# Cross-generational characterization of paternal Low Protein Diet effects in mice

**DOI:** 10.64898/2026.10.16.759665

**Authors:** Flavio Santilli, Marco Riposati, Laura Castaldi, Bernhard Drotleff, Ana Boskovic

## Abstract

The impact of diet on the physiology of organisms and their progeny has been well documented across phyla. Using the established paternal Low Protein (LP) diet paradigm in mice, here we assess the robustness of the diet-induced intergenerational responses upon variation of genetic background and dietary history of tested animals. Protein restriction in FVB/NCrl resulted in mild, but specific hepatic responses in exposed animals, as well as their F1 progeny, affecting fatty acid metabolism and cholesterol biosynthesis, respectively. These phenotypes were qualitatively conserved between FVB/NCrl and C56BL/6J mice, suggesting the existence of shared molecular mechanisms underlying metabolic reprogramming, modulated in magnitude by genetic background. Unexpectedly, we uncover cumulative intergenerational inheritance effects that get reshaped at every generation, and a sex-specific ‘priming’ of cholesterol metabolism of LP-sired F1 offspring, evident upon dietary challenge. Together, our data, spanning multigenerational physiology, transcriptomics and lipidomics, indicate that the phenotypic consequences of paternal LP consumption depend on the duration and/or on the interaction of dietary exposure across generations, leading to distinct trajectories in hepatic energy metabolism.

## Supplemental Table S2 for "Cross-generational characterization of paternal Low Protein Diet effects in mice" (part 1 of 3)

### Sheet: F0_2gen
	baseMean	log2FoldChange	lfcSE	stat	pvalue	lfc_shrunk	symbol	type	chr	DE	padj
MGI:3605455	5454.87	-1.00775	0.130534	-7.72025	2.22045e-16	-0.972422	Acaa1b	protein coding gene	chr9	DOWN	3.11551e-12
MGI:1349396	218.902	-1.20637	0.202314	-5.96287	1.11022e-15	-1.13741	Acot1	protein coding gene	chr12	DOWN	7.78877e-12
MGI:1277964	3026.77	-0.825425	0.140215	-5.88686	2.44249e-15	-0.7708	Ehhadh	protein coding gene	chr16	DOWN	1.14235e-11
MGI:107375	134.173	-1.4134	0.245412	-5.75928	9.99201e-15	-2.35197e-05	Pctp	protein coding gene	chr11	DOWN	3.50495e-11
MGI:98229	719.24	0.882168	0.158274	5.57366	6.83897e-14	0.817141	Apcs	protein coding gene	chr1	UP	1.91915e-10
MGI:98239	7438.65	-2.46789	0.468061	-5.27257	1.37912e-12	-2.25319	Scd1	protein coding gene	chr19	DOWN	3.22507e-09
MGI:1915304	549.465	1.15735	0.225674	5.12843	5.48517e-12	1.05633	Serpina12	protein coding gene	chr12	UP	1.05553e-08
MGI:1274784	289.686	1.13449	0.22164	5.1186	6.0183e-12	1.0361	Adgrv1	protein coding gene	chr13	UP	1.05553e-08
MGI:99836	370.839	0.922138	0.182126	5.06319	1.01237e-11	0.843354	Mug2	protein coding gene	chr6	UP	1.57828e-08
MGI:5589125	3061.58	0.990442	0.211347	4.68634	3.00996e-10	0.860691	Gm29966	lncRNA gene	chr18	UP	4.22328e-07
MGI:2444508	602.12	-0.712567	0.156545	-4.55185	9.50469e-10	-0.635091	Fitm2	protein coding gene	chr2	DOWN	1.21237e-06
MGI:1316737	317.349	-0.821662	0.18685	-4.39743	3.42146e-09	-0.722289	G0s2	protein coding gene	chr1	DOWN	3.69948e-06
MGI:1341803	269.549	-1.17467	0.267587	-4.38984	3.63988e-09	-1.0313	Lipg	protein coding gene	chr18	DOWN	3.69948e-06
MGI:1916469	515.088	-0.989504	0.225496	-4.38812	3.69131e-09	-0.870454	Ddah1	protein coding gene	chr3	DOWN	3.69948e-06
MGI:1918730	435.354	0.987101	0.22695	4.34941	5.05198e-09	0.863347	Depp1	protein coding gene	chr6	UP	4.72562e-06
MGI:88051	3363.42	1.79137	0.419334	4.27195	9.39302e-09	1.54346	Apoa4	protein coding gene	chr9	UP	8.23709e-06
MGI:95607	1841.71	-0.644348	0.151596	-4.25044	1.11373e-08	-0.560007	G6pc	protein coding gene	chr11	DOWN	8.68149e-06
MGI:1096359	73.0299	1.25096	0.293829	4.25743	1.05382e-08	1.09202	Cyp26a1	protein coding gene	chr19	UP	8.68149e-06
MGI:1919154	523.206	-0.691003	0.163071	-4.23744	1.23397e-08	-0.604743	Paqr7	protein coding gene	chr4	DOWN	9.11252e-06
MGI:1339972	10727.4	0.892603	0.212289	4.20467	1.59595e-08	0.760312	Bhmt	protein coding gene	chr13	UP	1.11964e-05
MGI:2144766	3203.68	-0.683666	0.163281	-4.18705	1.83123e-08	-0.592094	Slc25a47	protein coding gene	chr12	DOWN	1.22352e-05
MGI:1858178	430.177	-0.851832	0.203843	-4.17887	1.9515e-08	-0.742171	Usp2	protein coding gene	chr9	DOWN	1.24462e-05
MGI:2385254	1969.98	-0.58198	0.140411	-4.14484	2.54003e-08	-0.502896	Gys2	protein coding gene	chr6	DOWN	1.54953e-05
MGI:1330812	19776.3	-0.658109	0.164347	-4.00438	7.37697e-08	-0.558368	Acox1	protein coding gene	chr11	DOWN	4.31276e-05
MGI:5621341	1139.97	0.561803	0.141776	3.9626	1.00625e-07	0.473036	Gm38456	lncRNA gene	chr16	UP	5.64748e-05
MGI:2671987	278.102	0.697911	0.179293	3.89256	1.68175e-07	0.586567	Shank2	protein coding gene	chr7	UP	9.0756e-05
MGI:1919729	706.65	-0.570067	0.148126	-3.84851	2.31278e-07	-0.477975	Hsdl2	protein coding gene	chr4	DOWN	0.000120188
MGI:95479	8204.97	-0.528254	0.137605	-3.83892	2.47794e-07	-0.439918	Fabp1	protein coding gene	chr6	DOWN	0.000124171
MGI:109382	224.93	-1.08446	0.285338	-3.80061	3.25795e-07	-1.27264e-05	Noct	protein coding gene	chr3	DOWN	0.000157629
MGI:1913332	465.087	-0.605035	0.16021	-3.7765	3.86515e-07	-0.504537	Abhd6	protein coding gene	chr14	DOWN	0.000180773
MGI:87979	977.085	-0.56458	0.150266	-3.75719	4.42912e-07	-0.46862	Ak4	protein coding gene	chr4	DOWN	0.000200468
MGI:1913583	732.59	-0.604545	0.16155	-3.74215	4.92233e-07	-0.496994	Aqp11	protein coding gene	chr7	DOWN	0.000209288
MGI:1915517	1168.11	-0.553403	0.14774	-3.74579	4.79846e-07	-0.4647	Slc25a22	protein coding gene	chr7	DOWN	0.000209288
MGI:1922985	2515.01	-0.489727	0.132634	-3.69231	6.96515e-07	-0.400855	Pank1	protein coding gene	chr19	NO	0.000287435
MGI:2385289	56.6191	1.25458	0.343789	3.64928	9.36664e-07	1.01495	Acsm2	protein coding gene	chr7	UP	0.000375495
MGI:97763	1664.53	0.809339	0.226235	3.57743	1.52501e-06	0.644337	Prlr	protein coding gene	chr15	UP	0.000579441
MGI:1338788	713.479	-0.668884	0.187196	-3.57317	1.56929e-06	-0.53675	Pex11a	protein coding gene	chr7	DOWN	0.000579441
MGI:103075	145.558	-0.868424	0.242785	-3.57693	1.53017e-06	-0.696652	Wee1	protein coding gene	chr7	DOWN	0.000579441
MGI:1921402	1634.25	0.499176	0.140127	3.56231	1.68781e-06	0.401315	Stra6l	protein coding gene	chr4	NO	0.000607221
MGI:2443298	442.386	0.697267	0.197085	3.53791	1.98628e-06	0.547174	Tet2	protein coding gene	chr3	UP	0.000696736
MGI:2444345	630.131	0.825802	0.233876	3.53094	2.08043e-06	0.645935	Acnat2	protein coding gene	chr4	UP	0.000711965
MGI:2148866	24.894	-1.82085	0.521212	-3.49349	2.66447e-06	-6.2355e-06	Krt23	protein coding gene	chr11	DOWN	0.000890123
MGI:5474852	1166.33	0.659612	0.189525	3.48035	2.90449e-06	0.514197	Hbb-bs	protein coding gene	chr7	UP	0.000947743
MGI:1859559	1241.01	0.695525	0.202966	3.42681	4.11462e-06	0.538249	Slc22a7	protein coding gene	chr17	UP	0.0013121
MGI:87983	311.089	-0.696803	0.204349	-3.40986	4.58949e-06	-0.539826	Alpl	protein coding gene	chr4	DOWN	0.001431
MGI:97043	413.186	-0.667133	0.198112	-3.36745	6.01895e-06	-0.511415	Me1	protein coding gene	chr9	DOWN	0.00183591
MGI:107536	121.778	-0.951854	0.283622	-3.35607	6.46963e-06	-0.722047	Lgals4	protein coding gene	chr7	DOWN	0.00193139
MGI:1923385	501.785	-0.555405	0.166621	-3.33335	7.46797e-06	-0.423401	Prex2	protein coding gene	chr1	DOWN	0.00205457
MGI:1915126	316.501	-0.619895	0.185753	-3.3372	7.28901e-06	-1.83701e-05	Coq10b	protein coding gene	chr1	DOWN	0.00205457
MGI:102797	16455.2	-0.537134	0.160805	-3.34028	7.14886e-06	-0.408781	Acsl1	protein coding gene	chr8	DOWN	0.00205457
MGI:3041197	146.56	-0.764923	0.229294	-3.33599	7.34474e-06	-1.48205e-05	Serpina7	protein coding gene	chrX	DOWN	0.00205457
MGI:1916384	78.3613	0.915486	0.278994	3.28138	1.03347e-05	0.684986	Fam25c	protein coding gene	chr14	UP	0.00273597
MGI:1914344	3601.75	0.417632	0.127166	3.28415	1.0158e-05	0.315108	Abhd2	protein coding gene	chr7	NO	0.00273597
MGI:109495	152.939	0.735641	0.224744	3.27323	1.08698e-05	0.548437	Nfil3	protein coding gene	chr13	UP	0.00282433
MGI:99778	857.598	-0.521726	0.159663	-3.26767	1.12508e-05	-0.390096	Gpd2	protein coding gene	chr2	DOWN	0.00287017
MGI:1276109	436.017	0.686479	0.210489	3.26136	1.1698e-05	0.508927	Cldn1	protein coding gene	chr16	UP	0.00293097
MGI:107361	128.371	-0.845864	0.261638	-3.23296	1.39289e-05	-1.24186e-05	Ctse	protein coding gene	chr1	DOWN	0.00342871
MGI:2685446	71.327	0.981529	0.305439	3.2135	1.56862e-05	0.71869	Nuggc	protein coding gene	chr14	UP	0.00379472
MGI:2443813	72.5424	0.873667	0.272618	3.20473	1.65459e-05	0.638845	A930038B10Rik	lncRNA gene	chr14	UP	0.00393484
MGI:87920	2481.23	-0.660663	0.206368	-3.20139	1.68847e-05	-1.5414e-05	Plin2	protein coding gene	chr4	DOWN	0.0039485
MGI:109393	10.1185	2.28958	0.725878	3.15422	2.2436e-05	1.66183	Slc4a1	protein coding gene	chr11	UP	0.00499682
MGI:88611	1989.64	-0.729137	0.231086	-3.15526	2.22973e-05	-0.508835	Cyp4a10	protein coding gene	chr4	DOWN	0.00499682
MGI:1919358	291.552	-0.711746	0.225431	-3.15726	2.20314e-05	-1.4044e-05	Ddhd2	protein coding gene	chr8	DOWN	0.00499682
MGI:5594750	98.6751	1.17256	0.372675	3.14635	2.35172e-05	0.788253	Gm35591	lncRNA gene	chr1	UP	0.00499955
MGI:1914057	182.818	-0.76186	0.24196	-3.14871	2.31887e-05	-0.539443	Tmtc2	protein coding gene	chr10	DOWN	0.00499955
MGI:103236	184.232	0.732271	0.232465	3.15003	2.30059e-05	0.522442	Efna1	protein coding gene	chr3	UP	0.00499955
MGI:1923235	237.05	-0.663793	0.211669	-3.13599	2.50163e-05	-1.50598e-05	Rab30	protein coding gene	chr7	DOWN	0.00523887
MGI:1929709	80.467	-1.27566	0.408475	-3.12298	2.70267e-05	-6.85753e-06	Plin4	protein coding gene	chr17	DOWN	0.00557665
MGI:106035	28.569	1.33488	0.428574	3.11471	2.83849e-05	0.944738	Mki67	protein coding gene	chr7	UP	0.00577202
MGI:2147707	724.952	0.471141	0.152376	3.09196	3.246e-05	0.33397	Kank1	protein coding gene	chr19	NO	0.00641681
MGI:109501	373.981	-0.623767	0.201742	-3.09191	3.24705e-05	-1.55553e-05	Crat	protein coding gene	chr2	DOWN	0.00641681
MGI:108460	364.876	0.627806	0.203522	3.08471	3.38727e-05	0.43379	Fzd8	protein coding gene	chr18	UP	0.00660095
MGI:94876	332.7	0.67375	0.219779	3.06559	3.78813e-05	0.459254	Ddc	protein coding gene	chr11	UP	0.007281
MGI:1339968	754.334	0.656778	0.216358	3.03561	4.50852e-05	1.39994e-05	Cth	protein coding gene	chr3	UP	0.00854851
MGI:5594855	11.0819	-2.31831	0.764383	-3.03292	4.5792e-05	-4.05213e-06	Gm35696	lncRNA gene	chr10	DOWN	0.00856677
MGI:1859216	204.382	0.613105	0.20491	2.99207	5.78938e-05	0.404644	Avpr1a	protein coding gene	chr10	UP	0.0106883
MGI:109126	4909.43	-0.650535	0.218375	-2.97898	6.23749e-05	-1.3437e-05	Thrsp	protein coding gene	chr7	DOWN	0.011366
MGI:98385	13.9845	1.98763	0.668013	2.97544	6.3644e-05	1.25714	Spta1	protein coding gene	chr1	UP	0.0114486
MGI:87990	243.728	0.565006	0.19059	2.96451	6.77111e-05	0.365974	Alas2	protein coding gene	chrX	UP	0.012026
MGI:5591222	312.586	0.745365	0.252319	2.95405	7.18313e-05	0.452644	Gm32063	lncRNA gene	chr13	UP	0.0124428
MGI:1349216	3907.67	-0.378901	0.128219	-2.95511	7.14045e-05	-0.243463	Abcd3	protein coding gene	chr3	NO	0.0124428
MGI:2140940	1241.63	-0.524962	0.178877	-2.93477	8.00603e-05	-1.66674e-05	Acacb	protein coding gene	chr5	DOWN	0.0136991
MGI:2660847	194.531	-0.662625	0.226323	-2.92779	8.32527e-05	-1.31241e-05	Slc5a6	protein coding gene	chr5	DOWN	0.0140737
MGI:107973	1141.57	0.450901	0.154552	2.91747	8.81917e-05	1.94312e-05	Igfals	protein coding gene	chr17	NO	0.0145579
MGI:1916888	136.006	0.748562	0.256399	2.91953	8.71868e-05	0.451885	Enho	protein coding gene	chr4	UP	0.0145579
MGI:5595423	49.9061	1.11086	0.3832	2.89892	9.77793e-05	0.585932	Gm36264	lncRNA gene	chr13	UP	0.0158515
MGI:97747	18.1978	1.626	0.561196	2.89739	9.86107e-05	0.904853	Pparg	protein coding gene	chr6	UP	0.0158515
MGI:87989	6549.93	-0.638813	0.220591	-2.89592	9.94178e-05	-1.29371e-05	Alas1	protein coding gene	chr9	DOWN	0.0158515
MGI:1920618	87.1867	-0.779963	0.269794	-2.89096	0.000102188	-1.08978e-05	Col20a1	protein coding gene	chr2	DOWN	0.0159312
MGI:5753568	81.7115	1.11253	0.384816	2.89107	0.000102122	7.29148e-06	Gm44992	lncRNA gene	chr7	UP	0.0159312
MGI:3710083	45.2711	-1.32085	0.458532	-2.8806	0.000108203	-5.67947e-06	Tgtp2	protein coding gene	chr11	DOWN	0.0166835
MGI:1925114	168.932	0.722572	0.252035	2.86695	0.000116645	0.37943	Ypel2	protein coding gene	chr11	UP	0.0177896
MGI:2672795	198.593	0.552693	0.194545	2.84094	0.00013447	1.51037e-05	Leap2	protein coding gene	chr11	UP	0.0202877
MGI:2685518	597.123	-0.500697	0.177219	-2.8253	0.000146397	-1.63173e-05	Ctif	protein coding gene	chr18	DOWN	0.0216221
MGI:2444789	200.438	-0.650904	0.230331	-2.82596	0.000145881	-1.24127e-05	Slc35g1	protein coding gene	chr19	DOWN	0.0216221
MGI:1355285	38.8869	-1.0099	0.35775	-2.82293	0.000148293	-8.03856e-06	Tmod4	protein coding gene	chr3	DOWN	0.021674
MGI:2684975	177.203	-0.835959	0.297437	-2.81054	0.000158563	-9.12322e-06	Ciart	protein coding gene	chr3	DOWN	0.022702
MGI:5595145	7.77846	-2.42542	0.862721	-2.81136	0.000157859	-3.34633e-06	Gm35986	lncRNA gene	chr3	DOWN	0.022702
MGI:109506	29.169	1.65659	0.593458	2.79142	0.000175735	3.997e-06	Xlr3a	protein coding gene	chrX	UP	0.0249064
MGI:1914218	300.621	-0.494357	0.178101	-2.77571	0.000191135	-1.60586e-05	Plin5	protein coding gene	chr17	NO	0.0265526
MGI:2156528	683.552	-0.631462	0.227426	-2.77656	0.000190275	-1.20953e-05	Elovl6	protein coding gene	chr3	DOWN	0.0265526
MGI:5011755	95.1748	-1.0504	0.380052	-2.76384	0.000203607	-6.64486e-06	Mroh6	protein coding gene	chr15	DOWN	0.0278486
MGI:1352449	51.7784	-1.27105	0.460013	-2.76308	0.000204434	-5.33739e-06	Cxcl9	protein coding gene	chr5	DOWN	0.0278486
MGI:1314883	437.059	-0.531004	0.192322	-2.76102	0.000206685	-1.4618e-05	Tnfrsf1b	protein coding gene	chr4	DOWN	0.0278846
MGI:5690393	120.539	-0.630299	0.228959	-2.75289	0.000215788	-1.23799e-05	Gm44001	unclassified gene	chr6	DOWN	0.0288354
MGI:2444707	58.7111	-0.865729	0.314809	-2.75002	0.000219093	-8.86104e-06	Zfp189	protein coding gene	chr4	DOWN	0.0290008
MGI:107372	440.203	0.488212	0.178479	2.73541	0.000236653	1.5734e-05	Pter	protein coding gene	chr2	NO	0.0310325
MGI:1329012	271.277	-0.614656	0.225807	-2.72204	0.000253878	-1.21543e-05	Slc22a5	protein coding gene	chr11	DOWN	0.032983
MGI:5010522	86.5384	0.792682	0.291862	2.71595	0.000262106	9.38023e-06	Gm18337	pseudogene	chr12	UP	0.0334328
MGI:6098126	22.7796	1.49751	0.551036	2.71762	0.000259815	4.72377e-06	Gm48566	unclassified gene	chr13	UP	0.0334328
MGI:1278342	516.791	0.419588	0.1547	2.71226	0.000267202	1.81429e-05	Lect2	protein coding gene	chr13	NO	0.033584
MGI:5690328	6.39194	2.60769	0.961667	2.71164	0.000268079	2.93491e-06	Gm43936	lncRNA gene	chr6	UP	0.033584
MGI:2159407	678.254	-0.40717	0.150398	-2.70729	0.000274232	-1.85992e-05	Zcchc14	protein coding gene	chr8	NO	0.0340509
MGI:1926193	27.3089	1.22272	0.452599	2.70155	0.000282569	5.99706e-06	Stap1	protein coding gene	chr5	UP	0.0347783
MGI:1923658	2194.08	-0.451356	0.167989	-2.68682	0.00030504	-1.63266e-05	Abcc3	protein coding gene	chr11	NO	0.0367058
MGI:2158419	104.349	0.774763	0.288237	2.68794	0.000303265	9.3692e-06	AY036118	lncRNA gene	chr17	UP	0.0367058
MGI:1096353	2631.86	-0.466362	0.173617	-2.68616	0.000306078	-1.57411e-05	Khk	protein coding gene	chr5	NO	0.0367058
MGI:3646400	72.4397	-0.734279	0.273781	-2.682	0.000312751	-1.00981e-05	Gm7049	pseudogene	chr13	DOWN	0.0371811
MGI:1342284	9.93664	2.03505	0.759232	2.6804	0.000315341	3.44702e-06	Slc34a2	protein coding gene	chr5	UP	0.0371811
MGI:2146052	691.122	0.423134	0.15835	2.67215	0.000329071	1.7405e-05	Agxt2	protein coding gene	chr15	NO	0.0383489
MGI:107799	50.9796	-1.1454	0.4288	-2.67119	0.000330712	-5.82888e-06	Gadd45a	protein coding gene	chr6	DOWN	0.0383489
MGI:2429943	64.9259	-1.1558	0.43409	-2.66257	0.000345705	-5.53761e-06	Gbp5	protein coding gene	chr3	DOWN	0.0397589
MGI:2444934	482.585	-0.472783	0.178286	-2.65183	0.000365304	-1.52387e-05	Ppargc1b	protein coding gene	chr18	NO	0.0416713
MGI:101939	25572.9	-0.458256	0.172982	-2.64916	0.000370333	-1.55564e-05	Hmgcs2	protein coding gene	chr3	NO	0.0419043
MGI:2179722	725.674	-0.440811	0.166925	-2.64078	0.00038654	-1.62467e-05	Rassf3	protein coding gene	chr10	NO	0.0433884
MGI:104993	28.483	-1.20619	0.457307	-2.63759	0.000392873	-5.5966e-06	Lepr	protein coding gene	chr4	DOWN	0.0437492
MGI:1914676	1402.49	0.423986	0.161375	2.62733	0.000413934	1.67155e-05	Coq8a	protein coding gene	chr1	NO	0.0457315
MGI:1329033	1368.27	0.410638	0.157015	2.61529	0.00044	1.71337e-05	Agxt	protein coding gene	chr1	NO	0.047127
MGI:1270839	182.251	-0.55657	0.212485	-2.61934	0.000431068	-1.26317e-05	Cacybp	protein coding gene	chr1	DOWN	0.047127
MGI:105112	17691	0.345587	0.132034	2.61742	0.000435285	2.051e-05	Hpx	protein coding gene	chr7	NO	0.047127
MGI:104809	41.5489	1.05274	0.402529	2.61532	0.000439923	6.40666e-06	Pls1	protein coding gene	chr9	UP	0.047127
MGI:102772	125.146	-0.85966	0.329322	-2.61039	0.000451031	-7.53626e-06	Gbp2	protein coding gene	chr3	DOWN	0.0479425
MGI:3648476	44.6531	-1.12783	0.43234	-2.60867	0.000454962	-5.7106e-06	Phf11c	protein coding gene	chr14	DOWN	0.0479968
MGI:1916811	61.5535	0.971006	0.372681	2.60546	0.000462395	6.76914e-06	2310015A16Rik	lncRNA gene	chr17	UP	0.0482071
MGI:2385096	229.777	-0.541771	0.207985	-2.60485	0.000463827	-1.28302e-05	Pprc1	protein coding gene	chr19	DOWN	0.0482071
MGI:97770	1748.83	0.419581	0.163338	2.56879	0.000555716	1.61315e-05	Prodh	protein coding gene	chr16	NO	0.0565041
MGI:1914357	172.453	-0.512109	0.199359	-2.56878	0.000555739	-1.33105e-05	Ankrd12	protein coding gene	chr17	NO	0.0565041
MGI:1925912	268.319	0.591411	0.23009	2.57035	0.000551405	1.12717e-05	Arhgef19	protein coding gene	chr4	NO	0.0565041
MGI:5589605	47.8724	0.853392	0.332502	2.56657	0.000561875	7.94581e-06	Gm30446	lncRNA gene	chr1	NO	0.056717
MGI:1921019	5.99442	2.48513	0.978736	2.53912	0.000643746	2.52318e-06	Gins2	protein coding gene	chr8	NO	0.0645171
MGI:107187	516.481	-1.04309	0.411507	-2.53481	0.000657546	-5.81782e-06	Bcl6	protein coding gene	chr16	NO	0.0649998
MGI:94871	835.394	-0.434778	0.171529	-2.53473	0.000657828	-1.51353e-05	Eci1	protein coding gene	chr17	NO	0.0649998
MGI:2443855	1374.59	-1.27852	0.504955	-2.53196	0.000666859	-4.47753e-06	Tsku	protein coding gene	chr7	NO	0.0654315
MGI:1923342	365.399	0.489135	0.193328	2.53007	0.000673056	1.33883e-05	Albfm1	protein coding gene	chr5	NO	0.0655809
MGI:3644797	60.3112	0.839739	0.332729	2.52379	0.000694134	7.62875e-06	Gm6493	pseudogene	chr16	NO	0.0668355
MGI:99517	177.86	-1.3091	0.518952	-2.52259	0.000698245	-4.3836e-06	Hspa1b	protein coding gene	chr17	NO	0.0668355
MGI:1926144	1258.81	-0.408268	0.161882	-2.52201	0.000700222	-1.59883e-05	Aacs	protein coding gene	chr5	NO	0.0668355
MGI:1927225	192.824	-0.546351	0.218235	-2.50349	0.000766539	-1.17016e-05	Tbc1d8	protein coding gene	chr1	NO	0.0721833
MGI:2178445	113.353	-0.592591	0.236668	-2.50389	0.000765064	-1.0867e-05	Ppan	protein coding gene	chr9	NO	0.0721833
MGI:108451	1243.25	-0.488465	0.195865	-2.49389	0.000803187	-1.28468e-05	Acaca	protein coding gene	chr11	NO	0.0748112
MGI:2441896	75.5038	0.715671	0.287026	2.4934	0.00080511	8.86277e-06	Zfp951	protein coding gene	chr5	NO	0.0748112
MGI:1923011	933.579	0.379141	0.152355	2.48853	0.000824324	1.68659e-05	Apol7a	protein coding gene	chr15	NO	0.0760927
MGI:2442303	293.422	0.431342	0.173714	2.48305	0.000846476	1.48e-05	C730027H18Rik	lncRNA gene	chr10	NO	0.0775588
MGI:1196314	783.754	0.373909	0.150761	2.48015	0.000858432	1.70183e-05	Dhrs1	protein coding gene	chr14	NO	0.0775588
MGI:1926446	71.7389	-0.889547	0.358596	-2.48064	0.000856426	-6.70378e-06	Cd274	protein coding gene	chr19	NO	0.0775588
MGI:1917511	44.2715	0.830929	0.335158	2.47922	0.000862318	7.61065e-06	Chp2	protein coding gene	chr7	NO	0.0775588
MGI:1098776	688.754	0.366667	0.14799	2.47766	0.000868841	1.73453e-05	Lbp	protein coding gene	chr2	NO	0.0776478
MGI:5295684	69.2776	1.03509	0.418221	2.47499	0.000880074	5.39042e-06	Cyp3a61-ps1	pseudogene	chr5	NO	0.0781539
MGI:5663839	43.503	-0.896898	0.36305	-2.47045	0.000899533	-6.82659e-06	Gm43702	unclassified gene	chr5	NO	0.0788834
MGI:5591802	432.91	0.437771	0.177165	2.47097	0.000897294	1.43434e-05	Gm32643	lncRNA gene	chr8	NO	0.0788834
MGI:1915654	1630.84	0.373441	0.151313	2.468	0.000910237	1.6816e-05	Nrn1	protein coding gene	chr13	NO	0.0793263
MGI:5624116	7.46966	2.00266	0.813503	2.46177	0.000937885	3.12794e-06	Gm41231	lncRNA gene	chr14	NO	0.0812313
MGI:1336175	477.437	-0.491406	0.199918	-2.45804	0.000954819	-1.24841e-05	Kcnk5	protein coding gene	chr14	NO	0.0821906
MGI:1928738	796.315	-0.372235	0.151564	-2.45597	0.000964331	-1.67351e-05	Slc25a20	protein coding gene	chr9	NO	0.0825032
MGI:5578774	6.77424	2.31935	0.946838	2.44957	0.000994317	2.41828e-06	Gm28068	lncRNA gene	chr15	NO	0.0825518
MGI:1916541	167.496	-0.509488	0.20771	-2.45288	0.000978696	-1.21923e-05	1700001L05Rik	lncRNA gene	chr15	NO	0.0825518
MGI:1289273	548.329	-0.514363	0.209733	-2.45246	0.00098066	-1.17806e-05	Ppp1r10	protein coding gene	chr17	NO	0.0825518
MGI:1933174	190.032	-0.537322	0.21935	-2.44961	0.000994126	-1.14297e-05	Bri3	protein coding gene	chr5	NO	0.0825518
MGI:5595514	13.2491	1.52525	0.622254	2.45117	0.00098673	3.94985e-06	Gm36355	lncRNA gene	chr6	NO	0.0825518
MGI:98889	745.186	0.537959	0.220215	2.44288	0.00102659	1.10992e-05	Ubc	protein coding gene	chr5	NO	0.0847296
MGI:2176433	107.615	0.797263	0.326817	2.43947	0.00104337	7.303e-06	Bmf	protein coding gene	chr2	NO	0.084947
MGI:1914710	1610.01	-0.378293	0.155123	-2.43867	0.00104738	-1.61694e-05	Decr1	protein coding gene	chr4	NO	0.084947
MGI:3705217	3685.07	0.480546	0.196913	2.4404	0.00103881	1.24777e-05	Mup17	protein coding gene	chr4	NO	0.084947
MGI:1933833	95.2003	-0.72624	0.29799	-2.43712	0.00105511	-8.16898e-06	Nrg4	protein coding gene	chr9	NO	0.0850815
MGI:1096381	40.15	0.904853	0.371717	2.43425	0.00106962	6.63667e-06	Arntl	protein coding gene	chr7	NO	0.0857587
MGI:88285	2873.24	0.380911	0.156629	2.43193	0.00108148	1.59606e-05	Cbs	protein coding gene	chr17	NO	0.0860616
MGI:2668347	8700.38	0.417669	0.171801	2.43112	0.00108566	1.44323e-05	C8a	protein coding gene	chr4	NO	0.0860616
MGI:2444263	208.238	0.468184	0.192741	2.42909	0.00109618	1.30377e-05	Tcp11l1	protein coding gene	chr2	NO	0.0864071
MGI:1346042	2656.06	-0.417793	0.172662	-2.41971	0.00114594	-1.4292e-05	Mgll	protein coding gene	chr6	NO	0.0898254
MGI:88270	18790.4	0.405109	0.168135	2.40942	0.00120299	1.4645e-05	Car3	protein coding gene	chr3	NO	0.0937733
MGI:1890695	172.058	-0.503848	0.209813	-2.40142	0.00124915	-1.17729e-05	Rab9	protein coding gene	chrX	NO	0.0968331
MGI:94865	1205.24	-0.371566	0.154879	-2.39907	0.00126297	-1.59476e-05	Dbi	protein coding gene	chr1	NO	0.0973664
MGI:1917021	228.071	0.484024	0.202091	2.39507	0.00128689	1.21972e-05	1810019D21Rik	lncRNA gene	chr8	NO	0.0986682
MGI:1341877	71.4654	-0.67116	0.280495	-2.39277	0.00130086	-8.78984e-06	Cyp46a1	protein coding gene	chr12	NO	0.0991974
MGI:6366626	14.7008	1.53002	0.639855	2.3912	0.00131044	3.5008e-06	Gm52422	lncRNA gene	chrX	NO	0.0993882
MGI:1351490	38.4912	-0.885323	0.372559	-2.37633	0.00140462	-6.47316e-06	Dok3	protein coding gene	chr13	NO	0.10543
MGI:1342278	77.3848	0.743735	0.312986	2.37625	0.00140513	7.64142e-06	Unc13b	protein coding gene	chr4	NO	0.10543
MGI:1354708	588.438	-0.433471	0.182675	-2.37291	0.00142714	-1.32832e-05	Fbxo31	protein coding gene	chr8	NO	0.106512
MGI:1930265	88.7416	-0.611499	0.258006	-2.3701	0.00144591	-9.46383e-06	Osbpl5	protein coding gene	chr7	NO	0.106776
MGI:99481	1364.3	0.374785	0.158079	2.37088	0.0014407	1.54461e-05	F11	protein coding gene	chr8	NO	0.106776
MGI:3607716	48.1958	0.786085	0.331988	2.36781	0.00146134	7.33452e-06	E130311K13Rik	protein coding gene	chr3	NO	0.107351
MGI:1921565	280.743	-0.465803	0.197084	-2.36348	0.00149102	-1.22901e-05	Rnf145	protein coding gene	chr11	NO	0.108961
MGI:1095410	856.428	0.407399	0.172764	2.35813	0.00152841	1.40044e-05	Tuba4a	protein coding gene	chr1	NO	0.111115
MGI:2385331	400.032	0.421302	0.178827	2.35592	0.00154407	1.35625e-05	Stard13	protein coding gene	chr5	NO	0.111675
MGI:97772	2230.1	-0.410984	0.17469	-2.35265	0.00156755	-1.37272e-05	Prox1	protein coding gene	chr1	NO	0.112284
MGI:5477402	124.915	0.634121	0.26955	2.35252	0.00156851	8.80772e-06	Gm26908	lncRNA gene	chr14	NO	0.112284
MGI:96108	661.056	-0.42887	0.18274	-2.34689	0.00160979	-1.31269e-05	Hlf	protein coding gene	chr11	NO	0.114075
MGI:1914978	36.914	-0.902944	0.384568	-2.34794	0.00160196	-6.17663e-06	Dph2	protein coding gene	chr4	NO	0.114075
MGI:1929865	744.573	-0.411143	0.175547	-2.34206	0.00164591	-1.3656e-05	Nampt	protein coding gene	chr12	NO	0.115042
MGI:1101353	324.82	-0.527686	0.225191	-2.34328	0.00163674	-1.04814e-05	Klf10	protein coding gene	chr15	NO	0.115042
MGI:1351606	34.7389	0.888715	0.379504	2.34178	0.00164803	6.32947e-06	Sytl4	protein coding gene	chrX	NO	0.115042
MGI:1333811	710.827	-0.440408	0.188339	-2.33838	0.00167402	-1.26283e-05	Mbd1	protein coding gene	chr18	NO	0.115706
MGI:1917729	79.3212	0.62365	0.266588	2.33938	0.00166633	9.05159e-06	Snx21	protein coding gene	chr2	NO	0.115706
MGI:1890564	230.445	-0.51865	0.222452	-2.33151	0.00172756	-1.06513e-05	Rcan1	protein coding gene	chr16	NO	0.118821
MGI:1858910	174.049	-0.487687	0.209301	-2.33007	0.00173896	-1.14453e-05	Jmjd6	protein coding gene	chr11	NO	0.119021
MGI:2148491	1660.89	-0.331127	0.142419	-2.32503	0.00177956	-1.68698e-05	Acaa1a	protein coding gene	chr9	NO	0.121209
MGI:2442564	524.711	-0.476719	0.205139	-2.32388	0.0017889	-1.14641e-05	Cers6	protein coding gene	chr2	NO	0.121256
MGI:3644984	30.5091	1.03094	0.444316	2.32029	0.00181845	5.12678e-06	Gm7967	lncRNA gene	chr1	NO	0.122667
MGI:1924378	379.654	0.632307	0.273376	2.31296	0.00188018	8.20157e-06	Crebrf	protein coding gene	chr17	NO	0.125623
MGI:1195976	494.721	0.950491	0.410904	2.31317	0.00187842	5.39412e-06	Elovl3	protein coding gene	chr19	NO	0.125623
MGI:2451333	547.969	0.38806	0.168013	2.3097	0.00190822	1.417e-05	Khnyn	protein coding gene	chr14	NO	0.126892
MGI:88315	295.691	-0.414749	0.179707	-2.30791	0.0019238	-1.32578e-05	Ccnd3	protein coding gene	chr17	NO	0.127325
MGI:107624	135.796	0.541128	0.234793	2.3047	0.00195205	1.00697e-05	Mvk	protein coding gene	chr5	NO	0.128588
MGI:1913693	282.275	0.510506	0.222062	2.29893	0.00200374	1.05058e-05	Tnfaip8l1	protein coding gene	chr17	NO	0.131376
MGI:1920249	1174	0.44854	0.196093	2.28739	0.00211095	1.18106e-05	Insig2	protein coding gene	chr1	NO	0.137761
MGI:2159605	51.1102	-0.759863	0.332531	-2.28509	0.00213292	-7.01167e-06	Acot2	protein coding gene	chr12	NO	0.138551
MGI:2149821	1396	-0.308754	0.135265	-2.28259	0.00215701	-1.74825e-05	Hsd17b11	protein coding gene	chr5	NO	0.13947
MGI:1921586	476.561	-0.363789	0.159577	-2.2797	0.00218518	-1.47695e-05	Tmed5	protein coding gene	chr5	NO	0.140644
MGI:1916214	66.9436	0.697456	0.306119	2.27838	0.00219822	7.58006e-06	Ctc1	protein coding gene	chr11	NO	0.140837
MGI:1915941	176.911	0.513081	0.22639	2.26636	0.00231985	1.02442e-05	Kansl1l	protein coding gene	chr1	NO	0.147953
MGI:95405	1636.03	-0.313074	0.13838	-2.26242	0.00236101	-1.69139e-05	Ephx1	protein coding gene	chr1	NO	0.149897
MGI:88025	66.8939	0.634452	0.280667	2.26052	0.00238115	8.32872e-06	Ank2	protein coding gene	chr3	NO	0.150495
MGI:95393	1192.85	-0.347968	0.154161	-2.25716	0.00241699	-1.50894e-05	Eno1	protein coding gene	chr4	NO	0.151396
MGI:3643520	405.59	0.456812	0.202321	2.25785	0.00240958	1.13811e-05	Gm10319	pseudogene	chr6	NO	0.151396
MGI:3721931	800.852	-0.385101	0.17095	-2.25271	0.00246538	-1.35217e-05	Cyp2d36-ps	pseudogene	chr15	NO	0.153741
MGI:105304	1061.1	-0.382487	0.170101	-2.24859	0.00251091	-1.3544e-05	Il6ra	protein coding gene	chr3	NO	0.153921
MGI:5477102	40.1087	0.845487	0.375891	2.24929	0.00250314	6.06659e-06	Gm26608	lncRNA gene	chr5	NO	0.153921
MGI:5592206	244.689	0.415628	0.184688	2.25043	0.00249047	1.26076e-05	Gm33047	lncRNA gene	chr6	NO	0.153921
MGI:98222	161.588	-0.607331	0.270107	-2.24848	0.00251215	-8.35578e-06	Saa2	protein coding gene	chr7	NO	0.153921
MGI:1196260	147.785	0.484396	0.21618	2.2407	0.00260027	1.07046e-05	Jpt2	protein coding gene	chr17	NO	0.15726
MGI:1914692	4158.87	-0.39698	0.177102	-2.24153	0.00259076	-1.28751e-05	Retsat	protein coding gene	chr6	NO	0.15726
MGI:1861380	429.502	0.356084	0.158852	2.24161	0.00258984	1.46361e-05	Sphk2	protein coding gene	chr7	NO	0.15726
MGI:1917156	281.447	-0.395605	0.176997	-2.23509	0.00266558	-1.30608e-05	Slc25a32	protein coding gene	chr15	NO	0.157869
MGI:97444	30.0378	-0.937835	0.41952	-2.2355	0.00266085	-5.39656e-06	Orm2	protein coding gene	chr4	NO	0.157869
MGI:5594683	6.74865	2.14534	0.958278	2.23874	0.00262295	2.17162e-06	Gm35524	lncRNA gene	chr5	NO	0.157869
MGI:5621732	47.6312	0.859854	0.384721	2.23501	0.00266659	5.78036e-06	Gm38847	lncRNA gene	chr6	NO	0.157869
MGI:99837	45862.3	0.350497	0.156753	2.23598	0.00265519	1.46673e-05	Mug1	protein coding gene	chr6	NO	0.157869
MGI:2654325	367.331	0.395943	0.177352	2.23252	0.00269601	1.29971e-05	Gba2	protein coding gene	chr4	NO	0.15894
MGI:1891340	3866.79	-1.08886	0.488471	-2.22912	0.00273679	-4.21093e-06	Lpin1	protein coding gene	chr12	NO	0.160255
MGI:1925947	141.854	-0.476815	0.213938	-2.22876	0.00274116	-1.07688e-05	Pus7	protein coding gene	chr5	NO	0.160255
MGI:88354	354.684	0.423407	0.190361	2.22424	0.00279627	1.19993e-05	Cdh1	protein coding gene	chr8	NO	0.162798
MGI:98821	119716	0.301578	0.135674	2.22282	0.00281379	1.69461e-05	Trf	protein coding gene	chr9	NO	0.163142
MGI:106183	193.013	0.477477	0.215019	2.22063	0.00284097	1.06034e-05	Ocln	protein coding gene	chr13	NO	0.16404
MGI:1351318	414.544	0.385413	0.173817	2.21735	0.00288209	1.31609e-05	Sgk2	protein coding gene	chr2	NO	0.165732
MGI:2143575	394.7	-0.381507	0.172361	-2.21343	0.00293216	-1.3252e-05	Mfsd4b1	protein coding gene	chr10	NO	0.167611
MGI:3651281	19.2567	1.79295	0.810219	2.21292	0.00293865	1.73029e-06	Gm12664	pseudogene	chr11	NO	0.167611
MGI:2448413	9.09526	1.6247	0.736619	2.20562	0.00303402	2.95931e-06	H2bc18	protein coding gene	chr3	NO	0.171655
MGI:2183445	30.463	-0.924066	0.418836	-2.20627	0.00302539	-5.39841e-06	Spsb4	protein coding gene	chr9	NO	0.171655
MGI:1888495	371.324	-0.440665	0.200608	-2.19665	0.00315504	-1.11623e-05	Zfp276	protein coding gene	chr8	NO	0.177784
MGI:2685159	33.9408	-0.832862	0.379356	-2.19546	0.00317137	-5.94058e-06	Pnldc1	protein coding gene	chr17	NO	0.17799
MGI:1923324	103.39	-0.750831	0.342423	-2.1927	0.00320966	-6.14025e-06	Gbp8	protein coding gene	chr5	NO	0.179421
MGI:5453882	311.659	1.27653	0.584085	2.18553	0.00331121	3.2917e-06	Gm24105	lncRNA gene	chr5	NO	0.184364
MGI:1346325	62.7221	-0.892711	0.408794	-2.18377	0.00333655	-5.0375e-06	Gadd45g	protein coding gene	chr13	NO	0.18504
MGI:4937220	23.572	1.03235	0.473068	2.18225	0.00335858	4.7059e-06	Gm17586	lncRNA gene	chr11	NO	0.185261
MGI:107502	33.6972	0.854406	0.391629	2.18167	0.00336693	5.67643e-06	H1f3	protein coding gene	chr13	NO	0.185261
MGI:5591860	24.2089	0.991673	0.456168	2.17392	0.00348159	4.80326e-06	Gm32701	lncRNA gene	chr5	NO	0.190821
MGI:1915689	294.146	-0.500273	0.230274	-2.17252	0.00350278	-9.49887e-06	Lrrc28	protein coding gene	chr7	NO	0.191236
MGI:6098150	229.292	0.574077	0.264618	2.16946	0.00354927	8.11102e-06	Gm48582	unclassified gene	chr13	NO	0.193023
MGI:2442356	19.4928	1.06525	0.492519	2.16286	0.00365141	4.47841e-06	Specc1	protein coding gene	chr11	NO	0.197811
MGI:1918000	258.919	-0.388293	0.180431	-2.15203	0.00382493	-1.23392e-05	Kdsr	protein coding gene	chr1	NO	0.206414
MGI:1347059	1920.47	-0.29066	0.135216	-2.1496	0.00386491	-1.64622e-05	Decr2	protein coding gene	chr17	NO	0.206878
MGI:1344410	9.21288	-1.82904	0.851182	-2.14882	0.00387776	-2.32712e-06	Ubd	protein coding gene	chr17	NO	0.206878
MGI:2153530	117.309	-0.624933	0.290693	-2.1498	0.00386153	-7.34754e-06	Hamp2	protein coding gene	chr7	NO	0.206878
MGI:99439	11.3124	1.41593	0.65961	2.14662	0.00391435	3.31768e-06	Btc	protein coding gene	chr5	NO	0.208039
MGI:1098275	441.16	-0.528264	0.246322	-2.14461	0.00394816	-8.60461e-06	Gse1	protein coding gene	chr8	NO	0.209044
MGI:1270126	826.207	-0.327218	0.152651	-2.14358	0.00396557	-1.45144e-05	Ulk1	protein coding gene	chr5	NO	0.209176
MGI:5592883	10.8993	1.59198	0.744097	2.13948	0.00403542	3.01737e-06	Gm33724	lncRNA gene	chr1	NO	0.21077
MGI:1099436	28.074	-0.934363	0.437424	-2.13606	0.00409453	-4.97277e-06	Rad51b	protein coding gene	chr12	NO	0.21077
MGI:2443011	869.337	-0.40839	0.190952	-2.13871	0.00404866	-1.13836e-05	Sun2	protein coding gene	chr15	NO	0.21077
MGI:96705	530.254	0.342959	0.160207	2.14072	0.00401408	1.383e-05	Krt8	protein coding gene	chr15	NO	0.21077
MGI:3649534	21.8028	1.05962	0.496149	2.13569	0.00410093	4.28682e-06	Gm12354	lncRNA gene	chr4	NO	0.21077
MGI:1914259	629.222	-0.422664	0.197752	-2.13734	0.00407233	-1.09743e-05	Ttc23	protein coding gene	chr7	NO	0.21077
MGI:1917112	199.589	0.54897	0.257015	2.13594	0.0040966	8.34669e-06	1810064F22Rik	lncRNA gene	chr9	NO	0.21077
MGI:1919541	302.963	0.474365	0.222713	2.12994	0.00420242	9.68278e-06	Sntg2	protein coding gene	chr12	NO	0.215198
MGI:1890077	522.842	-0.441976	0.20781	-2.12683	0.00425804	-1.0355e-05	Foxo1	protein coding gene	chr3	NO	0.217253
MGI:3648653	206.416	-0.420539	0.197987	-2.12407	0.00430814	-1.10674e-05	Eno1b	protein coding gene	chr18	NO	0.219013
MGI:96437	2186.59	-0.432063	0.203889	-2.11911	0.00439944	-1.04334e-05	Igfbp2	protein coding gene	chr1	NO	0.219674
MGI:1316717	186.74	-0.458908	0.216439	-2.12026	0.00437807	-1.00337e-05	Ifrd1	protein coding gene	chr12	NO	0.219674
MGI:1927669	2826.69	0.286068	0.134795	2.12225	0.00434144	1.63201e-05	Cyp4f14	protein coding gene	chr17	NO	0.219674
MGI:5753427	23.531	1.14125	0.538298	2.12012	0.00438077	3.73372e-06	Gm44851	lncRNA gene	chr7	NO	0.219674
MGI:5621301	61.9473	0.897588	0.423425	2.11983	0.00438607	4.60565e-06	Gm38416	lncRNA gene	chr8	NO	0.219674
MGI:3039629	954.519	-0.44395	0.209695	-2.11712	0.00443654	-1.01437e-05	Slc17a8	protein coding gene	chr10	NO	0.220741
MGI:1921379	4630.17	0.287301	0.135873	2.11448	0.00448621	1.61174e-05	Dmgdh	protein coding gene	chr13	NO	0.220863
MGI:109518	12.8634	-1.44642	0.683919	-2.1149	0.00447832	-2.98226e-06	Sftpa1	protein coding gene	chr14	NO	0.220863
MGI:1196261	152.244	-0.452909	0.214181	-2.11461	0.00448377	-1.01711e-05	Trmt10c	protein coding gene	chr16	NO	0.220863
MGI:1927899	703.74	0.323235	0.153127	2.1109	0.00455438	1.42771e-05	Mmp19	protein coding gene	chr10	NO	0.222657
MGI:1346064	2135.14	-0.377202	0.178638	-2.11154	0.00454208	-1.20394e-05	Eci2	protein coding gene	chr13	NO	0.222657
MGI:2384563	48.0008	0.817649	0.387617	2.10943	0.00458269	5.3807e-06	Zfp810	protein coding gene	chr9	NO	0.223263
MGI:106390	236.547	0.379084	0.180814	2.09654	0.00483723	1.20255e-05	Nhsl1	protein coding gene	chr10	NO	0.23344
MGI:2385008	492.149	0.334585	0.159592	2.09651	0.00483803	1.3613e-05	Ggact	protein coding gene	chr14	NO	0.23344
MGI:2670972	12.7335	1.31143	0.625581	2.09633	0.0048415	3.3715e-06	Frem1	protein coding gene	chr4	NO	0.23344
MGI:1920243	233.424	0.39727	0.18975	2.09365	0.00489622	1.14199e-05	Appl1	protein coding gene	chr14	NO	0.234226
MGI:5625159	7.25653	1.70034	0.812679	2.09227	0.00492457	2.65068e-06	Gm42274	lncRNA gene	chr4	NO	0.234226
MGI:2684984	677.577	-0.46499	0.222104	-2.09357	0.00489775	-9.4144e-06	Slc25a51	protein coding gene	chr4	NO	0.234226
MGI:1915206	220.186	-0.404954	0.193503	-2.09275	0.00491458	-1.11651e-05	Kmt5a	protein coding gene	chr5	NO	0.234226
MGI:105125	975.535	-0.329104	0.157487	-2.08972	0.00497721	-1.36795e-05	Eif1	protein coding gene	chr11	NO	0.235573
MGI:1930628	57.5483	-0.651668	0.31193	-2.08915	0.00498904	-6.86778e-06	Hgh1	protein coding gene	chr15	NO	0.235573
MGI:1919085	68.8317	0.592801	0.283845	2.08847	0.00500326	7.58778e-06	Lancl2	protein coding gene	chr6	NO	0.235573
MGI:6275235	12.8586	1.54686	0.741126	2.08718	0.00503021	2.35663e-06	Gm49968	unclassified gene	chr18	NO	0.23605
MGI:1351668	665.966	0.458982	0.220361	2.08286	0.00512152	9.48058e-06	Abca8b	protein coding gene	chr11	NO	0.239533
MGI:1338008	109.464	-0.619859	0.299228	-2.07153	0.00536843	-6.86876e-06	Gdap10	lncRNA gene	chr12	NO	0.247007
MGI:5453712	19378.3	0.427791	0.206402	2.07261	0.00534431	1.00634e-05	Gm23935	miRNA gene	chr16	NO	0.247007
MGI:2442252	774.632	-0.367502	0.177308	-2.07267	0.00534292	-1.19711e-05	Lrp4	protein coding gene	chr2	NO	0.247007
MGI:1339963	1641.34	-0.374497	0.180671	-2.07282	0.00533975	-1.16782e-05	St3gal5	protein coding gene	chr6	NO	0.247007
MGI:2443731	570.436	-0.386714	0.186684	-2.07148	0.00536932	-1.13311e-05	Mat2a	protein coding gene	chr6	NO	0.247007
MGI:1930705	80.7515	0.619442	0.299191	2.07039	0.00539369	7.01894e-06	Stx1b	protein coding gene	chr7	NO	0.247317
MGI:1195265	773.514	-0.43584	0.210824	-2.06731	0.00546283	-9.86479e-06	Per2	protein coding gene	chr1	NO	0.249671
MGI:1915978	2361.93	0.407965	0.197771	2.06281	0.00556548	1.05384e-05	Trp53inp2	protein coding gene	chr2	NO	0.253531
MGI:104859	553.59	0.984362	0.477375	2.06203	0.00558343	4.01152e-06	Selenbp2	protein coding gene	chr3	NO	0.253531
MGI:2444136	62.1689	-0.640451	0.310969	-2.05954	0.0056412	-6.73332e-06	Mars2	protein coding gene	chr1	NO	0.253691
MGI:1915491	184.192	-0.397233	0.192731	-2.06107	0.00560563	-1.10856e-05	Mcrip2	protein coding gene	chr17	NO	0.253691
MGI:87913	368.117	0.353153	0.171462	2.05965	0.00563843	1.243e-05	Acy1	protein coding gene	chr9	NO	0.253691
MGI:1859664	15.5537	1.14498	0.55658	2.05718	0.00569631	3.7306e-06	Atp8b4	protein coding gene	chr2	NO	0.255351
MGI:5624438	65.7811	-0.583096	0.28361	-2.05598	0.00572456	-7.47069e-06	Gm41553	lncRNA gene	chr17	NO	0.2558
MGI:2442750	2194.32	0.334782	0.163081	2.05285	0.00579861	1.29344e-05	Slc22a30	protein coding gene	chr19	NO	0.256065
MGI:1270129	1241.3	-0.325992	0.158816	-2.05265	0.00580349	-1.33024e-05	Dnaja1	protein coding gene	chr4	NO	0.256065
MGI:1916115	91.9243	-0.50809	0.247376	-2.05392	0.0057733	-8.58898e-06	Arv1	protein coding gene	chr8	NO	0.256065
MGI:1916051	2938.92	-0.297097	0.1446	-2.05461	0.00575695	-1.46615e-05	Elovl5	protein coding gene	chr9	NO	0.256065
MGI:2444888	11.1425	1.4494	0.707768	2.04784	0.00591923	2.77879e-06	Ncmap	protein coding gene	chr4	NO	0.260353
MGI:1913647	847.883	-0.288415	0.141171	-2.04302	0.00603743	-1.50048e-05	Sar1b	protein coding gene	chr11	NO	0.263846
MGI:5012201	13.2944	1.35398	0.663211	2.04155	0.00607385	2.90766e-06	Gm20016	lncRNA gene	chr12	NO	0.263846
MGI:1922238	12.5487	1.54682	0.757167	2.04291	0.00604022	2.32757e-06	4930480G23Rik	lncRNA gene	chr4	NO	0.263846
MGI:1925144	34.7927	0.853916	0.418135	2.0422	0.0060577	4.87635e-06	Prickle2	protein coding gene	chr6	NO	0.263846
MGI:1920194	1670.14	-0.278915	0.136721	-2.04002	0.00611194	-1.54557e-05	2900026A02Rik	protein coding gene	chr5	NO	0.264681
MGI:96244	80.0382	-0.829952	0.407526	-2.03656	0.00619901	-4.5359e-06	Hspa1a	protein coding gene	chr17	NO	0.266805
MGI:1924574	1054.94	0.288116	0.141446	2.03694	0.00618957	1.49388e-05	Sorbs2	protein coding gene	chr8	NO	0.266805
MGI:1100496	11.4284	1.68868	0.830359	2.03368	0.00627248	1.96588e-06	Fmo3	protein coding gene	chr1	NO	0.267116
MGI:1914718	705.426	-0.348856	0.171435	-2.03492	0.00624071	-1.2196e-05	Mmd	protein coding gene	chr11	NO	0.267116
MGI:5012504	549.395	0.352555	0.173392	2.03329	0.00628239	1.20839e-05	Gm20319	lncRNA gene	chr16	NO	0.267116
MGI:1918019	304.975	-0.405116	0.199234	-2.03337	0.00628033	-1.0446e-05	Nolc1	protein coding gene	chr19	NO	0.267116
MGI:2443195	13.7651	1.18274	0.58195	2.03238	0.00630574	3.53387e-06	Orai2	protein coding gene	chr5	NO	0.267299
MGI:105046	50.1155	-0.823989	0.40598	-2.02963	0.00637691	-4.77671e-06	Serpina3g	protein coding gene	chr12	NO	0.268692
MGI:1098615	64.7768	-0.570458	0.28105	-2.02974	0.00637395	-7.46585e-06	Kank3	protein coding gene	chr17	NO	0.268692
MGI:2152200	3254.61	0.256883	0.126885	2.02453	0.0065105	1.65722e-05	Acsm1	protein coding gene	chr7	NO	0.2735
MGI:2140197	2305.02	0.281421	0.139061	2.02372	0.00653209	1.50789e-05	Acnat1	protein coding gene	chr4	NO	0.273587
MGI:5579922	39.3356	-1.03593	0.512492	-2.02135	0.00659511	-3.47212e-06	Gm29216	pseudogene	chr1	NO	0.274588
MGI:2149635	173.512	0.446532	0.220903	2.02139	0.00659411	9.39678e-06	Slc13a3	protein coding gene	chr2	NO	0.274588
MGI:95432	1303.28	-0.2936	0.145394	-2.01934	0.00664932	-1.43611e-05	Ces1e	protein coding gene	chr8	NO	0.276025
MGI:2444691	126.926	0.504879	0.250486	2.0156	0.00675094	8.22959e-06	Tfcp2l1	protein coding gene	chr1	NO	0.276159
MGI:1919712	90.8848	-0.521289	0.258414	-2.01726	0.00670548	-8.04527e-06	Rrp1b	protein coding gene	chr17	NO	0.276159
MGI:107414	105.644	-0.621487	0.308021	-2.01768	0.00669429	-6.47187e-06	Tnfsf10	protein coding gene	chr3	NO	0.276159
MGI:1889549	970.376	-0.397395	0.197106	-2.01615	0.00673589	-1.03594e-05	Txnip	protein coding gene	chr3	NO	0.276159
MGI:99838	1524.87	0.307819	0.152655	2.01643	0.0067282	1.3642e-05	Mug-ps1	pseudogene	chr6	NO	0.276159
MGI:96015	477.028	0.529958	0.263587	2.01056	0.00688991	7.45524e-06	Hba-a1	protein coding gene	chr11	NO	0.281024
MGI:105080	2210	-0.31282	0.155683	-2.00933	0.00692414	-1.32768e-05	Tgoln1	protein coding gene	chr6	NO	0.281602
MGI:3044681	146.516	-0.475382	0.236763	-2.00784	0.00696618	-8.68938e-06	Wipf3	protein coding gene	chr6	NO	0.282493
MGI:1313312	166.941	-0.399969	0.199357	-2.0063	0.00700951	-1.04269e-05	Khdrbs3	protein coding gene	chr15	NO	0.283431
MGI:1924709	14.849	1.14581	0.571517	2.00486	0.0070503	3.5537e-06	Ssc4d	protein coding gene	chr5	NO	0.284261
MGI:1347477	631.068	-0.317414	0.158385	-2.00407	0.00707293	-1.30793e-05	Foxa3	protein coding gene	chr7	NO	0.284356
MGI:97876	79.8094	0.543141	0.271218	2.0026	0.00711494	7.61307e-06	Rbp1	protein coding gene	chr9	NO	0.285228
MGI:96646	103.383	-0.640466	0.320415	-1.99887	0.00722264	-6.10331e-06	Jun	protein coding gene	chr4	NO	0.288721
MGI:5623501	25.5272	0.863094	0.432	1.9979	0.00725059	4.75943e-06	Gm40616	lncRNA gene	chr10	NO	0.289014
MGI:2683054	750.399	-0.344086	0.172381	-1.99609	0.00730381	-1.1887e-05	Fnip2	protein coding gene	chr3	NO	0.289808
MGI:1354949	950.731	0.356105	0.178426	1.99581	0.00731181	1.14633e-05	Dlc1	protein coding gene	chr8	NO	0.289808
MGI:3612287	705.181	0.340443	0.170836	1.99281	0.00740061	9.82919e-06	Cyp2c68	protein coding gene	chr19	NO	0.292501
MGI:1917838	249.727	0.46565	0.234018	1.9898	0.00749028	8.5979e-06	Pnrc1	protein coding gene	chr4	NO	0.295214
MGI:94896	1315.73	-0.372497	0.187443	-1.98725	0.00756733	-1.0777e-05	Dio1	protein coding gene	chr4	NO	0.297415
MGI:1917710	14.86	-1.11431	0.560957	-1.98645	0.00759147	-3.54847e-06	2610306O10Rik	lncRNA gene	chr7	NO	0.297531
MGI:1921258	278.561	0.450797	0.227143	1.98464	0.00764666	8.85949e-06	Arsg	protein coding gene	chr11	NO	0.298859
MGI:1915093	127.864	-0.439681	0.221774	-1.98256	0.00771054	-9.22026e-06	Slc35a4	protein coding gene	chr18	NO	0.300518
MGI:95496	35.6031	-0.766877	0.387502	-1.97903	0.00782003	-5.16674e-06	Fcer1g	protein coding gene	chr1	NO	0.302178
MGI:1917575	41.4622	-0.673847	0.340955	-1.97636	0.00790388	-5.9827e-06	Pigw	protein coding gene	chr11	NO	0.302178
MGI:1923159	898.436	-0.357267	0.180765	-1.97641	0.0079021	-1.11716e-05	Vmp1	protein coding gene	chr11	NO	0.302178
MGI:1196466	851.741	0.297549	0.150482	1.97731	0.00787396	1.36079e-05	Dsg2	protein coding gene	chr18	NO	0.302178
MGI:5591599	5.61024	2.09102	1.05763	1.97709	0.00788085	1.72954e-06	Gm32440	lncRNA gene	chr19	NO	0.302178
MGI:2442695	578.897	0.428257	0.216246	1.98042	0.00777681	9.23757e-06	Creb3l2	protein coding gene	chr6	NO	0.302178
MGI:1919025	5135.37	0.245576	0.124255	1.97638	0.00790298	1.65267e-05	1300017J02Rik	protein coding gene	chr9	NO	0.302178
MGI:5454047	27.9024	-1.07373	0.54351	-1.97555	0.00792915	-3.68764e-06	Gm24270	miRNA gene	chr9	NO	0.30232
MGI:1924151	195.023	-0.420674	0.213138	-1.97372	0.00798743	-9.51021e-06	Jade2	protein coding gene	chr11	NO	0.303717
MGI:106589	105.837	0.484544	0.245737	1.9718	0.00804843	8.28086e-06	Hivep3	protein coding gene	chr4	NO	0.30521
MGI:5594066	38.3537	1.07914	0.547937	1.96946	0.00812375	2.99313e-06	Gm34907	lncRNA gene	chr14	NO	0.307235
MGI:1927096	72.4484	-0.64432	0.327416	-1.96789	0.0081745	-5.99323e-06	Cyp39a1	protein coding gene	chr17	NO	0.307497
MGI:2385084	2182.62	-0.779811	0.396217	-1.96814	0.00816653	-4.75721e-06	Tkfc	protein coding gene	chr19	NO	0.307497
MGI:5621481	126.526	0.523283	0.266103	1.96647	0.00822092	7.49326e-06	Gm38596	lncRNA gene	chr7	NO	0.308416
MGI:2142888	650.006	-0.284471	0.145004	-1.96182	0.00837397	-1.40344e-05	Cmtm4	protein coding gene	chr8	NO	0.31332
MGI:1919006	4729.13	0.247136	0.126064	1.96041	0.0084208	1.61534e-05	Cpn2	protein coding gene	chr16	NO	0.313401
MGI:5690592	8.05285	1.80667	0.921299	1.961	0.00840091	1.76378e-06	Gm44200	lncRNA gene	chr6	NO	0.313401
MGI:1197012	19.591	0.986952	0.505138	1.95383	0.00864281	3.89599e-06	Aebp1	protein coding gene	chr11	NO	0.318287
MGI:96051	4031.27	0.247175	0.12649	1.9541	0.00863344	1.60523e-05	Serpind1	protein coding gene	chr16	NO	0.318287
MGI:5826487	22.0626	0.906613	0.463718	1.9551	0.00859948	4.32281e-06	Gm46850	lncRNA gene	chr4	NO	0.318287
MGI:2180849	24.2837	1.01517	0.519131	1.95553	0.00858499	3.66277e-06	Oasl1	protein coding gene	chr5	NO	0.318287
MGI:891996	39642.4	0.342854	0.175555	1.95297	0.00867207	1.13563e-05	Cps1	protein coding gene	chr1	NO	0.318528
MGI:1913532	34.9607	-0.716173	0.366873	-1.9521	0.00870184	-5.49115e-06	Tma16	protein coding gene	chr8	NO	0.318787
MGI:5611585	49.7179	-0.826512	0.423776	-1.95035	0.0087621	-4.35402e-06	Gm38357	unclassified gene	chr3	NO	0.319764
MGI:2653612	113.975	-0.453475	0.232551	-1.95	0.00877408	-8.65091e-06	Amigo1	protein coding gene	chr3	NO	0.319764
MGI:1859665	634.15	0.32579	0.167291	1.94744	0.00886317	1.20119e-05	Atp8b1	protein coding gene	chr18	NO	0.322174
MGI:1921435	1075.66	-0.266137	0.136717	-1.94663	0.0088916	-1.47688e-05	Gbe1	protein coding gene	chr16	NO	0.322372
MGI:1914125	197.37	-0.378635	0.194579	-1.94591	0.00891656	-1.03396e-05	Swt1	protein coding gene	chr1	NO	0.322444
MGI:2179523	32.1201	-1.00521	0.51712	-1.94386	0.00898888	-3.39136e-06	Fcgr4	protein coding gene	chr1	NO	0.324224
MGI:6365597	95.5514	0.66277	0.341374	1.94148	0.00907352	5.51321e-06	Gm51773	lncRNA gene	chr10	NO	0.326437
MGI:1927152	818.247	0.363063	0.187195	1.93949	0.00914438	1.0583e-05	Syne1	protein coding gene	chr10	NO	0.326475
MGI:107949	192.125	-0.396271	0.204307	-1.93959	0.00914113	-9.78584e-06	Rhob	protein coding gene	chr12	NO	0.326475
MGI:1921461	123.005	-0.529097	0.272716	-1.94011	0.00912249	-7.18747e-06	1700017B05Rik	protein coding gene	chr9	NO	0.326475
MGI:106657	109.129	-0.463277	0.23895	-1.93881	0.00916907	-8.35925e-06	Trim21	protein coding gene	chr7	NO	0.326526
MGI:5622492	22.2827	0.931216	0.480675	1.93731	0.00922316	4.04341e-06	Gm39607	lncRNA gene	chr11	NO	0.327305
MGI:1917904	350.7	-0.370788	0.191433	-1.93691	0.0092376	-1.03756e-05	Ankrd33b	protein coding gene	chr15	NO	0.327305
MGI:5594104	6.42204	1.75607	0.906957	1.93622	0.00926267	2.0695e-06	Gm34945	lncRNA gene	chr9	NO	0.327366
MGI:1345281	515.747	-0.326346	0.168663	-1.93491	0.00931034	-1.18288e-05	Slc30a1	protein coding gene	chr1	NO	0.328225
MGI:1097714	1054.82	-0.420068	0.217192	-1.93409	0.00934016	-8.91039e-06	Bhlhe40	protein coding gene	chr6	NO	0.328451
MGI:95923	19.9325	-1.08851	0.563204	-1.93271	0.00939078	-3.22544e-06	H2-DMb2	protein coding gene	chr17	NO	0.328583
MGI:1341297	158.988	-0.515273	0.266603	-1.93274	0.00938985	-7.25498e-06	Dapk2	protein coding gene	chr9	NO	0.328583
MGI:2685335	161.677	0.420741	0.218013	1.92989	0.00949489	9.1292e-06	Mctp2	protein coding gene	chr7	NO	0.3314
MGI:4413895	20.1135	-1.07372	0.557216	-1.92695	0.00960475	-3.2522e-06	n-THgtg5	tRNA gene	chr2	NO	0.333912
MGI:1353627	2944.52	0.363309	0.188567	1.92669	0.00961447	1.03796e-05	Angptl3	protein coding gene	chr4	NO	0.333912
MGI:1349447	363.619	-0.425904	0.221202	-1.92541	0.00966258	-8.7891e-06	Cln8	protein coding gene	chr8	NO	0.334755
MGI:2441705	64.4364	0.55634	0.289363	1.92263	0.00976761	6.85442e-06	B3gntl1	protein coding gene	chr11	NO	0.33678
MGI:5591501	30.8345	0.772833	0.40206	1.92218	0.00978478	4.92544e-06	Gm32342	lncRNA gene	chr19	NO	0.33678
MGI:87939	64.0786	-0.545817	0.283989	-1.92197	0.00979306	-6.99184e-06	Adrb3	protein coding gene	chr8	NO	0.33678
MGI:3642430	47.1913	-0.686696	0.357655	-1.92	0.0098685	-5.39504e-06	Gm15163	pseudogene	chrX	NO	0.338545
MGI:2442596	209.31	-0.46692	0.24384	-1.91486	0.0100675	-7.90163e-06	Yod1	protein coding gene	chr1	NO	0.338983
MGI:1914476	996.735	0.309149	0.161323	1.91634	0.0100099	1.22538e-05	Tmem19	protein coding gene	chr10	NO	0.338983
MGI:1913475	34.233	-0.727547	0.380472	-1.91222	0.0101712	-5.12766e-06	Llph	protein coding gene	chr10	NO	0.338983
MGI:1917311	1013.8	0.309891	0.161537	1.91839	0.00993036	1.22503e-05	Sdr9c7	protein coding gene	chr10	NO	0.338983
MGI:6155175	15.0593	1.03543	0.541148	1.9134	0.0101248	3.63613e-06	Gm49495	unclassified gene	chr15	NO	0.338983
MGI:3802013	7.3119	1.57224	0.821373	1.91417	0.0100947	2.36082e-06	Gm15971	pseudogene	chr16	NO	0.338983
MGI:2385878	4610.31	0.325211	0.169839	1.91482	0.010069	1.15501e-05	Cyp2c70	protein coding gene	chr19	NO	0.338983
MGI:2441854	175.154	0.442584	0.231399	1.91264	0.0101545	8.44979e-06	Fam214b	protein coding gene	chr4	NO	0.338983
MGI:97445	18.4499	-0.934404	0.4872	-1.91791	0.009949	-4.0466e-06	Orm3	protein coding gene	chr4	NO	0.338983
MGI:1338859	448.405	0.30458	0.159225	1.91289	0.0101447	1.24634e-05	P2rx4	protein coding gene	chr5	NO	0.338983
MGI:2442342	267.354	-0.430402	0.224918	-1.91359	0.0101174	-8.61045e-06	Uspl1	protein coding gene	chr5	NO	0.338983
MGI:98223	48.6799	-0.72006	0.376322	-1.91341	0.0101243	-5.14169e-06	Saa3	protein coding gene	chr7	NO	0.338983
MGI:4439655	23.804	1.02587	0.536941	1.91059	0.0102358	3.34252e-06	Gm16731	lncRNA gene	chr4	NO	0.340327
MGI:2140929	82.2728	-0.501296	0.262754	-1.90785	0.010345	-7.48673e-06	AI506816	lncRNA gene	chr5	NO	0.34153
MGI:5663774	102.836	0.463082	0.242664	1.90833	0.0103259	8.12715e-06	Gm43637	unclassified gene	chr5	NO	0.34153
MGI:5791137	81.8909	0.622143	0.32591	1.90894	0.0103014	5.87119e-06	Gm45301	lncRNA gene	chr8	NO	0.34153
MGI:2138935	405.484	-0.399783	0.210024	-1.90351	0.0105201	-9.20778e-06	Fam102a	protein coding gene	chr2	NO	0.346497
MGI:2145373	148.878	0.432875	0.227577	1.9021	0.0105776	8.60728e-06	Slc25a48	protein coding gene	chr13	NO	0.34698
MGI:2441788	337.516	0.34689	0.182388	1.90194	0.0105842	1.07716e-05	Shfl	protein coding gene	chr9	NO	0.34698
MGI:3819523	145.561	0.536217	0.282439	1.89852	0.0107247	6.68528e-06	Snord17	snoRNA gene	chr2	NO	0.350765
MGI:1888525	663.709	-0.349295	0.184414	-1.89409	0.0109096	-1.04979e-05	Tob2	protein coding gene	chr15	NO	0.355158
MGI:101906	22.7392	-0.839589	0.443267	-1.89409	0.0109093	-4.4108e-06	Klra2	protein coding gene	chr6	NO	0.355158
MGI:1352504	425.657	-0.383009	0.202299	-1.89328	0.0109435	-9.52016e-06	Hip1r	protein coding gene	chr5	NO	0.355436
MGI:1270841	102.681	-0.485742	0.256886	-1.89089	0.0110447	-7.54723e-06	Cry1	protein coding gene	chr10	NO	0.357895
MGI:2385368	117.865	0.540313	0.285924	1.8897	0.011095	6.62145e-06	Fras1	protein coding gene	chr5	NO	0.358695
MGI:5663708	172.282	0.48576	0.257143	1.88907	0.0111223	7.39933e-06	Gm43571	unclassified gene	chr5	NO	0.35875
MGI:2138391	1070.19	0.27555	0.145998	1.88735	0.0111958	1.34004e-05	Pid1	protein coding gene	chr1	NO	0.360294
MGI:1916065	32.7516	-0.719503	0.381495	-1.88601	0.0112536	-5.08511e-06	Btbd10	protein coding gene	chr7	NO	0.361325
MGI:1918073	72.5676	0.534854	0.28375	1.88495	0.0112993	6.84352e-06	Hmgxb4	protein coding gene	chr8	NO	0.361965
MGI:88064	358.654	0.385489	0.204839	1.88191	0.0114318	9.38979e-06	Ar	protein coding gene	chrX	NO	0.365375
MGI:3580642	33.4203	0.725072	0.385558	1.88058	0.0114902	5.04271e-06	Ugt1a10	protein coding gene	chr1	NO	0.365583
MGI:1889341	1952.47	-0.251388	0.133676	-1.88057	0.0114904	-1.45824e-05	Hacd3	protein coding gene	chr9	NO	0.365583
MGI:103063	301.507	-0.525126	0.279721	-1.87732	0.0116343	-6.5052e-06	Stat1	protein coding gene	chr1	NO	0.368925
MGI:1915498	8.1792	1.69955	0.905957	1.87598	0.0116942	1.71544e-06	2410080I02Rik	lncRNA gene	chr19	NO	0.368925
MGI:103254	47.7482	-0.672345	0.358538	-1.87524	0.0117269	-5.26104e-06	Rpia	protein coding gene	chr6	NO	0.368925
MGI:2445168	154.798	-0.481005	0.256424	-1.87582	0.011701	-7.38298e-06	Elmod3	protein coding gene	chr6	NO	0.368925
MGI:1316650	1650.07	-0.277847	0.148031	-1.87695	0.0116509	-1.30956e-05	Slc37a4	protein coding gene	chr9	NO	0.368925
MGI:1096393	29.5532	-0.870595	0.464767	-1.87319	0.0118193	-3.95602e-06	Snai2	protein coding gene	chr16	NO	0.371001
MGI:1338044	1683.97	0.298845	0.159692	1.87139	0.0119008	1.20752e-05	Cyp8b1	protein coding gene	chr9	NO	0.372722
MGI:3612405	106.774	0.630861	0.337265	1.87052	0.01194	5.37235e-06	9030619P08Rik	pseudogene	chr15	NO	0.373109
MGI:1342774	126.064	-0.477248	0.25522	-1.86994	0.0119663	-7.44568e-06	Ppargc1a	protein coding gene	chr5	NO	0.373109
MGI:1919546	12.5231	-1.14796	0.614567	-1.86792	0.0120592	-3.03831e-06	Rusc1	protein coding gene	chr3	NO	0.375171
MGI:2442106	143.362	0.525157	0.281488	1.86565	0.0121635	6.61048e-06	Lrtm1	protein coding gene	chr14	NO	0.375243
MGI:96534	1423.04	-0.28016	0.150141	-1.86597	0.0121487	-1.28326e-05	Cd74	protein coding gene	chr18	NO	0.375243
MGI:98325	289.517	0.32398	0.173542	1.86687	0.0121074	1.11618e-05	Smpd1	protein coding gene	chr7	NO	0.375243
MGI:5610809	10.0989	1.26755	0.679455	1.86554	0.0121684	2.76647e-06	Gm37581	unclassified gene	chr9	NO	0.375243
MGI:107684	495.099	0.296651	0.159336	1.8618	0.0123428	1.21148e-05	Plxna2	protein coding gene	chr1	NO	0.378979
MGI:2442121	52.0576	0.623039	0.33506	1.85948	0.0124517	5.65688e-06	Fam228b	protein coding gene	chr12	NO	0.378979
MGI:2443191	401.609	-0.384809	0.206936	-1.85955	0.0124484	-9.13391e-06	Nceh1	protein coding gene	chr3	NO	0.378979
MGI:5625218	88.4016	-0.530888	0.285309	-1.86075	0.0123921	-6.61501e-06	Gm42333	lncRNA gene	chr4	NO	0.378979
MGI:1352450	16.6413	-1.10207	0.592593	-1.85973	0.0124399	-2.96507e-06	Cxcl10	protein coding gene	chr5	NO	0.378979
MGI:2444086	1383.84	0.275433	0.147991	1.86115	0.0123731	1.44951e-05	Acsm5	protein coding gene	chr7	NO	0.378979
MGI:2149728	15.2299	-1.07468	0.578546	-1.85755	0.0125433	-3.1916e-06	Impa2	protein coding gene	chr18	NO	0.380942
MGI:2384786	2981.81	-0.262081	0.141291	-1.8549	0.0126697	-1.35708e-05	Creb3l3	protein coding gene	chr10	NO	0.382587
MGI:96738	113.624	-0.419828	0.226236	-1.85571	0.0126312	-8.49486e-06	Hikeshi	protein coding gene	chr7	NO	0.382587
MGI:1914457	72.2139	-0.50068	0.269952	-1.8547	0.0126793	-7.102e-06	Lsm1	protein coding gene	chr8	NO	0.382587
MGI:1346344	308.911	0.840168	0.45335	1.85324	0.0127496	3.90372e-06	Nr0b2	protein coding gene	chr4	NO	0.383884
MGI:98790	17.4296	1.05906	0.571691	1.85251	0.0127851	3.13343e-06	Top2a	protein coding gene	chr11	NO	0.384127
MGI:87866	1678.15	-0.250383	0.135574	-1.84684	0.0130616	-1.41189e-05	Acadl	protein coding gene	chr1	NO	0.387958
MGI:891968	3147.21	0.338435	0.183312	1.84623	0.0130919	1.026e-05	Serpina1d	protein coding gene	chr12	NO	0.387958
MGI:1922471	560.387	0.302346	0.163735	1.84655	0.0130759	1.16683e-05	Dpp3	protein coding gene	chr19	NO	0.387958
MGI:5610975	19.4173	-1.22734	0.663746	-1.84911	0.0129501	-2.29901e-06	Gm37747	unclassified gene	chr2	NO	0.387958
MGI:1927237	193.547	0.35467	0.192125	1.84604	0.0131011	9.96837e-06	Cgn	protein coding gene	chr3	NO	0.387958
MGI:97569	2747.27	-0.261533	0.14168	-1.84594	0.0131061	-1.34695e-05	Abcb4	protein coding gene	chr5	NO	0.387958
MGI:104855	563.645	-0.284425	0.15396	-1.8474	0.0130341	-1.24286e-05	Atp6v0a2	protein coding gene	chr5	NO	0.387958
MGI:1351869	820.671	-0.29378	0.159366	-1.84343	0.0132305	-1.19382e-05	Pdxk	protein coding gene	chr10	NO	0.390288
MGI:2442408	138.659	-0.437852	0.237546	-1.84323	0.0132405	-7.95047e-06	Syne3	protein coding gene	chr12	NO	0.390288
MGI:1201671	455.906	-0.311967	0.169465	-1.84089	0.0133576	-1.12136e-05	Synj2	protein coding gene	chr17	NO	0.392094
MGI:2136381	827.01	-0.329404	0.178888	-1.8414	0.0133323	-1.05394e-05	Hadhb	protein coding gene	chr5	NO	0.392094
MGI:1916334	258.31	-0.391723	0.213141	-1.83786	0.0135106	-8.79822e-06	Fam207a	protein coding gene	chr10	NO	0.395755
MGI:5593148	775.456	0.272027	0.148206	1.83546	0.0136328	1.28462e-05	Gm33989	protein coding gene	chr7	NO	0.398503
MGI:5662785	46.8647	0.635829	0.346771	1.83357	0.0137299	5.40334e-06	Gm42648	unclassified gene	chr5	NO	0.400508
MGI:95675	689.334	-0.279125	0.1524	-1.83154	0.0138351	-1.24353e-05	Gch1	protein coding gene	chr14	NO	0.401124
MGI:3643681	121.141	0.597525	0.326346	1.83095	0.0138654	5.46238e-06	Gm5096	protein coding gene	chr18	NO	0.401124
MGI:104748	574.241	0.337874	0.184525	1.83105	0.0138604	1.01855e-05	Peg3	protein coding gene	chr7	NO	0.401124
MGI:99702	47.0805	-0.584022	0.318911	-1.8313	0.0138472	-5.93622e-06	Bax	protein coding gene	chr7	NO	0.401124
MGI:1889000	63.7097	0.543937	0.297552	1.82804	0.0140173	6.32542e-06	Poll	protein coding gene	chr19	NO	0.404012
MGI:5591705	17.0048	1.07409	0.587599	1.82794	0.0140228	2.9467e-06	Gm32546	lncRNA gene	chr2	NO	0.404012
MGI:3819487	85.0896	0.467344	0.256095	1.82489	0.0141836	7.3912e-06	Scarna6	snoRNA gene	chr1	NO	0.404057
MGI:3588271	28.0457	-0.814976	0.446321	-1.82599	0.0141254	-4.08788e-06	9130409I23Rik	protein coding gene	chr1	NO	0.404057
MGI:2384974	50.7098	0.64645	0.354291	1.82463	0.0141971	5.20361e-06	Flvcr2	protein coding gene	chr12	NO	0.404057
MGI:3647745	7.70942	-1.72419	0.944908	-1.82472	0.0141924	-1.66759e-06	Gm6566	lncRNA gene	chr12	NO	0.404057
MGI:98354	647.415	-0.284548	0.155769	-1.82673	0.0140861	-1.21328e-05	Sos1	protein coding gene	chr17	NO	0.404057
MGI:3649913	15.8235	0.98398	0.539191	1.82492	0.0141818	3.46011e-06	Gm13375	lncRNA gene	chr2	NO	0.404057
MGI:3651595	7.625	-1.43422	0.787407	-1.82144	0.0143672	-2.28565e-06	Gm11295	pseudogene	chr13	NO	0.40807
MGI:5590742	1137.95	0.344247	0.189276	1.81876	0.0145116	9.79357e-06	Gm31583	lncRNA gene	chr16	NO	0.409802
MGI:1927468	400.767	-0.36605	0.201237	-1.819	0.0144985	-9.20728e-06	Samhd1	protein coding gene	chr2	NO	0.409802
MGI:88283	82.1639	-0.520008	0.285926	-1.81868	0.0145158	-6.46225e-06	Serpinh1	protein coding gene	chr7	NO	0.409802
MGI:1098282	8714.52	0.322354	0.177307	1.81805	0.0145497	1.04679e-05	C9	protein coding gene	chr15	NO	0.409934
MGI:5590149	10.047	1.22935	0.677442	1.8147	0.0147324	2.72056e-06	Gm30990	lncRNA gene	chr19	NO	0.413419
MGI:98294	482.584	-0.324229	0.178657	-1.81481	0.0147267	-1.04432e-05	Shb	protein coding gene	chr4	NO	0.413419
MGI:1918814	48.0799	0.662916	0.365761	1.81243	0.0148573	4.99534e-06	Izumo4	protein coding gene	chr10	NO	0.413849
MGI:1916885	937.225	0.33806	0.186383	1.81379	0.0147824	9.94108e-06	Dapk1	protein coding gene	chr13	NO	0.413849
MGI:95802	2329.99	0.298545	0.164735	1.81228	0.0148656	1.13078e-05	Gpt	protein coding gene	chr15	NO	0.413849
MGI:2140675	239.115	-0.540934	0.298331	-1.8132	0.0148149	-5.84971e-06	Iffo2	protein coding gene	chr4	NO	0.413849
MGI:5455172	520.844	0.312165	0.172559	1.80903	0.015046	1.08152e-05	Gm25395	snoRNA gene	chr1	NO	0.41804
MGI:5753527	48.3706	-0.572758	0.316747	-1.80825	0.0150895	-5.90206e-06	Gm44951	unclassified gene	chr7	NO	0.41842
MGI:1927133	445.048	-0.284631	0.157542	-1.8067	0.0151765	-1.18909e-05	Gmfb	protein coding gene	chr14	NO	0.420003
MGI:2136446	8869.54	0.239292	0.132522	1.80568	0.0152339	1.41328e-05	Nat8f2	protein coding gene	chr6	NO	0.42076
MGI:3584520	25.8996	0.80685	0.447365	1.80356	0.015354	4.0915e-06	BC065397	lncRNA gene	chrX	NO	0.423245
MGI:1921484	18.4243	0.914925	0.507553	1.80262	0.0154077	3.62501e-06	N4bp2os	lncRNA gene	chr5	NO	0.423893
MGI:5663295	40.2344	0.801396	0.444707	1.80207	0.0154387	3.84484e-06	Gm43158	pseudogene	chr3	NO	0.423915
MGI:3819521	14.7668	-1.11614	0.619774	-1.80088	0.015507	-2.82086e-06	Snord13	snoRNA gene	chr8	NO	0.424959
MGI:1096573	151.995	-0.378986	0.210613	-1.79944	0.0155896	-8.83253e-06	Utp4	protein coding gene	chr8	NO	0.426389
MGI:2147437	194.785	-0.393828	0.218958	-1.79864	0.0156357	-8.41864e-06	Rrp12	protein coding gene	chr19	NO	0.426817
MGI:1913362	2748.45	-0.237225	0.13217	-1.79484	0.0158565	-1.40732e-05	Mtarc1	protein coding gene	chr1	NO	0.428274
MGI:2158394	153.204	0.36968	0.206103	1.79366	0.0159257	9.03576e-06	Med16	protein coding gene	chr10	NO	0.428274
MGI:1891379	1637.01	0.261961	0.146059	1.79353	0.0159332	1.27159e-05	Bhmt2	protein coding gene	chr13	NO	0.428274
MGI:2147434	319.827	-0.342432	0.190605	-1.79655	0.0157568	-9.70503e-06	Nmrk1	protein coding gene	chr19	NO	0.428274
MGI:1921850	83.2373	-0.475427	0.264927	-1.79456	0.0158732	-6.98352e-06	Mrpl47	protein coding gene	chr3	NO	0.428274
MGI:1919023	4418.69	0.316087	0.176087	1.79506	0.0158435	1.04182e-05	Ugt2b1	protein coding gene	chr5	NO	0.428274
MGI:1914527	18.0033	-0.95145	0.530108	-1.79482	0.0158577	-3.35781e-06	2900089D17Rik	lncRNA gene	chr5	NO	0.428274
MGI:1922708	14.4274	1.01793	0.56657	1.79666	0.0157507	3.24827e-06	Cklf	protein coding gene	chr8	NO	0.428274
MGI:1918878	798.742	-0.264496	0.147645	-1.79143	0.0160573	-1.2563e-05	Pdp2	protein coding gene	chr8	NO	0.430784
MGI:1097712	2709	-0.237316	0.132614	-1.78952	0.0161702	-1.39858e-05	Npc1	protein coding gene	chr18	NO	0.432986
MGI:2180098	329.84	0.409443	0.229055	1.78753	0.0162891	7.88934e-06	Csad	protein coding gene	chr15	NO	0.435338
MGI:1915529	6.12625	-1.66529	0.932087	-1.78662	0.0163434	-1.82293e-06	Mcoln2	protein coding gene	chr3	NO	0.435958
MGI:97604	1488.52	-0.407939	0.228982	-1.78154	0.0166512	-7.70528e-06	Pklr	protein coding gene	chr3	NO	0.442576
MGI:1926594	206.144	0.383195	0.215099	1.78148	0.0166546	8.50188e-06	P2ry4	protein coding gene	chrX	NO	0.442576
MGI:88289	88.6019	0.580463	0.326069	1.78019	0.0167338	5.40109e-06	Cbx2	protein coding gene	chr11	NO	0.44313
MGI:1196334	342.471	-0.307909	0.172972	-1.78011	0.0167386	-1.06474e-05	Hyal2	protein coding gene	chr9	NO	0.44313
MGI:2137896	321.599	-0.308015	0.173262	-1.77774	0.0168842	-1.06165e-05	Zfp451	protein coding gene	chr1	NO	0.446142
MGI:1351613	90.4003	-0.445157	0.250486	-1.77717	0.0169194	-7.34222e-06	Txnl4a	protein coding gene	chr18	NO	0.446234
MGI:1196217	266.993	0.410243	0.230922	1.77655	0.0169581	7.7914e-06	Tcaim	protein coding gene	chr9	NO	0.446416
MGI:1347099	13759.4	-0.318961	0.179719	-1.77477	0.0170685	-1.00368e-05	Slc27a2	protein coding gene	chr2	NO	0.448213
MGI:2136959	470.19	-0.282208	0.159042	-1.77442	0.0170903	-1.15519e-05	Bcl2l13	protein coding gene	chr6	NO	0.448213
MGI:2444211	1662.39	-0.261034	0.147317	-1.77192	0.0172474	-1.24258e-05	Ppp1r15b	protein coding gene	chr1	NO	0.44867
MGI:1858746	355.126	0.328005	0.185147	1.7716	0.0172676	9.87231e-06	Kat6b	protein coding gene	chr14	NO	0.44867
MGI:88470	5506.7	-0.323373	0.182431	-1.77257	0.0172062	-9.87138e-06	Comt	protein coding gene	chr16	NO	0.44867
MGI:1342773	660.73	-0.270699	0.152745	-1.77223	0.0172279	-1.20146e-05	Klf3	protein coding gene	chr5	NO	0.44867
MGI:95657	295.827	0.379909	0.214208	1.77356	0.0171445	8.44817e-06	Gas2	protein coding gene	chr7	NO	0.44867
MGI:1918382	51.4468	-0.840152	0.474759	-1.76964	0.0173913	-3.27867e-06	Cabyr	protein coding gene	chr18	NO	0.45105
MGI:98730	119.86	0.448478	0.254131	1.76475	0.0177037	7.10457e-06	Tgm1	protein coding gene	chr14	NO	0.454867
MGI:87891	36.9348	-0.647719	0.367127	-1.76429	0.017733	-4.94149e-06	Chrnb2	protein coding gene	chr3	NO	0.454867
MGI:3782918	4622.03	0.40997	0.232168	1.76584	0.0176338	7.51624e-06	Mup9	protein coding gene	chr4	NO	0.454867
MGI:1916075	214.794	0.355043	0.201212	1.76452	0.0177182	9.05122e-06	Mtmr14	protein coding gene	chr6	NO	0.454867
MGI:5621879	37.0576	0.658604	0.372814	1.76657	0.0175866	4.85663e-06	Gm38994	lncRNA gene	chr7	NO	0.454867
MGI:1921416	23.092	-0.792	0.448821	-1.76462	0.0177118	-4.04731e-06	Tmem38a	protein coding gene	chr8	NO	0.454867
MGI:1861032	19.0125	1.08085	0.613748	1.76106	0.0179426	2.56654e-06	Raet1d	protein coding gene	chr10	NO	0.459404
MGI:108554	18.4574	-0.910295	0.517131	-1.76028	0.0179935	-3.42319e-06	Dab1	protein coding gene	chr4	NO	0.459779
MGI:2135610	187.583	-0.350579	0.199212	-1.75983	0.0180228	-9.13566e-06	Dync1li1	protein coding gene	chr9	NO	0.459779
MGI:1346832	9.64464	-1.20342	0.684257	-1.75872	0.0180956	-2.64716e-06	Esrrb	protein coding gene	chr12	NO	0.459964
MGI:1202397	378.004	-0.282439	0.160551	-1.75919	0.018065	-1.13645e-05	Ints6	protein coding gene	chr14	NO	0.459964
MGI:1196378	1415.72	0.232246	0.132091	1.75822	0.0181285	1.38376e-05	Habp2	protein coding gene	chr19	NO	0.459966
MGI:1289252	197.062	-0.427714	0.243413	-1.75715	0.0181988	-7.29169e-06	Ppp2r2d	protein coding gene	chr7	NO	0.460915
MGI:97233	302.721	-0.380091	0.216419	-1.75628	0.0182567	-8.24742e-06	Mup1	protein coding gene	chr4	NO	0.461328
MGI:1917372	62.6637	0.514284	0.292887	1.75591	0.0182808	6.19894e-06	Mllt3	protein coding gene	chr4	NO	0.461328
MGI:2155808	157.031	0.414284	0.236575	1.75117	0.0185969	7.57897e-06	Pkhd1	protein coding gene	chr1	NO	0.465819
MGI:1920000	102.6	-0.430478	0.245852	-1.75097	0.018611	-7.34767e-06	Fam117b	protein coding gene	chr1	NO	0.465819
MGI:1098283	554.772	-0.44198	0.2524	-1.75111	0.0186014	-6.80834e-06	Per1	protein coding gene	chr11	NO	0.465819
MGI:1261849	706.671	-0.292375	0.166868	-1.75213	0.018533	-1.08103e-05	D5Ertd579e	protein coding gene	chr5	NO	0.465819
MGI:3641866	13.6273	1.07683	0.615062	1.75076	0.0186248	2.83515e-06	Gm9958	lncRNA gene	chr5	NO	0.465819
MGI:96921	241.487	-0.371742	0.212503	-1.74935	0.0187198	-8.40824e-06	Max	protein coding gene	chr12	NO	0.467126
MGI:1336192	832.558	-0.268611	0.15358	-1.749	0.0187436	-1.17756e-05	Pitpnm2	protein coding gene	chr5	NO	0.467126
MGI:107861	138.577	0.44246	0.253554	1.74503	0.0190141	7.0055e-06	Tubb2a	protein coding gene	chr13	NO	0.469899
MGI:1919008	2926.17	-0.288054	0.165083	-1.74491	0.0190223	-1.08366e-05	Vwa8	protein coding gene	chr14	NO	0.469899
MGI:5011707	21.311	-0.8518	0.487898	-1.74586	0.0189574	-3.6073e-06	Gm19522	lncRNA gene	chr16	NO	0.469899
MGI:3513546	15.4444	-0.971121	0.55602	-1.74656	0.0189096	-3.13272e-06	Spef1	protein coding gene	chr2	NO	0.469899
MGI:1924502	49.6279	0.558638	0.32015	1.74493	0.0190211	5.64699e-06	9430038I01Rik	protein coding gene	chr7	NO	0.469899
MGI:3782994	24.9468	0.756379	0.433644	1.74424	0.0190682	4.15607e-06	Gm15545	lncRNA gene	chr7	NO	0.470204
MGI:2387178	109.155	-0.405076	0.232378	-1.74318	0.0191411	-7.76137e-06	Gatd1	protein coding gene	chr7	NO	0.471173
MGI:1334463	14.2123	1.22799	0.704862	1.74217	0.0192109	2.13176e-06	Crybg2	protein coding gene	chr4	NO	0.472062
MGI:96878	11.6205	1.14519	0.658437	1.73925	0.0194135	2.71448e-06	Blnk	protein coding gene	chr19	NO	0.476209
MGI:96618	5309.19	0.218731	0.125822	1.73842	0.0194719	1.43596e-05	Itih1	protein coding gene	chr14	NO	0.476806
MGI:2443607	19.3503	-0.85063	0.489842	-1.73654	0.019604	-3.58566e-06	Rpp38	protein coding gene	chr2	NO	0.478933
MGI:1917489	80.3106	0.510162	0.293836	1.73621	0.019627	6.02784e-06	Gtf3c5	protein coding gene	chr2	NO	0.478933
MGI:95679	3469.86	-0.311098	0.179301	-1.73507	0.0197078	-9.85505e-06	Gpd1	protein coding gene	chr15	NO	0.48007
MGI:1333796	1350.23	0.248664	0.143457	1.73337	0.0198278	1.25313e-05	Klf12	protein coding gene	chr14	NO	0.482157
MGI:1353436	179.402	-0.353182	0.204055	-1.73082	0.0200101	-8.76951e-06	Timm9	protein coding gene	chr12	NO	0.482409
MGI:102676	53.2726	-0.547875	0.316357	-1.73183	0.0199381	-5.61623e-06	Abcc1	protein coding gene	chr16	NO	0.482409
MGI:2147376	54.2576	0.599473	0.346015	1.7325	0.0198897	5.05807e-06	AW554918	protein coding gene	chr18	NO	0.482409
MGI:1925437	10.5809	-1.1454	0.661618	-1.73121	0.0199821	-2.66899e-06	4930534D22Rik	lncRNA gene	chr3	NO	0.482409
MGI:1333780	488.906	-0.271684	0.156925	-1.7313	0.0199761	-1.1429e-05	Rps19	protein coding gene	chr7	NO	0.482409
MGI:5624246	5.9296	1.56381	0.904601	1.72873	0.0201601	1.87841e-06	Gm41361	lncRNA gene	chr15	NO	0.48356
MGI:2444593	279.018	-0.319117	0.184531	-1.72934	0.0201168	-9.67631e-06	Pptc7	protein coding gene	chr5	NO	0.48356
MGI:1923417	49.3575	0.546648	0.316216	1.72872	0.0201613	5.66914e-06	Snrnp35	protein coding gene	chr5	NO	0.48356
MGI:5580277	9.98003	1.37751	0.797439	1.72741	0.0202558	1.92806e-06	Gm29571	lncRNA gene	chr10	NO	0.484998
MGI:107189	37990.5	0.222998	0.12913	1.72693	0.0202907	1.38883e-05	Ahsg	protein coding gene	chr16	NO	0.485006
MGI:3650674	36.5395	0.673305	0.390008	1.72639	0.0203301	4.49463e-06	Gm11767	lncRNA gene	chr11	NO	0.485121
MGI:2137668	463.66	0.291491	0.169175	1.72302	0.0205761	1.05058e-05	Zfhx4	protein coding gene	chr3	NO	0.490157
MGI:1933179	8.85407	1.4184	0.823944	1.72148	0.0206896	1.81653e-06	Srcin1	protein coding gene	chr11	NO	0.491521
MGI:1914148	288.307	-0.348232	0.202308	-1.72129	0.0207034	-8.71412e-06	Baiap2l1	protein coding gene	chr5	NO	0.491521
MGI:3783082	41.8364	0.603368	0.351236	1.71784	0.0209594	5.02495e-06	Gm15638	lncRNA gene	chr16	NO	0.496759
MGI:1924536	55.4707	-0.55428	0.322788	-1.71717	0.0210099	-5.42196e-06	Nkrf	protein coding gene	chrX	NO	0.497117
MGI:1933184	217.337	-0.35825	0.20886	-1.71526	0.0211527	-8.4191e-06	Nop58	protein coding gene	chr1	NO	0.497141
MGI:2445152	7.50078	1.34591	0.784261	1.71614	0.0210864	2.26426e-06	D330023K18Rik	lncRNA gene	chr2	NO	0.497141
MGI:2442889	180.693	0.458567	0.267156	1.71648	0.0210613	6.42853e-06	D630039A03Rik	protein coding gene	chr4	NO	0.497141
MGI:1921808	16.7506	-1.12136	0.653717	-1.71536	0.0211449	-2.28529e-06	Gvin1	protein coding gene	chr7	NO	0.497141
MGI:2670962	131.193	-0.463838	0.270923	-1.71206	0.0213944	-6.34836e-06	Hk3	protein coding gene	chr13	NO	0.498507
MGI:1924384	301.946	-0.306796	0.179384	-1.71028	0.0215306	-9.8635e-06	Hnrnpa0	protein coding gene	chr13	NO	0.498507
MGI:2153111	37.6307	-0.610033	0.356296	-1.71215	0.0213876	-4.9516e-06	Mrps6	protein coding gene	chr16	NO	0.498507
MGI:2444796	192.076	0.327069	0.190958	1.71278	0.0213404	9.32068e-06	Ankrd16	protein coding gene	chr2	NO	0.498507
MGI:1915079	10.2414	1.13691	0.664425	1.71113	0.0214658	2.60905e-06	1110051M20Rik	protein coding gene	chr2	NO	0.498507
MGI:2443773	24.1698	0.74412	0.434839	1.71126	0.0214559	4.07199e-06	Glt28d2	protein coding gene	chr3	NO	0.498507
MGI:5594022	9.38944	1.2094	0.70659	1.7116	0.02143	2.45314e-06	Gm34863	lncRNA gene	chr4	NO	0.498507
MGI:109368	20.7549	0.809732	0.473397	1.71047	0.0215156	3.71095e-06	Gimap1	protein coding gene	chr6	NO	0.498507
MGI:96759	3804.26	0.272166	0.159087	1.7108	0.0214909	1.1075e-05	Ldha	protein coding gene	chr7	NO	0.498507
MGI:2448425	15.3539	0.940149	0.550013	1.70932	0.0216036	3.15679e-06	H4c6	protein coding gene	chr13	NO	0.498553
MGI:104579	27.7423	-0.736092	0.430553	-1.70964	0.0215792	-4.01101e-06	Il12rb1	protein coding gene	chr8	NO	0.498553
MGI:109450	43.3525	0.674297	0.39495	1.7073	0.0217594	4.31414e-06	Frat1	protein coding gene	chr19	NO	0.499053
MGI:2385133	103.844	-0.428387	0.251114	-1.70595	0.0218636	-6.98329e-06	Exosc2	protein coding gene	chr2	NO	0.499053
MGI:95835	10899.4	0.384934	0.225534	1.70676	0.0218003	7.50303e-06	Hspa5	protein coding gene	chr2	NO	0.499053
MGI:1306803	49.0115	-0.742851	0.434792	-1.70852	0.0216652	-3.66808e-06	Lhx6	protein coding gene	chr2	NO	0.499053
MGI:3650962	104.85	0.547335	0.320865	1.70581	0.0218742	5.22453e-06	Mup6	protein coding gene	chr4	NO	0.499053
MGI:1924164	78.1879	0.486129	0.284835	1.7067	0.0218053	6.13207e-06	Mup10	protein coding gene	chr4	NO	0.499053
MGI:88236	4497.6	0.292864	0.171587	1.7068	0.0217977	1.01901e-05	C8b	protein coding gene	chr4	NO	0.499053
MGI:5596073	13.0481	1.00783	0.591363	1.70425	0.0219953	2.95893e-06	Gm36914	lncRNA gene	chr19	NO	0.50078
MGI:1922008	78.5046	0.484066	0.284091	1.70392	0.0220213	6.15624e-06	Ralgps1	protein coding gene	chr2	NO	0.50078
MGI:3648808	25.9988	1.12378	0.659991	1.70271	0.0221152	1.97152e-06	Gm5869	pseudogene	chr5	NO	0.502101
MGI:5010008	33.196	-0.673302	0.395554	-1.70217	0.0221574	-4.40055e-06	Gm17823	pseudogene	chr10	NO	0.502245
MGI:1352474	22.3902	-0.856314	0.503228	-1.70164	0.0221993	-3.30564e-06	Tnfrsf19	protein coding gene	chr14	NO	0.502383
MGI:1352745	19.8483	-0.985429	0.579381	-1.70083	0.0222627	-2.74844e-06	Fscn1	protein coding gene	chr5	NO	0.503009
MGI:1312922	12.1374	-1.27318	0.748927	-1.70001	0.0223275	-1.9079e-06	Casp12	protein coding gene	chr9	NO	0.503661
MGI:104552	2713.21	-0.226695	0.133555	-1.69738	0.0225355	-1.31731e-05	Tns1	protein coding gene	chr1	NO	0.505872
MGI:1194891	36.7232	0.65508	0.386325	1.69567	0.0226719	4.95113e-06	Gpc1	protein coding gene	chr1	NO	0.505872
MGI:3642341	13.9014	-1.05541	0.622394	-1.69573	0.0226673	-2.63532e-06	Gm15427	pseudogene	chr1	NO	0.505872
MGI:109257	55.4127	-0.513723	0.302521	-1.69814	0.0224753	-5.79125e-06	Smn1	protein coding gene	chr13	NO	0.505872
MGI:3026975	8.5951	1.49021	0.879087	1.69518	0.0227115	1.62618e-06	4732491K20Rik	lncRNA gene	chr17	NO	0.505872
MGI:1920232	12.5059	1.02155	0.602952	1.69425	0.022786	2.86182e-06	Tmem138	protein coding gene	chr19	NO	0.505872
MGI:1927185	1218.79	-0.252007	0.148673	-1.69504	0.0227225	-1.17856e-05	Chp1	protein coding gene	chr2	NO	0.505872
MGI:1914152	122.537	-0.376204	0.221706	-1.69686	0.0225769	-7.92946e-06	Mtap	protein coding gene	chr4	NO	0.505872
MGI:93830	3830.19	-0.282806	0.166903	-1.69443	0.0227711	-1.03981e-05	Adipor2	protein coding gene	chr6	NO	0.505872
MGI:1891697	18.9001	-0.832875	0.490884	-1.69668	0.0225911	-3.53974e-06	Ackr2	protein coding gene	chr9	NO	0.505872
MGI:1344382	1829	-0.229138	0.135426	-1.69198	0.0229688	-1.29476e-05	Creg1	protein coding gene	chr1	NO	0.506064
MGI:2685715	353.332	-0.279767	0.165524	-1.69019	0.0231136	-1.05846e-05	Heca	protein coding gene	chr10	NO	0.506064
MGI:97831	776.564	0.253525	0.150055	1.68954	0.023166	1.16794e-05	Ppa1	protein coding gene	chr10	NO	0.506064
MGI:2444679	136.52	0.471458	0.279071	1.68938	0.0231791	6.06341e-06	Tcp11l2	protein coding gene	chr10	NO	0.506064
MGI:6097593	10.5139	-1.2064	0.712386	-1.69347	0.0228486	-2.23998e-06	Gm48204	unclassified gene	chr10	NO	0.506064
MGI:1915294	113.097	0.385426	0.227668	1.69293	0.0228919	7.71529e-06	Chac2	protein coding gene	chr11	NO	0.506064
MGI:5621340	29.642	-0.750711	0.44384	-1.6914	0.0230153	-3.8382e-06	Gm38455	lncRNA gene	chr2	NO	0.506064
MGI:95638	270.715	0.300188	0.177707	1.68923	0.0231913	9.95359e-06	Galt	protein coding gene	chr4	NO	0.506064
MGI:1923824	357.611	-0.823394	0.487564	-1.68879	0.0232275	-3.23571e-06	Mfsd2a	protein coding gene	chr4	NO	0.506064
MGI:1915128	668.981	-0.243387	0.144101	-1.689	0.0232104	-1.21643e-05	Tmem33	protein coding gene	chr5	NO	0.506064
MGI:88516	21.5798	0.823103	0.4869	1.6905	0.0230886	3.49528e-06	Cryab	protein coding gene	chr9	NO	0.506064
MGI:2447166	21.287	-0.833635	0.493351	-1.68974	0.0231502	-3.42002e-06	Cmtm7	protein coding gene	chr9	NO	0.506064
MGI:1929509	47.5065	-0.565567	0.334992	-1.6883	0.0232674	-5.15588e-06	Gpr35	protein coding gene	chr1	NO	0.506148
MGI:1925516	226.387	0.337228	0.199976	1.68634	0.0234279	3.33455e-06	Zfp687	protein coding gene	chr3	NO	0.50885
MGI:2443166	69.4812	-0.657969	0.390538	-1.68478	0.0235571	-4.1209e-06	B930025P03Rik	lncRNA gene	chr8	NO	0.510864
MGI:5454184	93.6185	0.546095	0.324241	1.68423	0.0236026	5.12958e-06	Gm24407	snRNA gene	chr5	NO	0.511061
MGI:107487	746.736	0.265928	0.157977	1.68334	0.0236763	1.10312e-05	Pxmp2	protein coding gene	chr5	NO	0.511869
MGI:1932374	8.94141	1.20646	0.717453	1.68159	0.0238218	2.40994e-06	Cacng7	protein coding gene	chr7	NO	0.514222
MGI:2670978	9.55261	-1.14731	0.683034	-1.67973	0.0239776	-2.52986e-06	BC024063	protein coding gene	chr10	NO	0.516788
MGI:1098773	49.7171	0.565026	0.336641	1.67842	0.0240869	5.11591e-06	Tmem141	protein coding gene	chr2	NO	0.518349
MGI:5592031	44.3133	0.59162	0.352732	1.67725	0.0241862	4.87845e-06	Gm32872	lncRNA gene	chr10	NO	0.519688
MGI:101786	338.506	-0.32489	0.193848	-1.67601	0.0242911	-8.8696e-06	Mtf1	protein coding gene	chr4	NO	0.521145
MGI:108395	311.252	-1.09082	0.651529	-1.67424	0.0244412	-2.25577e-06	Vnn1	protein coding gene	chr10	NO	0.521248
MGI:893588	103.981	0.435075	0.259766	1.67487	0.0243876	6.62592e-06	Cirbp	protein coding gene	chr10	NO	0.521248
MGI:1328355	147.217	0.426197	0.254567	1.67421	0.0244445	6.68338e-06	Wfs1	protein coding gene	chr5	NO	0.521248
MGI:1353499	1303.05	-0.250269	0.149435	-1.67477	0.0243966	-1.15779e-05	Baz1b	protein coding gene	chr5	NO	0.521248
MGI:3641753	9.46638	-1.39824	0.835568	-1.67339	0.0245137	-1.87469e-06	Gm15441	lncRNA gene	chr3	NO	0.521931
MGI:2389445	22.7626	0.827941	0.495451	1.67109	0.0247117	3.34085e-06	Zfp128	protein coding gene	chr7	NO	0.525349
MGI:5477192	6.90983	1.50001	0.897951	1.67048	0.0247644	1.81864e-06	Gm26698	lncRNA gene	chr12	NO	0.525359
MGI:1918970	133.51	-0.511371	0.306251	-1.66978	0.0248245	-5.37501e-06	Osbpl3	protein coding gene	chr6	NO	0.525359
MGI:2676970	164.699	-0.350718	0.210004	-1.67006	0.0248006	-8.22805e-06	Sipa1l2	protein coding gene	chr8	NO	0.525359
MGI:1927169	544.829	-0.294405	0.176416	-1.66881	0.0249086	-9.72464e-06	B4galt5	protein coding gene	chr2	NO	0.526345
MGI:2384585	769.919	-0.254244	0.152424	-1.668	0.0249785	-1.13301e-05	Gatad2a	protein coding gene	chr8	NO	0.527028
MGI:2685293	28.4368	0.977119	0.586136	1.66705	0.0250615	2.43791e-06	Ccdc149	protein coding gene	chr5	NO	0.527986
MGI:1270843	36.1676	-0.626672	0.376391	-1.66495	0.0252451	-4.53248e-06	Pde6d	protein coding gene	chr1	NO	0.53026
MGI:2443262	56.7758	0.536063	0.321926	1.66517	0.0252256	5.29135e-06	Lrrc29	protein coding gene	chr8	NO	0.53026
MGI:2180139	2354.34	0.256613	0.154323	1.66283	0.0254318	1.11239e-05	Edem1	protein coding gene	chr6	NO	0.532586
MGI:3645887	27.7173	0.743542	0.447129	1.66292	0.0254234	3.72673e-06	Snord15a	snoRNA gene	chr7	NO	0.532586
MGI:1330284	521.574	-0.358631	0.21579	-1.66195	0.0255098	-7.77061e-06	Slc16a7	protein coding gene	chr10	NO	0.533397
MGI:1915368	164.309	0.349115	0.210116	1.66153	0.0255465	8.18719e-06	Atg101	protein coding gene	chr15	NO	0.533397
MGI:1919277	167.566	-0.36008	0.21697	-1.65959	0.0257193	-7.87648e-06	Slc39a4	protein coding gene	chr15	NO	0.535412
MGI:1276534	266.174	0.324235	0.19537	1.6596	0.0257186	8.75857e-06	Bcat2	protein coding gene	chr7	NO	0.535412
MGI:1934135	124.068	0.363915	0.219442	1.65837	0.0258281	7.84808e-06	Sucnr1	protein coding gene	chr3	NO	0.53546
MGI:96235	755.92	0.266336	0.160581	1.65858	0.0258092	1.06846e-05	Hsd3b3	protein coding gene	chr3	NO	0.53546
MGI:3705220	3005.48	0.326206	0.196714	1.65828	0.0258361	8.53504e-06	Mup18	protein coding gene	chr4	NO	0.53546
MGI:6365849	7.06182	1.31368	0.793273	1.65602	0.0260386	2.11249e-06	Gm51929	lncRNA gene	chr11	NO	0.537837
MGI:1329016	2761.47	0.323098	0.19514	1.65572	0.0260658	8.59788e-06	Sel1l	protein coding gene	chr12	NO	0.537837
MGI:107794	24.4979	0.72719	0.439047	1.65629	0.0260144	3.88955e-06	Zfp69	protein coding gene	chr4	NO	0.537837
MGI:1858226	276.374	-0.327772	0.198052	-1.65498	0.0261324	-8.57564e-06	Slc5a3	protein coding gene	chr16	NO	0.53842
MGI:1914049	307.746	-0.285854	0.173176	-1.65065	0.0265265	-9.8704e-06	Ube2w	protein coding gene	chr1	NO	0.542578
MGI:2182838	100.161	-0.984318	0.596782	-1.64938	0.0266436	-2.4455e-06	Serpina3f	protein coding gene	chr12	NO	0.542578
MGI:6155035	9.85818	1.14517	0.694227	1.64956	0.0266265	2.39982e-06	Gm49410	unclassified gene	chr15	NO	0.542578
MGI:1339759	152.192	-0.383955	0.232702	-1.64998	0.0265879	-7.25847e-06	Csf2rb	protein coding gene	chr15	NO	0.542578
MGI:3045339	118.576	0.441454	0.267261	1.65177	0.0264242	6.28365e-06	Arhgef37	protein coding gene	chr18	NO	0.542578
MGI:1349458	123.657	-0.47263	0.286359	-1.65048	0.0265424	-5.7599e-06	Ppnr	lncRNA gene	chr19	NO	0.542578
MGI:95454	242.814	0.347157	0.210398	1.65	0.0265864	8.05412e-06	Etl4	protein coding gene	chr2	NO	0.542578
MGI:2139365	156.154	0.38626	0.234055	1.65029	0.0265593	7.22551e-06	Abtb2	protein coding gene	chr2	NO	0.542578
MGI:5826122	203.06	-0.342846	0.208179	-1.64688	0.026874	-8.14023e-06	Gm46485	lncRNA gene	chr14	NO	0.546477
MGI:99401	199.917	-0.411801	0.250168	-1.6461	0.0269462	-6.61885e-06	Adora1	protein coding gene	chr1	NO	0.546673
MGI:1914121	15.8988	0.925821	0.56249	1.64593	0.0269616	2.9361e-06	Cpne8	protein coding gene	chr15	NO	0.546673
MGI:99450	44.366	0.581162	0.353234	1.64526	0.0270242	4.78356e-06	Ifit1	protein coding gene	chr19	NO	0.547152
MGI:1919534	162.948	-0.336839	0.204798	-1.64474	0.0270727	-8.31359e-06	LTO1	protein coding gene	chr7	NO	0.547344
MGI:1929628	49.8023	0.667659	0.406794	1.64127	0.0273976	3.92457e-06	Rsad2	protein coding gene	chr12	NO	0.550738
MGI:2442558	603.827	0.269655	0.164242	1.64181	0.0273467	9.30433e-06	Mroh1	protein coding gene	chr15	NO	0.550738
MGI:97072	243.45	-0.974167	0.593442	-1.64155	0.0273708	-2.44992e-06	Gbp4	protein coding gene	chr5	NO	0.550738
MGI:107891	284.72	-0.405968	0.247334	-1.64138	0.0273875	-6.62669e-06	Nop2	protein coding gene	chr6	NO	0.550738
MGI:1888999	930.976	-0.811376	0.494555	-1.64062	0.027459	-3.08831e-06	Angptl4	protein coding gene	chr17	NO	0.551183
MGI:2444562	138.576	-0.420601	0.256632	-1.63893	0.0276189	-6.47275e-06	A930033H14Rik	protein coding gene	chr10	NO	0.552023
MGI:96648	335.553	-0.287827	0.175567	-1.63941	0.0275731	-9.656e-06	Jund	protein coding gene	chr8	NO	0.552023
MGI:1924001	1635.87	-0.232759	0.142	-1.63915	0.0275979	-1.19471e-05	Chd9	protein coding gene	chr8	NO	0.552023
MGI:1350918	21.0686	0.919621	0.561325	1.6383	0.0276782	2.79028e-06	Omd	protein coding gene	chr13	NO	0.552422
MGI:6366418	27.8278	0.741037	0.452794	1.63659	0.0278414	3.62443e-06	Gm52293	lncRNA gene	chr17	NO	0.553318
MGI:1921338	27.2896	0.696645	0.425669	1.63659	0.0278414	3.93782e-06	Them7	protein coding gene	chr2	NO	0.553318
MGI:97813	41.5818	0.548436	0.335089	1.63669	0.0278319	5.07198e-06	Ptpre	protein coding gene	chr7	NO	0.553318
MGI:2444661	661.545	-0.272954	0.1669	-1.63543	0.0279517	-1.00985e-05	Susd6	protein coding gene	chr12	NO	0.554543
MGI:106214	31.1601	0.675059	0.41285	1.63512	0.0279821	4.02598e-06	Jrk	protein coding gene	chr15	NO	0.554543
MGI:3705228	9.8366	-1.11333	0.68152	-1.63359	0.0281285	-2.41571e-06	Mroh2a	protein coding gene	chr1	NO	0.554773
MGI:1914668	227.568	-0.322399	0.197242	-1.63454	0.0280375	-8.54043e-06	Ppil4	protein coding gene	chr10	NO	0.554773
MGI:1919686	330.332	0.275442	0.168659	1.63313	0.0281731	1.00544e-05	Tbcd	protein coding gene	chr11	NO	0.554773
MGI:2443667	25.8614	0.715001	0.437667	1.63366	0.0281217	3.82414e-06	Marchf3	protein coding gene	chr18	NO	0.554773
MGI:1917244	3016.95	-0.21275	0.130286	-1.63294	0.0281914	-1.29957e-05	Ddi2	protein coding gene	chr4	NO	0.554773
MGI:1289174	89.2556	0.435863	0.267269	1.6308	0.0283986	6.27971e-06	Fam204a	protein coding gene	chr19	NO	0.558068
MGI:1860776	1987.33	-0.227003	0.139243	-1.63026	0.0284508	-1.21229e-05	Chdh	protein coding gene	chr14	NO	0.558312
MGI:1202302	114.882	0.414143	0.254488	1.62736	0.0287348	6.55258e-06	Pms1	protein coding gene	chr1	NO	0.558636
MGI:1920740	35.1796	0.628334	0.386071	1.62751	0.02872	4.32351e-06	Mipol1	protein coding gene	chr12	NO	0.558636
MGI:6097174	71.8548	0.460224	0.283177	1.62522	0.0289451	5.90862e-06	Gm47920	lncRNA gene	chr14	NO	0.558636
MGI:1919799	32.8747	0.603707	0.371354	1.62569	0.0288986	4.54297e-06	Reep4	protein coding gene	chr14	NO	0.558636
MGI:1194497	145.172	0.335263	0.2062	1.62591	0.0288768	8.19712e-06	Tgif1	protein coding gene	chr17	NO	0.558636
MGI:2443143	180.896	-0.349609	0.215081	-1.62548	0.0289195	-7.76197e-06	Wdr3	protein coding gene	chr3	NO	0.558636
MGI:5611128	10.1632	-1.06896	0.656885	-1.62731	0.0287393	-2.52785e-06	Gm37900	unclassified gene	chr4	NO	0.558636
MGI:1919344	1453.13	0.298139	0.18344	1.62527	0.0289403	9.05355e-06	Ugt2a3	protein coding gene	chr5	NO	0.558636
MGI:1341857	259.277	-0.348159	0.21399	-1.62698	0.0287714	-7.76278e-06	Mad1l1	protein coding gene	chr5	NO	0.558636
MGI:1918631	9.59861	1.202	0.738379	1.62789	0.0286825	2.26987e-06	5430402O13Rik	lncRNA gene	chr6	NO	0.558636
MGI:2442752	92.0472	-0.445508	0.27371	-1.62766	0.0287046	-6.07838e-06	Tigar	protein coding gene	chr6	NO	0.558636
MGI:96163	262.398	-0.34028	0.209263	-1.62609	0.028859	-7.96096e-06	Hmox1	protein coding gene	chr8	NO	0.558636
MGI:1928097	410.298	-0.295737	0.182041	-1.62456	0.02901	-9.18598e-06	Tspan4	protein coding gene	chr7	NO	0.559119
MGI:5610738	11.6404	0.981423	0.604736	1.62289	0.0291754	2.77657e-06	Gm37510	unclassified gene	chr1	NO	0.561537
MGI:2181202	472.318	-0.742079	0.457758	-1.62112	0.0293524	-3.33711e-06	Pfkfb3	protein coding gene	chr2	NO	0.56417
MGI:2675273	17.9327	0.910023	0.561574	1.62049	0.0294156	2.80587e-06	Raet1e	protein coding gene	chr10	NO	0.56461
MGI:1921932	52.4389	0.497533	0.3074	1.61852	0.0296127	5.46465e-06	Wdr35	protein coding gene	chr12	NO	0.566071
MGI:2384562	103.376	0.394236	0.243501	1.61903	0.0295615	6.86755e-06	Tmem184c	protein coding gene	chr8	NO	0.566071
MGI:3612191	620.487	-0.340331	0.21024	-1.61877	0.0295876	-7.77208e-06	Nlrc5	protein coding gene	chr8	NO	0.566071
MGI:96619	8499.17	0.213676	0.132056	1.61808	0.0296574	1.27187e-05	Itih2	protein coding gene	chr2	NO	0.566153
MGI:1917902	59.9705	0.495675	0.306525	1.61708	0.0297582	5.43638e-06	Tmem144	protein coding gene	chr3	NO	0.567307
MGI:102522	14.3418	0.924286	0.572231	1.61523	0.0299452	2.85393e-06	Cacnb1	protein coding gene	chr11	NO	0.569086
MGI:107417	50.6488	0.502119	0.310918	1.61496	0.0299732	5.38946e-06	Slc50a1	protein coding gene	chr3	NO	0.569086
MGI:1914356	109.775	0.381042	0.235941	1.61499	0.0299701	7.09234e-06	Zbtb8os	protein coding gene	chr4	NO	0.569086
MGI:88931	2421.69	0.22612	0.140113	1.61384	0.0300869	1.19443e-05	Apon	protein coding gene	chr10	NO	0.569702
MGI:5453434	7.86802	-1.23072	0.762443	-1.61418	0.030052	-2.09523e-06	Gm23657	unclassified non-coding RNA gene	chr17	NO	0.569702
MGI:2448704	363.105	0.424075	0.263322	1.61048	0.0304319	6.04062e-06	Afmid	protein coding gene	chr11	NO	0.571926
MGI:3603827	29.0883	-0.679529	0.422173	-1.6096	0.0305225	-3.90193e-06	D330041H03Rik	lncRNA gene	chr17	NO	0.571926
MGI:105925	7614.61	0.259213	0.161085	1.60917	0.0305667	1.02789e-05	Cdo1	protein coding gene	chr18	NO	0.571926
MGI:1328368	201.411	-0.303148	0.188373	-1.6093	0.0305538	-8.86067e-06	Cdk9	protein coding gene	chr2	NO	0.571926
MGI:95478	403.123	0.264735	0.164509	1.60924	0.03056	1.01499e-05	Fabp2	protein coding gene	chr3	NO	0.571926
MGI:1923409	78.1288	-0.458938	0.284711	-1.61195	0.0302809	-5.79459e-06	Tmem125	protein coding gene	chr4	NO	0.571926
MGI:2135937	348.221	-0.935982	0.581335	-1.61006	0.0304753	-2.48668e-06	Sbk1	protein coding gene	chr7	NO	0.571926
MGI:109326	1002.78	-0.256676	0.159465	-1.60961	0.030522	-1.04086e-05	Bnip3	protein coding gene	chr7	NO	0.571926
MGI:1915350	624.768	-0.235468	0.146333	-1.60913	0.0305712	-1.14108e-05	Sh3bgrl2	protein coding gene	chr9	NO	0.571926
MGI:1929760	530.175	-0.310476	0.193138	-1.60753	0.0307369	-8.50057e-06	Cdc42ep4	protein coding gene	chr11	NO	0.572419
MGI:2443371	290.568	0.344624	0.214569	1.60613	0.0308831	7.64932e-06	B630019A10Rik	lncRNA gene	chr16	NO	0.572419
MGI:1346006	390.927	-0.254336	0.158333	-1.60634	0.0308614	-1.05279e-05	Ptpa	protein coding gene	chr2	NO	0.572419
MGI:5011611	17.763	0.926653	0.576519	1.60732	0.0307585	2.66459e-06	Gm19426	protein coding gene	chr2	NO	0.572419
MGI:2685003	16.5808	-0.857499	0.533371	-1.6077	0.0307197	-3.0637e-06	Zbtb45	protein coding gene	chr7	NO	0.572419
MGI:1916983	113.674	0.443214	0.275759	1.60725	0.0307661	5.89587e-06	Paox	protein coding gene	chr7	NO	0.572419
MGI:892979	124.162	0.35602	0.221579	1.60674	0.0308195	3.33204e-06	Chm	protein coding gene	chrX	NO	0.572419
MGI:109247	96.4948	-0.500585	0.312238	-1.60322	0.0311881	-5.08756e-06	Ddit3	protein coding gene	chr10	NO	0.572974
MGI:2442326	144.701	-0.33944	0.211738	-1.60311	0.0311989	-7.8386e-06	Zbtb1	protein coding gene	chr12	NO	0.572974
MGI:6118771	41.6634	-0.592366	0.369348	-1.60382	0.0311252	-4.40208e-06	Gm49284	unclassified gene	chr15	NO	0.572974
MGI:1919929	70.3319	0.504321	0.314436	1.60389	0.0311171	5.18349e-06	Mir99ahg	lncRNA gene	chr16	NO	0.572974
MGI:2147194	290.382	-0.274873	0.171215	-1.60542	0.0309566	-9.72442e-06	Rbm27	protein coding gene	chr18	NO	0.572974
MGI:1860488	3390.38	0.203579	0.12687	1.60463	0.0310395	1.31505e-05	Proz	protein coding gene	chr8	NO	0.572974
MGI:103012	192.102	-0.314253	0.195969	-1.60359	0.0311494	-8.47668e-06	E2f4	protein coding gene	chr8	NO	0.572974
MGI:1917141	344.878	0.373009	0.232906	1.60154	0.0313648	6.92893e-06	Tlcd2	protein coding gene	chr11	NO	0.573133
MGI:5590353	14.0204	-0.968017	0.60445	-1.60148	0.031371	-2.63165e-06	Gm31194	lncRNA gene	chr11	NO	0.573133
MGI:1333849	129.074	-0.364918	0.227717	-1.60251	0.0312626	-7.26181e-06	Rasgrp2	protein coding gene	chr19	NO	0.573133
MGI:2140356	5077.94	-0.245331	0.153147	-1.60193	0.0313238	-1.07698e-05	H6pd	protein coding gene	chr4	NO	0.573133
MGI:109577	57.2825	0.482762	0.301755	1.59985	0.0315445	5.48094e-06	Taf1b	protein coding gene	chr12	NO	0.574088
MGI:5610922	8.23525	1.4275	0.892674	1.59913	0.0316206	1.54238e-06	Gm37694	unclassified gene	chr16	NO	0.574088
MGI:1919067	358.226	-0.269355	0.168336	-1.60011	0.0315171	-9.84149e-06	Tmem50a	protein coding gene	chr4	NO	0.574088
MGI:1921896	27.0737	0.709295	0.443569	1.59906	0.0316278	3.63218e-06	Spsb1	protein coding gene	chr4	NO	0.574088
MGI:1928485	759.822	-0.246452	0.154084	-1.59947	0.0315848	-1.07389e-05	Mlycd	protein coding gene	chr8	NO	0.574088
MGI:96853	2028.32	-0.251927	0.157637	-1.59815	0.0317257	-1.0436e-05	Alad	protein coding gene	chr4	NO	0.575121
MGI:1315213	372.342	-0.256292	0.160514	-1.59669	0.0318818	-1.03199e-05	Nrip1	protein coding gene	chr16	NO	0.575971
MGI:3643252	19.5076	0.817103	0.51179	1.59656	0.0318958	3.13928e-06	Gm6225	lncRNA gene	chr18	NO	0.575971
MGI:1890577	655.691	-0.268737	0.168259	-1.59716	0.0318312	-9.78346e-06	Srsf4	protein coding gene	chr4	NO	0.575971
MGI:5295662	15.5203	-0.924656	0.579355	-1.59601	0.0319545	-2.76235e-06	Gm20555	unclassified gene	chr15	NO	0.576291
MGI:6366760	29.1944	0.873658	0.547969	1.59436	0.0321326	2.6291e-06	Gm52520	protein coding gene	chr2	NO	0.578758
MGI:1928761	787.023	0.254094	0.15948	1.59326	0.0322508	1.03355e-05	Slc19a2	protein coding gene	chr1	NO	0.580143
MGI:88004	121.77	-0.399108	0.250709	-1.59192	0.032397	-6.48772e-06	Amd1	protein coding gene	chr10	NO	0.580388
MGI:1933105	111.411	-0.374148	0.234948	-1.59247	0.0323372	-7.00413e-06	Ublcp1	protein coding gene	chr11	NO	0.580388
MGI:3652173	9.98488	-1.18405	0.744024	-1.59142	0.0324513	-1.94463e-06	Gm12185	protein coding gene	chr11	NO	0.580388
MGI:2150920	185.963	-0.30856	0.193824	-1.59196	0.032392	-8.513e-06	Fgfrl1	protein coding gene	chr5	NO	0.580388
MGI:1333752	198.282	0.328869	0.206675	1.59123	0.0324713	7.95521e-06	Hdac6	protein coding gene	chrX	NO	0.580388
MGI:3649174	9.61958	-1.06571	0.670074	-1.59044	0.0325585	-2.44843e-06	Gm5182	pseudogene	chr12	NO	0.581206
MGI:107173	6582.61	0.196563	0.123848	1.58713	0.0329214	1.33274e-05	Serpinf2	protein coding gene	chr11	NO	0.583232
MGI:2180699	1155.84	0.280767	0.176789	1.58815	0.0328089	9.21714e-06	Mtmr4	protein coding gene	chr11	NO	0.583232
MGI:1931527	381.593	0.27071	0.170446	1.58825	0.0327978	9.66015e-06	H1f4	protein coding gene	chr13	NO	0.583232
MGI:1270152	75.0575	0.435484	0.27433	1.58744	0.0328867	5.98473e-06	Reep5	protein coding gene	chr18	NO	0.583232
MGI:2442933	267.626	0.295281	0.185889	1.58848	0.0327729	8.8521e-06	Amn1	protein coding gene	chr6	NO	0.583232
MGI:97577	315.105	0.278195	0.175259	1.58734	0.0328983	9.38982e-06	Phka2	protein coding gene	chrX	NO	0.583232
MGI:103021	54.4396	-0.493339	0.311038	-1.5861	0.0330345	-5.23681e-06	Recql	protein coding gene	chr6	NO	0.584498
MGI:1915743	229.655	-0.315628	0.199168	-1.58473	0.0331864	-8.20289e-06	Ndufaf4	protein coding gene	chr4	NO	0.586446
MGI:4414032	8.97855	-1.23999	0.783215	-1.58321	0.0333559	-1.93755e-06	n-TScga1	tRNA gene	chr13	NO	0.587961
MGI:1914306	104.735	-0.383662	0.242284	-1.58352	0.0333209	-6.73926e-06	Noa1	protein coding gene	chr5	NO	0.587961
MGI:1920475	33.6346	0.586949	0.370967	1.58221	0.0334671	4.4217e-06	Fam118a	protein coding gene	chr15	NO	0.588442
MGI:2445107	823.669	-0.230877	0.145897	-1.58247	0.0334386	-1.12431e-05	Tmem245	protein coding gene	chr4	NO	0.588442
MGI:2685960	126.923	-0.375588	0.237633	-1.58053	0.0336551	-6.82819e-06	Ccdc84	protein coding gene	chr9	NO	0.591007
MGI:1916984	46.1519	-0.510285	0.323171	-1.579	0.0338283	-5.05522e-06	Atp23	protein coding gene	chr10	NO	0.591652
MGI:5826073	73.1122	0.420907	0.266635	1.57859	0.0338745	6.1494e-06	Gm46436	lncRNA gene	chr13	NO	0.591652
MGI:5663123	58.5667	-0.486666	0.308341	-1.57834	0.0339027	-5.2489e-06	Gm42986	unclassified gene	chr5	NO	0.591652
MGI:1338850	13.8109	0.930243	0.589002	1.57935	0.0337879	2.69044e-06	Mthfd2	protein coding gene	chr6	NO	0.591652
MGI:97822	461.465	-0.32189	0.203886	-1.57877	0.0338537	-7.87936e-06	Nectin2	protein coding gene	chr7	NO	0.591652
MGI:96432	6096.48	0.215813	0.136879	1.57667	0.034092	1.19437e-05	Igf1	protein coding gene	chr10	NO	0.59348
MGI:1858421	154.639	0.340105	0.215682	1.57688	0.0340676	7.55759e-06	Rfx5	protein coding gene	chr3	NO	0.59348
MGI:88110	3464.14	0.271859	0.17267	1.57444	0.0343455	9.3426e-06	Atp2a2	protein coding gene	chr5	NO	0.597153
MGI:88376	786.079	0.230947	0.14672	1.57407	0.0343883	1.1142e-05	Cenpb	protein coding gene	chr2	NO	0.597157
MGI:109585	135.439	0.391966	0.249172	1.57307	0.0345025	6.45385e-06	Pld1	protein coding gene	chr3	NO	0.598166
MGI:1929116	81.6642	0.426117	0.27095	1.57268	0.0345479	5.9835e-06	Zfp113	protein coding gene	chr5	NO	0.598166
MGI:94852	1909.56	-0.275005	0.17489	-1.57245	0.0345743	-9.19383e-06	Oaf	protein coding gene	chr9	NO	0.598166
MGI:3642684	786.236	-0.265095	0.168705	-1.57135	0.0347008	-9.58089e-06	Cep85l	protein coding gene	chr10	NO	0.599615
MGI:5593610	20.3163	0.736053	0.468728	1.57032	0.0348196	3.45638e-06	Gm34451	lncRNA gene	chr1	NO	0.600724
MGI:105937	4249.48	0.198293	0.126297	1.57005	0.0348506	1.29285e-05	Cfi	protein coding gene	chr3	NO	0.600724
MGI:5591858	11.6811	0.985874	0.628171	1.56943	0.034922	2.53884e-06	Gm32699	protein coding gene	chr13	NO	0.601216
MGI:1913815	196.601	0.313223	0.199631	1.56901	0.0349713	8.14633e-06	Zkscan8	protein coding gene	chr13	NO	0.601327
MGI:3708098	22.9515	-0.893269	0.569478	-1.56857	0.035022	-2.48895e-06	Gm15344	lncRNA gene	chr10	NO	0.601461
MGI:104539	3316.78	0.209014	0.133365	1.56723	0.0351781	1.22033e-05	Apof	protein coding gene	chr10	NO	0.602074
MGI:3651534	36.9937	0.569356	0.36325	1.5674	0.035159	4.44595e-06	Gm12258	protein coding gene	chr11	NO	0.602074
MGI:102683	861.287	0.247249	0.157769	1.56716	0.0351864	1.02781e-05	Grb7	protein coding gene	chr11	NO	0.602074
MGI:97838	1826.01	0.209937	0.134081	1.56574	0.0353524	1.21334e-05	Eprs	protein coding gene	chr1	NO	0.603096
MGI:3651808	7.55405	1.18593	0.75905	1.56239	0.0357469	2.09576e-06	Gm11523	lncRNA gene	chr11	NO	0.603096
MGI:2159619	117.919	-1.66037	1.06241	-1.56282	0.0356958	-9.37382e-07	Acot3	protein coding gene	chr12	NO	0.603096
MGI:1913744	732.421	0.240518	0.153675	1.56511	0.0354263	1.0561e-05	Prelid1	protein coding gene	chr13	NO	0.603096
MGI:1916296	216.129	-0.291478	0.186335	-1.56427	0.0355248	-8.70014e-06	Isca1	protein coding gene	chr13	NO	0.603096
MGI:3040691	47.2393	-0.520178	0.332577	-1.56408	0.0355472	-4.83061e-06	Zfp458	protein coding gene	chr13	NO	0.603096
MGI:3606482	222.248	0.30311	0.193734	1.56457	0.0354902	8.36724e-06	Colec10	protein coding gene	chr15	NO	0.603096
MGI:2146005	21.5242	0.748637	0.479297	1.56195	0.0357994	3.30494e-06	Mtbp	protein coding gene	chr15	NO	0.603096
MGI:1919129	2440.29	-0.252625	0.161599	-1.56328	0.0356415	-9.93941e-06	Acsl5	protein coding gene	chr19	NO	0.603096
MGI:1924947	165.191	0.320824	0.205245	1.56313	0.0356597	7.89882e-06	Mmab	protein coding gene	chr5	NO	0.603096
MGI:108075	121.948	0.350463	0.223791	1.56603	0.0353183	7.26204e-06	Smo	protein coding gene	chr6	NO	0.603096
MGI:95640	2238.59	-0.225437	0.144335	-1.5619	0.035805	-1.11862e-05	Gapdh	protein coding gene	chr6	NO	0.603096
MGI:1914103	511.033	-0.284278	0.181671	-1.5648	0.0354633	-8.84512e-06	Pnpla2	protein coding gene	chr7	NO	0.603096
MGI:3705815	10.7388	1.20445	0.771564	1.56106	0.0359051	1.85903e-06	Gm15375	pseudogene	chr1	NO	0.603657
MGI:2446117	1101.28	0.225282	0.144637	1.55756	0.036322	1.11727e-05	Suox	protein coding gene	chr10	NO	0.603657
MGI:95636	76.7706	0.427987	0.274861	1.55711	0.0363765	5.84928e-06	Galc	protein coding gene	chr12	NO	0.603657
MGI:1921406	1073.5	-0.243268	0.156182	-1.55759	0.0363181	-1.02921e-05	Acot12	protein coding gene	chr13	NO	0.603657
MGI:1919736	19.2288	0.757048	0.486334	1.55664	0.0364323	3.31672e-06	Obi1	protein coding gene	chr14	NO	0.603657
MGI:1328363	433.452	-0.254581	0.163627	-1.55586	0.0365266	-9.84215e-06	Ccnt1	protein coding gene	chr15	NO	0.603657
MGI:3779813	27.8421	-0.717313	0.460333	-1.55825	0.0362398	-3.3234e-06	Gm8801	pseudogene	chr17	NO	0.603657
MGI:2443297	42.3377	-0.576876	0.369901	-1.55954	0.0360853	-4.28001e-06	Ccnj	protein coding gene	chr19	NO	0.603657
MGI:107485	16.9349	0.868098	0.556792	1.55911	0.0361372	2.79395e-06	Ralgds	protein coding gene	chr2	NO	0.603657
MGI:1920997	60.388	-0.493375	0.317084	-1.55598	0.0365122	-4.99062e-06	Shld1	protein coding gene	chr2	NO	0.603657
MGI:6366852	9.86161	1.07747	0.691716	1.55768	0.0363081	2.24323e-06	Gm52567	lncRNA gene	chr2	NO	0.603657
MGI:2444746	66.8073	0.485709	0.311206	1.56073	0.0359437	5.11576e-06	Fam160a1	protein coding gene	chr3	NO	0.603657
MGI:1913736	308.396	0.276891	0.177882	1.5566	0.0364374	9.0714e-06	Acot11	protein coding gene	chr4	NO	0.603657
MGI:1924306	166.934	-0.370725	0.237847	-1.55867	0.0361888	-6.67071e-06	Tmco4	protein coding gene	chr4	NO	0.603657
MGI:1921285	237.279	-0.294295	0.189151	-1.55588	0.0365245	-8.50458e-06	Nol9	protein coding gene	chr4	NO	0.603657
MGI:1921330	63.4806	0.502514	0.322138	1.55994	0.0360381	4.92542e-06	Nmnat3	protein coding gene	chr9	NO	0.603657
MGI:6365858	9.84219	1.09871	0.706462	1.55523	0.0366025	2.19305e-06	Gm51934	lncRNA gene	chr11	NO	0.603699
MGI:1915283	161.906	-0.375326	0.241348	-1.55512	0.0366152	-6.56463e-06	Cox19	protein coding gene	chr5	NO	0.603699
MGI:1931556	109.203	0.360387	0.231877	1.55422	0.036725	6.95613e-06	Ghdc	protein coding gene	chr11	NO	0.60409
MGI:1924029	58.8287	-0.497562	0.320078	-1.5545	0.0366903	-4.95456e-06	Cluap1	protein coding gene	chr16	NO	0.60409
MGI:3026924	133.499	0.446585	0.287419	1.55378	0.0367783	5.39566e-06	Lratd2	protein coding gene	chr15	NO	0.604258
MGI:3649116	151.467	0.389468	0.250817	1.5528	0.0368968	6.30569e-06	Gm8883	lncRNA gene	chr1	NO	0.604419
MGI:2442111	1259.82	0.330056	0.212579	1.55263	0.0369173	7.35398e-06	Ppm1k	protein coding gene	chr6	NO	0.604419
MGI:1316727	21.022	-0.798197	0.514035	-1.55281	0.036896	-2.97773e-06	Gspt2	protein coding gene	chrX	NO	0.604419
MGI:5610700	91.9843	0.391681	0.252595	1.55063	0.0371615	6.06733e-06	Gm37472	unclassified gene	chr14	NO	0.60492
MGI:3819500	10.9427	-0.97754	0.630469	-1.5505	0.0371775	-2.53093e-06	Snora31	snoRNA gene	chr14	NO	0.60492
MGI:5313135	22.15	0.738957	0.476721	1.55008	0.0372281	3.31238e-06	Gm20688	lncRNA gene	chr15	NO	0.60492
MGI:3645568	18.9782	-0.777031	0.500885	-1.55132	0.0370773	-3.14629e-06	Gm6611	pseudogene	chr16	NO	0.60492
MGI:107555	23.7901	-0.728338	0.469757	-1.55046	0.0371825	-3.33696e-06	Sema5b	protein coding gene	chr16	NO	0.60492
MGI:1918779	17.4049	0.780932	0.503937	1.54966	0.0372796	3.17452e-06	Kazn	protein coding gene	chr4	NO	0.60492
MGI:1913374	240.721	-0.294582	0.190107	-1.54955	0.0372929	-8.42786e-06	Josd2	protein coding gene	chr7	NO	0.60492
MGI:5791252	9.65153	-1.13079	0.729075	-1.55099	0.0371168	-2.04928e-06	Gm45416	unclassified gene	chr7	NO	0.60492
MGI:96234	2423.3	0.278919	0.180172	1.54807	0.0374751	8.78352e-06	Hsd3b2	protein coding gene	chr3	NO	0.607174
MGI:3037150	9.52962	1.19552	0.772747	1.5471	0.0375945	1.85575e-06	Slc13a5	protein coding gene	chr11	NO	0.608406
MGI:107752	2136.68	0.203175	0.131461	1.54551	0.0377913	1.22188e-05	Myo1b	protein coding gene	chr1	NO	0.6097
MGI:3782011	28.5557	0.632831	0.409555	1.54517	0.0378342	3.89065e-06	Gm3839	protein coding gene	chr14	NO	0.6097
MGI:1922725	1765.72	-0.228511	0.147959	-1.54442	0.0379272	-1.07839e-05	Oplah	protein coding gene	chr15	NO	0.6097
MGI:97443	2124.23	-0.203628	0.131776	-1.54525	0.0378232	-1.21649e-05	Orm1	protein coding gene	chr4	NO	0.6097
MGI:1926230	12.3344	0.931705	0.603298	1.54435	0.0379352	2.62482e-06	Treh	protein coding gene	chr9	NO	0.6097
MGI:3646700	547.067	0.26499	0.171552	1.54466	0.037897	9.29618e-06	Amt	protein coding gene	chr9	NO	0.6097
MGI:6098361	21.3206	0.705608	0.457196	1.54334	0.0380616	3.49235e-06	Gm48714	unclassified gene	chr10	NO	0.610215
MGI:1914870	14.2876	0.858274	0.556219	1.54305	0.0380977	2.85235e-06	Lrp2bp	protein coding gene	chr8	NO	0.610215
MGI:104889	607.747	-0.22622	0.146592	-1.54319	0.0380802	-1.0927e-05	Ubp1	protein coding gene	chr9	NO	0.610215
MGI:1919185	466.343	-0.247296	0.160311	-1.54261	0.0381532	-9.96745e-06	Cipc	protein coding gene	chr12	NO	0.610407
MGI:3651124	16.0873	0.901595	0.584994	1.5412	0.0383289	2.6149e-06	Gm12248	protein coding gene	chr11	NO	0.61252
MGI:102563	41.2877	0.653414	0.424121	1.54063	0.0384009	3.51285e-06	Dct	protein coding gene	chr14	NO	0.612646
MGI:5610524	36.912	-0.577129	0.374651	-1.54045	0.0384241	-4.20615e-06	Gm37296	unclassified gene	chr15	NO	0.612646
MGI:1915814	915.018	-0.221215	0.14366	-1.53985	0.0384996	-1.1109e-05	Nufip2	protein coding gene	chr11	NO	0.612978
MGI:2182839	62.1265	-0.48027	0.311948	-1.53959	0.0385323	-5.01713e-06	Serpina3h	pseudogene	chr12	NO	0.612978
MGI:1859169	1022.62	-0.219619	0.142751	-1.53847	0.038673	-1.11725e-05	Azin1	protein coding gene	chr15	NO	0.613405
MGI:1913711	233.53	-0.289921	0.188506	-1.53799	0.038734	-8.43575e-06	Ptpmt1	protein coding gene	chr2	NO	0.613405
MGI:88252	8893.3	0.240184	0.156156	1.5381	0.03872	1.01543e-05	Calr	protein coding gene	chr8	NO	0.613405
MGI:88589	4812.73	0.275938	0.179403	1.53809	0.0387214	8.75227e-06	Cyp1a2	protein coding gene	chr9	NO	0.613405
MGI:3611451	26.6387	0.639943	0.416422	1.53676	0.0388897	3.8097e-06	Efcc1	protein coding gene	chr6	NO	0.615176
MGI:1920717	187.574	0.308678	0.20109	1.53502	0.0391111	7.91784e-06	1700066M21Rik	protein coding gene	chr1	NO	0.615901
MGI:1353455	173.341	0.320856	0.208992	1.53525	0.0390818	7.07397e-06	Mlh3	protein coding gene	chr12	NO	0.615901
MGI:1923442	203.878	0.344412	0.224311	1.53542	0.0390601	7.00754e-06	Abhd12	protein coding gene	chr2	NO	0.615901
MGI:95760	339.596	-0.278168	0.181213	-1.53503	0.0391103	-8.75091e-06	Slc6a9	protein coding gene	chr4	NO	0.615901
MGI:95812	8.96523	1.19659	0.78046	1.53318	0.0393467	1.87133e-06	Grid1	protein coding gene	chr14	NO	0.617532
MGI:3801904	11.6277	0.934535	0.609343	1.53368	0.0392835	2.59752e-06	Gm15859	lncRNA gene	chr16	NO	0.617532
MGI:1921301	30.1035	0.704372	0.459354	1.5334	0.0393195	3.27726e-06	Steap2	protein coding gene	chr5	NO	0.617532
MGI:3584360	130.839	-0.372096	0.242767	-1.53273	0.0394053	-6.462e-06	Gvin3	protein coding gene	chr7	NO	0.617761
MGI:2386323	131.736	0.515153	0.336956	1.52885	0.0399068	4.33813e-06	Acmsd	protein coding gene	chr1	NO	0.618118
MGI:1919115	176.761	-0.303298	0.198278	-1.52966	0.039801	-1.05408e-05	Fbxo30	protein coding gene	chr10	NO	0.618118
MGI:96010	2551.89	0.217375	0.14204	1.53037	0.0397089	1.11692e-05	Hal	protein coding gene	chr10	NO	0.618118
MGI:1923698	60.3651	-0.47991	0.313263	-1.53197	0.0395026	-5.00589e-06	Ppp1r18	protein coding gene	chr17	NO	0.618118
MGI:1929619	39.2507	-0.559277	0.36587	-1.52862	0.0399357	-4.26202e-06	Nxt1	protein coding gene	chr2	NO	0.618118
MGI:2444520	243.76	-0.284667	0.186151	-1.52923	0.0398571	-8.49634e-06	Nhlrc3	protein coding gene	chr3	NO	0.618118
MGI:106926	3170.67	-0.217895	0.142357	-1.53063	0.0396762	-1.11182e-05	Mttp	protein coding gene	chr3	NO	0.618118
MGI:1917184	28.5905	-0.615823	0.402182	-1.5312	0.0396016	-3.91397e-06	Trmt10b	protein coding gene	chr4	NO	0.618118
MGI:2444377	69.4197	0.418866	0.273984	1.5288	0.0399131	5.79387e-06	E430021H15Rik	lncRNA gene	chr5	NO	0.618118
MGI:1922662	95.891	-0.375824	0.245661	-1.52985	0.0397772	-6.4349e-06	2610021A01Rik	protein coding gene	chr7	NO	0.618118
MGI:2673874	20.6149	-0.745041	0.487445	-1.52846	0.0399567	-3.17392e-06	P2ry6	protein coding gene	chr7	NO	0.618118
MGI:1891827	348.201	-0.258615	0.168891	-1.53126	0.0395943	-9.39474e-06	Gde1	protein coding gene	chr7	NO	0.618118
MGI:5621997	12.1275	1.02915	0.674553	1.52567	0.0403209	2.11436e-06	Gm39112	lncRNA gene	chr7	NO	0.621694
MGI:1913353	301.715	-0.266427	0.174568	-1.52621	0.0402504	-9.05271e-06	Naxd	protein coding gene	chr8	NO	0.621694
MGI:96544	29.0709	-0.662479	0.434183	-1.52581	0.0403034	-3.52264e-06	Casp1	protein coding gene	chr9	NO	0.621694
MGI:2682318	315.833	0.329065	0.215832	1.52463	0.0404575	7.20603e-06	Zfp395	protein coding gene	chr14	NO	0.622434
MGI:107913	483.987	-0.237119	0.155501	-1.52487	0.0404263	-1.01678e-05	Tial1	protein coding gene	chr7	NO	0.622434
MGI:107760	327.399	0.341986	0.224675	1.52214	0.0407863	6.86441e-06	Chka	protein coding gene	chr19	NO	0.626805
MGI:1924113	250.718	-0.285348	0.187536	-1.52156	0.0408628	-8.38706e-06	Dcun1d5	protein coding gene	chr9	NO	0.627293
MGI:2138169	87.6316	0.418312	0.275072	1.52073	0.0409726	5.67563e-06	Cfhr1	protein coding gene	chr1	NO	0.628291
MGI:3644133	34.2724	-0.575575	0.378783	-1.51954	0.0411314	-4.13486e-06	Zbtb42	protein coding gene	chr12	NO	0.62843
MGI:95415	64.0593	0.466437	0.306856	1.52005	0.0410633	5.07842e-06	Erg	protein coding gene	chr16	NO	0.62843
MGI:1349472	1833.66	0.222374	0.146365	1.51932	0.0411608	1.07549e-05	Adh4	protein coding gene	chr3	NO	0.62843
MGI:1913570	129.958	0.338806	0.222955	1.51962	0.0411207	7.06743e-06	Tmem208	protein coding gene	chr8	NO	0.62843
MGI:2150380	38.521	0.53743	0.354138	1.51757	0.0413943	4.44019e-06	Srd5a2	protein coding gene	chr17	NO	0.630877
MGI:5621767	13.2856	1.01504	0.669062	1.51711	0.0414559	2.20398e-06	Gm38882	lncRNA gene	chr6	NO	0.630877
MGI:3039601	10.5526	1.15949	0.764133	1.5174	0.0414177	1.76654e-06	Zfp941	protein coding gene	chr7	NO	0.630877
MGI:5753363	19.9915	0.931263	0.614091	1.51649	0.0415393	2.19613e-06	Gm44787	lncRNA gene	chr11	NO	0.63146
MGI:1916798	52.6041	0.501585	0.330828	1.51615	0.041585	4.68979e-06	2310015A10Rik	lncRNA gene	chr12	NO	0.631471
MGI:1096355	503.793	0.239352	0.157911	1.51574	0.0416399	9.96869e-06	S1pr1	protein coding gene	chr3	NO	0.631621
MGI:1929646	167.449	-0.310453	0.20501	-1.51433	0.0418304	-7.64391e-06	Pex3	protein coding gene	chr10	NO	0.63246
MGI:1915646	17.6959	0.842006	0.555937	1.51457	0.0417979	2.6852e-06	Nat8	protein coding gene	chr6	NO	0.63246
MGI:108091	472.331	-0.271905	0.179477	-1.51498	0.041742	-8.6923e-06	Bcar1	protein coding gene	chr8	NO	0.63246
MGI:109576	28.3538	0.62325	0.411659	1.514	0.0418756	3.77344e-06	Taf1c	protein coding gene	chr8	NO	0.632461
MGI:1922566	193.028	-0.315646	0.208566	-1.51341	0.0419547	-7.4738e-06	Taf1d	protein coding gene	chr9	NO	0.632975
MGI:1929242	1083.21	0.268458	0.177682	1.51089	0.0422973	8.72643e-06	Ivd	protein coding gene	chr2	NO	0.635723
MGI:2444651	28.2765	-0.674364	0.44638	-1.51074	0.0423181	-3.38085e-06	Lingo4	protein coding gene	chr3	NO	0.635723
MGI:109275	248.264	0.390971	0.258694	1.51132	0.0422384	5.84203e-06	Trim24	protein coding gene	chr6	NO	0.635723
MGI:1339973	276.976	-0.293973	0.194488	-1.51153	0.042211	-7.99477e-06	Ilf3	protein coding gene	chr9	NO	0.635723
MGI:102952	109.214	0.351529	0.232957	1.50899	0.0425579	6.72779e-06	Dgka	protein coding gene	chr10	NO	0.638641
MGI:1194504	42.2259	0.507539	0.33679	1.50699	0.0428328	4.63703e-06	Kcnj10	protein coding gene	chr1	NO	0.640108
MGI:95586	9.5483	-1.1054	0.73313	-1.50778	0.0427242	-1.98784e-06	Fst	protein coding gene	chr13	NO	0.640108
MGI:1353651	264.958	-0.2872	0.190583	-1.50695	0.0428381	-8.14812e-06	Gnl3	protein coding gene	chr14	NO	0.640108
MGI:96968	23.6298	0.763518	0.506444	1.50761	0.0427477	2.90008e-06	Mest	protein coding gene	chr6	NO	0.640108
MGI:102795	1734.17	0.302377	0.2007	1.50662	0.0428843	7.60323e-06	Fgl1	protein coding gene	chr8	NO	0.640117
MGI:96250	1252.73	-0.272956	0.18136	-1.50505	0.0431008	-8.47227e-06	Hsp90aa1	protein coding gene	chr12	NO	0.641302
MGI:6118649	26.6724	-0.67584	0.448881	-1.50561	0.0430229	-3.371e-06	Gm49201	lncRNA gene	chr14	NO	0.641302
MGI:96603	53.678	-0.475477	0.315908	-1.50511	0.0430923	-4.88608e-06	Itga4	protein coding gene	chr2	NO	0.641302
MGI:2146512	13.0405	0.89327	0.594003	1.50381	0.0432724	2.59115e-06	Slc7a4	protein coding gene	chr16	NO	0.641963
MGI:104754	304.56	-0.268102	0.17829	-1.50374	0.0432825	-8.73459e-06	Sik1	protein coding gene	chr17	NO	0.641963
MGI:2442208	9.09065	1.0677	0.709848	1.50412	0.0432298	2.12447e-06	Map9	protein coding gene	chr3	NO	0.641963
MGI:5455553	14.3227	0.912948	0.607611	1.50252	0.0434529	2.51991e-06	Gm25776	snoRNA gene	chr12	NO	0.642943
MGI:2446472	14.5421	0.937102	0.623514	1.50294	0.0433947	2.28798e-06	Mypop	protein coding gene	chr7	NO	0.642943
MGI:5610423	12.264	0.904164	0.601861	1.50228	0.0434861	2.58822e-06	Gm37195	unclassified gene	chr9	NO	0.642943
MGI:1919599	442.745	-0.262459	0.174794	-1.50153	0.0435906	-8.86187e-06	Dusp3	protein coding gene	chr11	NO	0.64381
MGI:3779527	23.5637	0.691567	0.46098	1.50021	0.0437761	3.30801e-06	Gm5817	protein coding gene	chr17	NO	0.644515
MGI:1923029	481.846	-0.245644	0.163707	-1.50051	0.0437346	-9.48427e-06	4930402H24Rik	protein coding gene	chr2	NO	0.644515
MGI:99557	113.968	0.380623	0.253611	1.50081	0.0436914	6.06621e-06	Pde4b	protein coding gene	chr4	NO	0.644515
MGI:2442940	271.451	0.357291	0.238245	1.49968	0.0438509	6.35025e-06	Slc41a2	protein coding gene	chr10	NO	0.644939
MGI:88229	4397.18	0.207825	0.138812	1.49717	0.0442054	1.11832e-05	C4bp	protein coding gene	chr1	NO	0.645706
MGI:2443788	80.9191	0.40053	0.267411	1.49781	0.0441147	5.79993e-06	Engase	protein coding gene	chr11	NO	0.645706
MGI:1924833	371.285	-0.268827	0.179914	-1.4942	0.0446271	-8.5651e-06	Notum	protein coding gene	chr11	NO	0.645706
MGI:1916916	38.1627	-0.546166	0.36527	-1.49524	0.0444791	-4.18289e-06	Psmg4	protein coding gene	chr13	NO	0.645706
MGI:1918313	88.8342	-0.378181	0.252944	-1.49512	0.0444967	-6.11291e-06	Zfp597	protein coding gene	chr16	NO	0.645706
MGI:1351658	712.371	-0.222952	0.149247	-1.49384	0.0446786	-1.03761e-05	Abcf1	protein coding gene	chr17	NO	0.645706
MGI:2147319	635.978	0.255742	0.170944	1.49605	0.0443633	9.03535e-06	Svil	protein coding gene	chr18	NO	0.645706
MGI:2443302	29.0195	0.630484	0.42184	1.49461	0.0445695	3.62705e-06	Zbtb7c	protein coding gene	chr18	NO	0.645706
MGI:2444304	662.931	-0.235525	0.157259	-1.49768	0.0441325	-9.85435e-06	Vps13a	protein coding gene	chr19	NO	0.645706
MGI:5621594	9.59748	1.06564	0.712723	1.49517	0.0444886	2.07141e-06	Gm38709	lncRNA gene	chr4	NO	0.645706
MGI:1920422	22.0717	-0.680172	0.45543	-1.49347	0.0447314	-3.37621e-06	Exo5	protein coding gene	chr4	NO	0.645706
MGI:2385206	285.25	-0.294348	0.196805	-1.49563	0.0444237	-7.81886e-06	Pabpc4	protein coding gene	chr4	NO	0.645706
MGI:5662935	23.7018	-0.664301	0.443938	-1.49638	0.0443171	-3.4535e-06	Gm42798	unclassified gene	chr5	NO	0.645706
MGI:2443755	230.397	-0.42265	0.282969	-1.49362	0.0447097	-5.16501e-06	Rasgef1b	protein coding gene	chr5	NO	0.645706
MGI:1922349	82.326	0.401963	0.269097	1.49375	0.0446919	5.72749e-06	Lysmd4	protein coding gene	chr7	NO	0.645706
MGI:1915298	144.829	-0.34815	0.232856	-1.49513	0.0444943	-6.57991e-06	Aen	protein coding gene	chr7	NO	0.645706
MGI:5474850	43.8275	0.580729	0.388008	1.49669	0.044273	3.84829e-06	Hbb-bt	protein coding gene	chr7	NO	0.645706
MGI:109325	770.509	0.223835	0.14982	1.49403	0.0446522	1.03488e-05	F7	protein coding gene	chr8	NO	0.645706
MGI:106188	443.176	-0.342739	0.229822	-1.49132	0.0450402	-6.50118e-06	Gstt2	protein coding gene	chr10	NO	0.649307
MGI:95314	329.058	0.2555	0.171351	1.49109	0.0450734	9.02912e-06	Cela1	protein coding gene	chr15	NO	0.649307
MGI:87995	18313.3	-0.206599	0.138662	-1.48995	0.0452375	-1.11078e-05	Aldob	protein coding gene	chr4	NO	0.650336
MGI:1923705	1577.29	0.27312	0.183287	1.49012	0.0452125	8.30969e-06	2310067E19Rik	lncRNA gene	chr4	NO	0.650336
MGI:109544	364.902	-0.27161	0.182456	-1.48863	0.0454283	-8.41103e-06	Crybg1	protein coding gene	chr10	NO	0.650413
MGI:3603817	6.71104	1.22851	0.824912	1.48926	0.0453371	1.85301e-06	Appbp2os	antisense lncRNA gene	chr11	NO	0.650413
MGI:1915110	108.399	0.35458	0.23818	1.48871	0.0454176	6.47108e-06	S100a16	protein coding gene	chr3	NO	0.650413
MGI:1920004	358.973	0.323142	0.216983	1.48925	0.0453388	6.97928e-06	Arhgef10l	protein coding gene	chr4	NO	0.650413
MGI:4937851	12.2538	-0.883199	0.593673	-1.48769	0.0455656	-2.56375e-06	Gm17024	lncRNA gene	chr12	NO	0.65105
MGI:1924842	140.435	-0.353503	0.237577	-1.48795	0.045527	-6.41099e-06	4931406H21Rik	lncRNA gene	chr14	NO	0.65105
MGI:3039628	131.244	-0.34233	0.230223	-1.48695	0.0456733	-6.66252e-06	Rsad1	protein coding gene	chr11	NO	0.651924
MGI:2147502	1315.39	-0.208532	0.140335	-1.48596	0.0458167	-1.0978e-05	Glyat	protein coding gene	chr19	NO	0.652348
MGI:97489	9.00158	1.28139	0.862514	1.48564	0.0458635	1.42356e-06	Pax5	protein coding gene	chr4	NO	0.652348
MGI:5434404	239.446	0.449663	0.30266	1.4857	0.0458545	4.72776e-06	Gm21049	pseudogene	chr5	NO	0.652348
MGI:1923429	146.316	-0.315667	0.212512	-1.48541	0.0458977	-7.23158e-06	Usp31	protein coding gene	chr7	NO	0.652348
MGI:1921597	85.7827	0.383466	0.2582	1.48515	0.0459354	5.95677e-06	Meak7	protein coding gene	chr8	NO	0.652348
MGI:88492	2366.56	0.206535	0.139099	1.48481	0.0459856	1.10748e-05	Masp1	protein coding gene	chr16	NO	0.6524
MGI:2443082	15.4826	-0.849896	0.572694	-1.48403	0.0460991	-2.56094e-06	Calhm6	protein coding gene	chr10	NO	0.652788
MGI:2660880	229.373	0.430529	0.290117	1.48399	0.046106	4.98978e-06	Gmppb	protein coding gene	chr9	NO	0.652788
MGI:2143558	1837.29	-0.258739	0.174773	-1.48043	0.0466301	-8.66844e-06	Chchd10	protein coding gene	chr10	NO	0.652962
MGI:1926262	1102.05	-0.59986	0.404513	-1.48292	0.0462625	-3.52712e-06	Irgm2	protein coding gene	chr11	NO	0.652962
MGI:109536	20320.6	0.200269	0.135018	1.48328	0.0462102	1.14046e-05	Itih4	protein coding gene	chr14	NO	0.652962
MGI:1352498	8492.56	0.199316	0.134463	1.48231	0.0463524	1.14404e-05	Ndrg2	protein coding gene	chr14	NO	0.652962
MGI:1341903	702.399	0.212577	0.143577	1.48057	0.0466092	1.07259e-05	Slc23a1	protein coding gene	chr18	NO	0.652962
MGI:1349405	23.9633	0.646971	0.436619	1.48178	0.0464311	3.50543e-06	B3galnt1	protein coding gene	chr3	NO	0.652962
MGI:2685906	10.4941	-1.11409	0.751932	-1.48163	0.0464525	-1.74884e-06	Drc1	protein coding gene	chr5	NO	0.652962
MGI:1914516	60.8128	-0.426947	0.288213	-1.48136	0.0464928	-5.30961e-06	Dipk1a	protein coding gene	chr5	NO	0.652962
MGI:1277223	1381.37	0.21369	0.144283	1.48105	0.0465382	1.06487e-05	Atxn2	protein coding gene	chr5	NO	0.652962
MGI:2142062	297.516	-0.289105	0.195055	-1.48217	0.0463731	-7.80999e-06	Spty2d1	protein coding gene	chr7	NO	0.652962
MGI:1919069	11.3348	0.906569	0.612091	1.4811	0.0465308	2.49309e-06	Kif23	protein coding gene	chr9	NO	0.652962
MGI:1858260	436.199	-0.240583	0.162546	-1.48009	0.0466802	-1.31088e-05	Gosr1	protein coding gene	chr11	NO	0.653011
MGI:1277096	362.812	-0.28524	0.193009	-1.47786	0.0470126	-7.85861e-06	Ptp4a1	protein coding gene	chr1	NO	0.655386
MGI:88564	1257.18	0.24364	0.164812	1.47829	0.0469485	9.24689e-06	Ctsl	protein coding gene	chr13	NO	0.655386
MGI:5611464	24.0625	-0.71681	0.485464	-1.47654	0.0472089	-2.98679e-06	Gm38236	unclassified gene	chr2	NO	0.655386
MGI:5663208	27.682	0.706934	0.478415	1.47766	0.0470424	3.00805e-06	Gm43071	unclassified gene	chr3	NO	0.655386
MGI:3026961	16.2429	0.814596	0.551561	1.47689	0.0471572	2.70657e-06	C730045M19Rik	lncRNA gene	chr5	NO	0.655386
MGI:1923682	214.024	0.295913	0.20018	1.47824	0.0469564	7.63976e-06	2310001H17Rik	lncRNA gene	chr6	NO	0.655386
MGI:3698178	95.7976	0.381822	0.258592	1.47654	0.0472093	5.88098e-06	Fam174b	protein coding gene	chr7	NO	0.655386
MGI:1926029	273.824	-0.358434	0.242768	-1.47645	0.0472237	-6.10477e-06	Spata2l	protein coding gene	chr8	NO	0.655386
MGI:1858896	296.024	0.255587	0.173148	1.47611	0.0472736	8.8587e-06	Spast	protein coding gene	chr17	NO	0.655431
MGI:3621440	25.3994	0.649184	0.440006	1.4754	0.0473806	3.41858e-06	Zfp938	protein coding gene	chr10	NO	0.656266
MGI:5595746	7.52397	-1.26739	0.859521	-1.47454	0.0475103	-1.6916e-06	Gm36587	lncRNA gene	chr16	NO	0.656765
MGI:2384313	110.013	-0.352382	0.23893	-1.47483	0.0474658	-6.37164e-06	Rrp9	protein coding gene	chr9	NO	0.656765
MGI:108445	217.746	-0.406223	0.275767	-1.47307	0.0477315	-5.26878e-06	Ciita	protein coding gene	chr16	NO	0.658525
MGI:1919341	19.7221	-0.7094	0.481496	-1.47333	0.0476928	-3.14496e-06	Snhg7	lncRNA gene	chr2	NO	0.658525
MGI:2448475	546.54	-0.261067	0.177312	-1.47236	0.0478385	-8.53906e-06	Fchsd2	protein coding gene	chr7	NO	0.659353
MGI:1916165	236.595	-0.289415	0.196704	-1.47132	0.0479967	-7.72233e-06	Vars2	protein coding gene	chr17	NO	0.660885
MGI:109519	174.402	0.328837	0.223561	1.4709	0.04806	6.77421e-06	Msh3	protein coding gene	chr13	NO	0.661108
MGI:94893	2894.74	-0.207305	0.14097	-1.47056	0.0481113	-1.07933e-05	Cyb5r3	protein coding gene	chr15	NO	0.661166
MGI:1926194	116.199	0.329297	0.224073	1.46959	0.048259	-1.42103e-07	Tnip1	protein coding gene	chr11	NO	0.662546
MGI:3040699	103.284	-0.359435	0.244845	-1.46801	0.0485009	-6.18547e-06	Wdcp	protein coding gene	chr12	NO	0.665216
MGI:2448501	191.153	0.277995	0.189583	1.46635	0.0487559	7.77176e-06	Pip4p1	protein coding gene	chr14	NO	0.666243
MGI:5610351	30.3498	0.577425	0.393767	1.46641	0.0487461	3.84486e-06	Gm37123	unclassified gene	chr3	NO	0.666243
MGI:3644223	53.3102	-0.475684	0.324414	-1.46629	0.0487657	-4.62681e-06	Gvin-ps7	pseudogene	chr7	NO	0.666243
MGI:5622042	13.7813	0.869893	0.592944	1.46707	0.0486446	2.48261e-06	Gm39157	lncRNA gene	chr8	NO	0.666243
MGI:1343877	492.858	-0.225482	0.153866	-1.46544	0.0488958	-9.87817e-06	Rpl10a	protein coding gene	chr17	NO	0.66737
MGI:5624952	16.8927	-0.764383	0.521874	-1.46469	0.049012	-2.84275e-06	Gm42067	lncRNA gene	chr19	NO	0.668123
MGI:1921415	15.3341	-0.809823	0.552981	-1.46447	0.0490461	-2.67218e-06	Fbxl22	protein coding gene	chr9	NO	0.668123
MGI:2685183	6.81479	-1.21878	0.832692	-1.46366	0.0491709	-1.69914e-06	Dusp5	protein coding gene	chr19	NO	0.669173
MGI:2152878	6.96187	1.39216	0.951708	1.4628	0.0493049	1.39722e-06	A1bg	protein coding gene	chr15	NO	0.670346
MGI:5011563	36.7746	0.57399	0.392828	1.46117	0.0495576	3.76149e-06	Gm19378	lncRNA gene	chr15	NO	0.670533
MGI:2146030	5.42113	1.56611	1.07133	1.46183	0.0494549	1.0609e-06	Slc2a13	protein coding gene	chr15	NO	0.670533
MGI:1330299	353.182	-0.246208	0.168419	-1.46188	0.0494481	-8.99454e-06	Dyrk1a	protein coding gene	chr16	NO	0.670533
MGI:1916960	987.889	0.204939	0.140234	1.46141	0.0495213	1.08326e-05	Arap1	protein coding gene	chr7	NO	0.670533
MGI:1858212	32.4622	0.602751	0.412443	1.46142	0.0495194	3.59703e-06	Col5a3	protein coding gene	chr9	NO	0.670533
MGI:2444612	1073.23	-0.239325	0.163949	-1.45975	0.0497797	-9.16739e-06	Klhdc7a	protein coding gene	chr4	NO	0.672889
MGI:2179725	61.8303	-0.434736	0.297933	-1.45918	0.0498698	-5.03936e-06	Ovca2	protein coding gene	chr11	NO	0.673051
MGI:1914147	156.467	-0.378253	0.259244	-1.45906	0.0498876	-5.66839e-06	Naa16	protein coding gene	chr14	NO	0.673051
MGI:5663465	16.3207	0.905801	0.621009	1.4586	0.0499607	2.16135e-06	Gm43328	lncRNA gene	chr3	NO	0.673389
MGI:2444188	69.746	-0.394718	0.27075	-1.45787	0.0500754	-5.57812e-06	Dgkh	protein coding gene	chr14	NO	0.674288
MGI:1919066	11.45	0.949438	0.651468	1.45738	0.0501515	2.20101e-06	Rnf180	protein coding gene	chr13	NO	0.674328
MGI:1860085	141.855	-0.328605	0.225518	-1.45711	0.0501945	-6.65739e-06	Stk19	protein coding gene	chr17	NO	0.674328
MGI:1929711	161.398	-0.314386	0.215786	-1.45693	0.0502226	-6.95707e-06	Anapc7	protein coding gene	chr5	NO	0.674328
MGI:1913508	219.822	-0.268445	0.184301	-1.45656	0.0502815	-8.19975e-06	Mrps17	protein coding gene	chr5	NO	0.674474
MGI:108104	874.621	-0.2159	0.148288	-1.45595	0.0503777	-1.01647e-05	Snrk	protein coding gene	chr9	NO	0.675119
MGI:98885	195.243	-0.328712	0.225822	-1.45563	0.0504289	-6.57884e-06	Zrsr1	protein coding gene	chr11	NO	0.67516
MGI:5591620	45.0802	0.504688	0.346854	1.45505	0.0505205	4.29741e-06	Gm32461	lncRNA gene	chr16	NO	0.675257
MGI:105091	37.8022	-0.519886	0.357382	-1.45471	0.0505746	-4.19631e-06	E2f5	protein coding gene	chr3	NO	0.675257
MGI:1926249	26.1666	0.690742	0.474845	1.45467	0.0505805	3.01758e-06	Car5b	protein coding gene	chrX	NO	0.675257
MGI:1914221	68.3946	0.438624	0.30168	1.45394	0.0506968	4.93463e-06	Cdk5rap1	protein coding gene	chr2	NO	0.676166
MGI:1333815	11.7007	0.955486	0.658114	1.45186	0.0510284	2.15556e-06	Cx3cr1	protein coding gene	chr9	NO	0.679943
MGI:2143535	1936.96	0.199859	0.137725	1.45114	0.0511424	1.09431e-05	Upb1	protein coding gene	chr10	NO	0.680429
MGI:700014	1034.15	-0.220112	0.15179	-1.45011	0.0513074	-9.87509e-06	Sorbs1	protein coding gene	chr19	NO	0.680429
MGI:3652221	21.5766	-0.750773	0.517648	-1.45036	0.0512686	-2.75324e-06	Rpl10a-ps4	pseudogene	chr2	NO	0.680429
MGI:3642056	56.8925	0.529065	0.364743	1.45052	0.0512429	3.94878e-06	F830115B05Rik	lncRNA gene	chr5	NO	0.680429
MGI:1203732	1688.54	0.225521	0.155482	1.45046	0.0512522	9.64111e-06	Slc16a2	protein coding gene	chrX	NO	0.680429
MGI:2685949	62.6722	-0.474071	0.327203	-1.44886	0.0515092	-4.46624e-06	Zbtb2	protein coding gene	chr10	NO	0.681817
MGI:2443308	158.873	0.326578	0.225364	1.44911	0.0514681	6.6259e-06	Mcph1	protein coding gene	chr8	NO	0.681817
MGI:96440	175.356	0.437129	0.302009	1.44741	0.0517437	4.67455e-06	Igfbp5	protein coding gene	chr1	NO	0.682298
MGI:1923786	337.969	-0.244236	0.168785	-1.44703	0.0518046	-8.88319e-06	Mmadhc	protein coding gene	chr2	NO	0.682298
MGI:1891701	681.355	-0.256841	0.177503	-1.44697	0.0518146	-9.76025e-06	Pxmp4	protein coding gene	chr2	NO	0.682298
MGI:1351655	185.539	0.395089	0.27289	1.44779	0.0516811	5.30087e-06	Shroom3	protein coding gene	chr5	NO	0.682298
MGI:1915301	53.5199	-0.463889	0.320625	-1.44683	0.0518373	-4.63039e-06	Nutf2	protein coding gene	chr8	NO	0.682298
MGI:87963	3685.99	0.208899	0.144332	1.44734	0.0517537	1.03843e-05	Agt	protein coding gene	chr8	NO	0.682298
MGI:5477404	16.0474	0.760837	0.526061	1.44629	0.0519245	2.81818e-06	Gm26910	lncRNA gene	chr18	NO	0.682805
MGI:2146198	701.702	0.224512	0.155294	1.44572	0.0520171	9.65505e-06	Ttc38	protein coding gene	chr15	NO	0.683382
MGI:103006	373.328	0.235094	0.162748	1.44453	0.0522107	9.22782e-06	Epb41l5	protein coding gene	chr1	NO	0.684004
MGI:2660854	8.28006	-1.10898	0.767486	-1.44495	0.052142	-1.82056e-06	Adcy10	protein coding gene	chr1	NO	0.684004
MGI:1309478	174.885	-0.296677	0.205375	-1.44456	0.0522054	-7.26655e-06	Baz1a	protein coding gene	chr12	NO	0.684004
MGI:104736	1447.91	0.203496	0.1411	1.44221	0.0525894	1.06113e-05	Evi5	protein coding gene	chr5	NO	0.688323
MGI:1101759	142.766	-0.317314	0.22063	-1.43822	0.0532465	-6.72496e-06	Rnf2	protein coding gene	chr1	NO	0.688325
MGI:88070	6932.59	0.236185	0.164332	1.43725	0.0534081	8.99247e-06	Arg1	protein coding gene	chr10	NO	0.688325
MGI:1338779	432.772	-0.23056	0.160306	-1.43825	0.0532421	-9.30029e-06	Purb	protein coding gene	chr11	NO	0.688325
MGI:1915112	45.9368	0.464243	0.322379	1.44006	0.0529436	4.64139e-06	2310033P09Rik	protein coding gene	chr11	NO	0.688325
MGI:97595	159.443	-0.334882	0.233178	-1.43617	0.0535879	-6.29742e-06	Prkca	protein coding gene	chr11	NO	0.688325
MGI:106356	46.7629	-0.460285	0.319845	-1.43909	0.0531029	-4.65694e-06	D11Wsu47e	protein coding gene	chr11	NO	0.688325
MGI:107440	58.4955	0.439495	0.306374	1.4345	0.0538651	4.84561e-06	Cep131	protein coding gene	chr11	NO	0.688325
MGI:3583946	10.0236	-0.94967	0.660247	-1.43836	0.0532244	-2.21901e-06	Mfsd2b	protein coding gene	chr12	NO	0.688325
MGI:107926	606.976	-0.253868	0.17618	-1.44096	0.052795	-8.40405e-06	Rock2	protein coding gene	chr12	NO	0.688325
MGI:1926153	346.858	-0.23977	0.167095	-1.43494	0.0537926	-8.90548e-06	Wrnip1	protein coding gene	chr13	NO	0.688325
MGI:2145154	62.4459	-0.444741	0.308509	-1.44158	0.0526921	-4.78619e-06	Pelo	protein coding gene	chr13	NO	0.688325
MGI:1921370	182.529	-0.276153	0.192391	-1.43538	0.0537195	-7.74203e-06	Zfp263	protein coding gene	chr16	NO	0.688325
MGI:5590686	25.7316	0.759066	0.528493	1.43628	0.0535681	2.57916e-06	Gm31527	lncRNA gene	chr16	NO	0.688325
MGI:3779386	17.2008	-0.742125	0.515487	-1.43966	0.0530088	-2.8709e-06	Gm11131	lncRNA gene	chr17	NO	0.688325
MGI:98447	151.521	-0.312113	0.217155	-1.43728	0.0534024	-6.82597e-06	Surf6	protein coding gene	chr2	NO	0.688325
MGI:1925246	258.427	0.287647	0.200397	1.43539	0.0537179	7.38676e-06	Cutal	protein coding gene	chr2	NO	0.688325
MGI:5622919	34.69	0.569643	0.397028	1.43477	0.053821	3.67454e-06	Gm40034	lncRNA gene	chr2	NO	0.688325
MGI:894297	410.981	-0.230656	0.160254	-1.43931	0.0530658	-9.31366e-06	Clta	protein coding gene	chr4	NO	0.688325
MGI:1201408	248.377	0.272651	0.18982	1.43637	0.0535544	7.83819e-06	Srpk2	protein coding gene	chr5	NO	0.688325
MGI:1341296	13.8412	0.894344	0.621933	1.43801	0.0532822	2.22362e-06	Tlr6	protein coding gene	chr5	NO	0.688325
MGI:2141515	45.4545	0.509204	0.354338	1.43706	0.0534394	4.14234e-06	Zfp956	protein coding gene	chr6	NO	0.688325
MGI:3644269	209.716	0.278928	0.193512	1.4414	0.0527224	7.72165e-06	C1s2	protein coding gene	chr6	NO	0.688325
MGI:1914189	339.859	-0.265165	0.18476	-1.43519	0.0537504	-8.00163e-06	Aagab	protein coding gene	chr9	NO	0.688325
MGI:5611191	12.6758	0.856848	0.596535	1.43637	0.053553	2.44228e-06	Gm37963	lncRNA gene	chr9	NO	0.688325
MGI:2443758	88.8653	0.521016	0.361715	1.44041	0.0528857	3.81698e-06	Akap17b	protein coding gene	chrX	NO	0.688325
MGI:104903	9.91347	1.13929	0.793726	1.43538	0.0537195	1.66685e-06	Gpc3	protein coding gene	chrX	NO	0.688325
MGI:3029290	326.941	-0.258234	0.18032	-1.43209	0.0542706	-8.20063e-06	Zfp281	protein coding gene	chr1	NO	0.689426
MGI:104975	1105.76	0.204929	0.143021	1.43286	0.0541409	1.04018e-05	Il1rap	protein coding gene	chr16	NO	0.689426
MGI:2443456	241.499	-0.299277	0.208905	-1.4326	0.0541848	-7.03627e-06	Tbc1d24	protein coding gene	chr17	NO	0.689426
MGI:3651499	8.14043	1.10976	0.774999	1.43195	0.0542936	1.81079e-06	Gm13608	pseudogene	chr2	NO	0.689426
MGI:1913628	192.658	-0.276929	0.193293	-1.43269	0.0541695	-7.68255e-06	Micos10	protein coding gene	chr4	NO	0.689426
MGI:103266	54.9178	-0.449972	0.313898	-1.4335	0.0540335	-4.69041e-06	Fgl2	protein coding gene	chr5	NO	0.689426
MGI:1890430	228.063	-0.264053	0.18444	-1.43165	0.0543443	-8.04471e-06	Paxip1	protein coding gene	chr5	NO	0.689426
MGI:5621994	10.3904	0.947181	0.661574	1.43171	0.0543341	2.21484e-06	Gm39109	lncRNA gene	chr7	NO	0.689426
MGI:2143169	4175.36	-0.202139	0.141303	-1.43054	0.0545311	-1.04709e-05	Acad11	protein coding gene	chr9	NO	0.691171
MGI:1920039	10.4281	0.946952	0.662109	1.4302	0.0545879	2.1978e-06	Veph1	protein coding gene	chr3	NO	0.691266
MGI:2447812	443.688	-0.272008	0.190667	-1.42661	0.0551981	-7.66803e-06	Dennd1b	protein coding gene	chr1	NO	0.692358
MGI:1918817	98.6259	0.340336	0.238161	1.42902	0.0547885	6.23171e-06	Mcm9	protein coding gene	chr10	NO	0.692358
MGI:1914233	76.485	-0.372737	0.261006	-1.42808	0.0549484	-5.67307e-06	Zfp830	protein coding gene	chr11	NO	0.692358
MGI:1926232	248.23	-0.268925	0.188457	-1.42698	0.0551356	-7.821e-06	Srsf7	protein coding gene	chr17	NO	0.692358
MGI:3651428	8.71255	1.11765	0.782141	1.42897	0.0547976	1.87431e-06	Gm13522	lncRNA gene	chr2	NO	0.692358
MGI:1918999	399.09	0.666424	0.467269	1.42621	0.0552662	2.89194e-06	Adh6-ps1	pseudogene	chr3	NO	0.692358
MGI:1924989	11.2312	0.934278	0.654419	1.42764	0.0550221	2.17701e-06	Adamtsl1	protein coding gene	chr4	NO	0.692358
MGI:5593492	13.2581	0.968484	0.67895	1.42644	0.0552269	1.87313e-06	Gm34333	lncRNA gene	chr5	NO	0.692358
MGI:3782661	9.13447	1.08669	0.761835	1.42641	0.0552326	1.83298e-06	Nat8f7	protein coding gene	chr6	NO	0.692358
MGI:1921979	26.0468	0.636089	0.445709	1.42714	0.0551084	3.23892e-06	Setmar	protein coding gene	chr6	NO	0.692358
MGI:2443952	142.248	-0.324755	0.227508	-1.42744	0.0550562	-6.46256e-06	Dpy19l3	protein coding gene	chr7	NO	0.692358
MGI:2442309	10.4005	1.05931	0.742226	1.42721	0.0550965	1.82019e-06	9330133O14Rik	lncRNA gene	chr8	NO	0.692358
MGI:5610308	12.8889	-0.903328	0.633868	-1.4251	0.0554558	-2.17935e-06	Gm37080	unclassified gene	chr1	NO	0.693196
MGI:1340031	61.3328	-0.442678	0.310764	-1.42448	0.0555625	-4.67704e-06	Nfkbil1	protein coding gene	chr17	NO	0.693196
MGI:6366732	119.805	0.805799	0.565719	1.42438	0.0555802	2.29606e-06	Gm52506	lncRNA gene	chr2	NO	0.693196
MGI:1926189	210.02	-0.273905	0.192277	-1.42453	0.0555536	-7.66717e-06	Emilin1	protein coding gene	chr5	NO	0.693196
MGI:3603586	37.2355	0.5073	0.355878	1.42549	0.0553904	4.15452e-06	4732471J01Rik	lncRNA gene	chr7	NO	0.693196
MGI:2138232	28.5681	0.696907	0.489901	1.42255	0.0558952	2.77549e-06	Colgalt2	protein coding gene	chr1	NO	0.695111
MGI:891969	8495.57	0.197841	0.139073	1.42257	0.0558907	1.06021e-05	Serpina1c	protein coding gene	chr12	NO	0.695111
MGI:1918552	359.706	0.284846	0.200261	1.42237	0.0559257	7.28611e-06	Arhgap26	protein coding gene	chr18	NO	0.695111
MGI:96925	11.1456	-0.968282	0.680769	-1.42234	0.0559319	-2.08411e-06	Mbp	protein coding gene	chr18	NO	0.695111
MGI:1914546	335.374	-0.238935	0.168078	-1.42157	0.0560633	-8.76792e-06	Socs4	protein coding gene	chr14	NO	0.696128
MGI:5663451	38.2841	0.591814	0.416634	1.42046	0.0562558	3.37757e-06	Gm43314	unclassified gene	chr3	NO	0.697283
MGI:99154	50.9916	0.480543	0.338263	1.42062	0.0562284	4.28841e-06	Zfp1	protein coding gene	chr8	NO	0.697283
MGI:88323	12.6162	0.894138	0.630831	1.4174	0.0567893	2.22823e-06	Cd24a	protein coding gene	chr10	NO	0.698552
MGI:1914348	233.457	0.27801	0.196566	1.41434	0.0573263	7.44618e-06	Mir22hg	lncRNA gene	chr11	NO	0.698552
MGI:891971	11182.1	0.180177	0.127036	1.41832	0.0566285	1.16067e-05	Serpina1a	protein coding gene	chr12	NO	0.698552
MGI:1915513	762.287	-0.267203	0.188924	-1.41434	0.0573256	-7.64304e-06	Pdhb	protein coding gene	chr14	NO	0.698552
MGI:87886	107.105	-0.917706	0.647076	-1.41824	0.056643	-1.92889e-06	Chrna2	protein coding gene	chr14	NO	0.698552
MGI:1913322	231.601	-0.256658	0.18104	-1.41769	0.0567388	-8.12308e-06	Sdhaf2	protein coding gene	chr19	NO	0.698552
MGI:3643569	718.075	-0.258954	0.182631	-1.41791	0.0567	-7.95108e-06	Gm4952	protein coding gene	chr19	NO	0.698552
MGI:1919449	293.935	0.271893	0.191883	1.41698	0.0568626	7.62814e-06	Mms19	protein coding gene	chr19	NO	0.698552
MGI:1913480	71.5037	0.384827	0.271991	1.41485	0.0572361	5.39864e-06	Mrps28	protein coding gene	chr3	NO	0.698552
MGI:1351625	164.98	-0.297223	0.209731	-1.41716	0.05683	-6.98016e-06	Nbn	protein coding gene	chr4	NO	0.698552
MGI:87961	750.261	0.212017	0.149785	1.41547	0.0571261	9.81381e-06	Agrn	protein coding gene	chr4	NO	0.698552
MGI:2442708	45.1711	0.46779	0.330786	1.41418	0.0573539	4.42853e-06	Pheta1	protein coding gene	chr5	NO	0.698552
MGI:1913961	311.577	-0.258817	0.182983	-1.41443	0.0573095	-7.97698e-06	Sbds	protein coding gene	chr5	NO	0.698552
MGI:5455269	25.3697	0.692923	0.488624	1.41811	0.0566648	2.86953e-06	Gm25492	snoRNA gene	chr5	NO	0.698552
MGI:1916788	15.9452	0.749268	0.529474	1.41512	0.0571888	2.75767e-06	Antxr1	protein coding gene	chr6	NO	0.698552
MGI:1347245	1221.71	0.210343	0.148208	1.41924	0.0564674	9.92872e-06	Ceacam1	protein coding gene	chr7	NO	0.698552
MGI:94866	1096.87	-0.212647	0.150138	-1.41635	0.0569725	-9.76105e-06	Dbp	protein coding gene	chr7	NO	0.698552
MGI:3686743	29.7435	-0.609934	0.430317	-1.41741	0.0567877	-3.30026e-06	Niban3	protein coding gene	chr8	NO	0.698552
MGI:3045379	34.3097	0.569418	0.40228	1.41548	0.0571257	3.55949e-06	4732419C18Rik	lncRNA gene	chr8	NO	0.698552
MGI:2446296	734.761	-0.21758	0.153837	-1.41435	0.0573233	-9.51852e-06	Sik3	protein coding gene	chr9	NO	0.698552
MGI:5530653	7.12555	1.29633	0.917139	1.41345	0.0574829	1.31821e-06	Gm27271	unclassified non-coding RNA gene	chr13	NO	0.699023
MGI:96247	7681.27	-0.199463	0.1412	-1.41263	0.0576282	-1.0338e-05	Hsp90ab1	protein coding gene	chr17	NO	0.699023
MGI:1918039	1428.61	0.197706	0.139905	1.41315	0.0575359	1.04879e-05	Kynu	protein coding gene	chr2	NO	0.699023
MGI:1860489	116.373	0.369126	0.261371	1.41227	0.0576915	5.5316e-06	Ptbp2	protein coding gene	chr3	NO	0.699023
MGI:5663893	11.6396	1.19248	0.844086	1.41275	0.0576065	1.50959e-06	Gm43756	unclassified gene	chr5	NO	0.699023
MGI:1336884	512.092	0.248689	0.176065	1.41248	0.0576539	8.27889e-06	Slc22a18	protein coding gene	chr7	NO	0.699023
MGI:3782245	10.6105	-1.15143	0.815529	-1.41188	0.0577599	-1.36518e-06	Gvin2	protein coding gene	chr7	NO	0.699249
MGI:107946	1062.26	0.281173	0.199227	1.41132	0.0578597	7.19802e-06	Zfp36l1	protein coding gene	chr12	NO	0.699853
MGI:1917889	9.43675	1.10374	0.78278	1.41002	0.0580901	1.61419e-06	5730521K06Rik	lncRNA gene	chr15	NO	0.702034
MGI:2444210	768.503	0.325684	0.231053	1.40956	0.0581723	6.09187e-06	Nr1d1	protein coding gene	chr11	NO	0.702251
MGI:1931027	171.218	-0.296798	0.210591	-1.40936	0.0582081	-6.90351e-06	Stx12	protein coding gene	chr4	NO	0.702251
MGI:1889679	12.2604	0.913981	0.648885	1.40854	0.0583543	2.15662e-06	Slco1c1	protein coding gene	chr6	NO	0.70341
MGI:5610161	22.9041	0.624068	0.443285	1.40783	0.0584824	3.2793e-06	Gm36933	unclassified gene	chr1	NO	0.703769
MGI:1914467	157.481	-0.301057	0.213847	-1.40781	0.0584844	-6.80276e-06	L3hypdh	protein coding gene	chr12	NO	0.703769
MGI:5663217	58.4277	0.450659	0.320386	1.40661	0.0586999	4.50635e-06	Gm43080	unclassified gene	chr3	NO	0.705757
MGI:2147043	546.402	0.238261	0.169554	1.40522	0.05895	8.57148e-06	Rmdn2	protein coding gene	chr17	NO	0.706569
MGI:2443480	553.8	0.224459	0.159663	1.40583	0.0588413	9.13262e-06	Setx	protein coding gene	chr2	NO	0.706569
MGI:98904	202	-0.270181	0.192223	-1.40556	0.0588889	-7.57036e-06	Uck1	protein coding gene	chr2	NO	0.706569
MGI:3648414	17.2776	-0.716423	0.509867	-1.40512	0.0589689	-2.8152e-06	Bend4	protein coding gene	chr5	NO	0.706569
MGI:1343139	30.4043	0.818923	0.583284	1.40399	0.0591732	1.99938e-06	Ikzf4	protein coding gene	chr10	NO	0.706731
MGI:5590759	33.5873	-0.750439	0.53487	-1.40303	0.0593458	-2.34701e-06	Gm31600	lncRNA gene	chr13	NO	0.706731
MGI:99555	214.463	-0.308023	0.219544	-1.40301	0.0593501	-6.54885e-06	Pde4d	protein coding gene	chr13	NO	0.706731
MGI:1915650	107.876	-0.357787	0.254846	-1.40394	0.059182	-5.6585e-06	0610043K17Rik	lncRNA gene	chr4	NO	0.706731
MGI:2140540	52.7904	0.445044	0.317075	1.40359	0.0592442	4.5745e-06	AW011738	lncRNA gene	chr4	NO	0.706731
MGI:102858	97.6487	-0.411682	0.293109	-1.40454	0.0590738	-4.82262e-06	Fosl2	protein coding gene	chr5	NO	0.706731
MGI:107533	135.874	0.314736	0.22436	1.40281	0.0593854	6.47677e-06	Zkscan5	protein coding gene	chr5	NO	0.706731
MGI:3040695	10.1223	0.985844	0.702416	1.4035	0.0592602	1.93628e-06	Palb2	protein coding gene	chr7	NO	0.706731
MGI:99176	32.5937	0.55091	0.392882	1.40223	0.0594914	3.6522e-06	Zscan2	protein coding gene	chr7	NO	0.707394
MGI:3650059	29.425	-0.565304	0.403606	-1.40063	0.0597818	-3.55744e-06	Snhg15	lncRNA gene	chr11	NO	0.709044
MGI:3648543	54.6441	-0.543534	0.387917	-1.40116	0.0596855	-3.51971e-06	Tmem267	protein coding gene	chr13	NO	0.709044
MGI:1924150	27.5111	-0.585411	0.417932	-1.40073	0.0597642	-3.44121e-06	Ssbp4	protein coding gene	chr8	NO	0.709044
MGI:98974	11.6865	1.33467	0.95372	1.39944	0.0600004	1.10825e-06	Xist	lncRNA gene	chrX	NO	0.711036
MGI:5624383	99.599	-0.357199	0.255473	-1.39818	0.06023	-5.62859e-06	Gm41498	lncRNA gene	chr16	NO	0.711953
MGI:2441950	13.4761	-0.908439	0.649592	-1.39848	0.0601763	-2.02951e-06	Adgrl3	protein coding gene	chr5	NO	0.711953
MGI:1924785	1000.65	-0.232098	0.16597	-1.39844	0.0601836	-8.67119e-06	Gprin3	protein coding gene	chr6	NO	0.711953
MGI:108407	904.446	-0.597446	0.427999	-1.3959	0.0606496	-3.12195e-06	Rgs16	protein coding gene	chr1	NO	0.713324
MGI:5011366	5.04593	-1.67073	1.19635	-1.39652	0.0605359	-8.51859e-07	Gm19181	pseudogene	chr10	NO	0.713324
MGI:1919594	399.585	-0.260641	0.186745	-1.3957	0.0606865	-7.68303e-06	Usp36	protein coding gene	chr11	NO	0.713324
MGI:109278	8.08842	1.20781	0.865506	1.3955	0.0607236	1.36655e-06	Ogn	protein coding gene	chr13	NO	0.713324
MGI:108392	412.479	-0.295933	0.212113	-1.39517	0.0607853	-6.67713e-06	Slc20a1	protein coding gene	chr2	NO	0.713324
MGI:101941	17.8707	0.786349	0.562924	1.3969	0.0604658	2.42862e-06	E2f1	protein coding gene	chr2	NO	0.713324
MGI:109339	272.199	-0.248177	0.177896	-1.39507	0.0608036	-8.12452e-06	Eya3	protein coding gene	chr4	NO	0.713324
MGI:5690826	53.2724	0.435542	0.312055	1.39572	0.0606829	4.63147e-06	Gm44434	unclassified gene	chr6	NO	0.713324
MGI:1929871	153.724	-0.287348	0.205936	-1.39533	0.0607557	-7.01797e-06	Terf2ip	protein coding gene	chr8	NO	0.713324
MGI:1914200	19.1428	-0.691743	0.496277	-1.39386	0.0610269	-2.83847e-06	Pacc1	protein coding gene	chr1	NO	0.713609
MGI:106351	109.498	-0.335126	0.240954	-1.39083	0.0615924	-5.95799e-06	Fam104a	protein coding gene	chr11	NO	0.713609
MGI:98958	35.3383	0.542193	0.389393	1.39241	0.0612976	3.61643e-06	Wnt5a	protein coding gene	chr14	NO	0.713609
MGI:1916368	134.102	-0.304008	0.218519	-1.39122	0.0615185	-6.59169e-06	Cgrrf1	protein coding gene	chr14	NO	0.713609
MGI:2146468	130.328	-0.305925	0.220044	-1.39029	0.0616926	-6.53763e-06	Urb1	protein coding gene	chr16	NO	0.713609
MGI:95929	4456.44	-0.206907	0.148443	-1.39385	0.0610289	-9.68662e-06	H2-Q10	protein coding gene	chr17	NO	0.713609
MGI:2147003	19.5159	0.67251	0.483712	1.39031	0.061689	2.9594e-06	Arhgap28	protein coding gene	chr17	NO	0.713609
MGI:1202879	477.469	-0.261518	0.187643	-1.3937	0.0610566	-7.62229e-06	Tcf7l2	protein coding gene	chr19	NO	0.713609
MGI:3782614	9.27835	-0.942362	0.677561	-1.39082	0.0615944	-2.09774e-06	Gm4430	unclassified gene	chr2	NO	0.713609
MGI:2138982	794.68	-0.232618	0.167054	-1.39248	0.0612843	-8.58719e-06	Znfx1	protein coding gene	chr2	NO	0.713609
MGI:2672118	987.88	-0.694055	0.498674	-1.3918	0.0614104	-2.58499e-06	Col27a1	protein coding gene	chr4	NO	0.713609
MGI:106639	92.6352	0.357814	0.257225	1.39105	0.0615503	5.58701e-06	Mthfr	protein coding gene	chr4	NO	0.713609
MGI:107610	21.1228	0.652501	0.468268	1.39344	0.0611062	3.06129e-06	Zfp94	protein coding gene	chr7	NO	0.713609
MGI:1354948	1163.57	-0.216775	0.155866	-1.39078	0.0616016	-9.21371e-06	Klf13	protein coding gene	chr7	NO	0.713609
MGI:2138828	598.5	0.242193	0.174137	1.39081	0.0615946	8.23951e-06	Eps8l2	protein coding gene	chr7	NO	0.713609
MGI:1330262	304.664	-0.295358	0.212308	-1.39118	0.0615271	-6.67615e-06	Zpr1	protein coding gene	chr9	NO	0.713609
MGI:3040678	282.046	0.249754	0.179411	1.39208	0.0613585	8.05322e-06	Zkscan7	protein coding gene	chr9	NO	0.713609
MGI:1921793	1358.78	0.212004	0.152559	1.38965	0.0618122	9.43001e-06	Zfp871	protein coding gene	chr17	NO	0.713964
MGI:1277116	303.94	-0.239347	0.172244	-1.38958	0.061825	-8.36019e-06	Pde8a	protein coding gene	chr7	NO	0.713964
MGI:96242	2883.73	-0.213087	0.153534	-1.38788	0.0621451	-9.31011e-06	Hspd1	protein coding gene	chr1	NO	0.714245
MGI:894703	66.046	-0.409634	0.295162	-1.38783	0.0621547	-4.83527e-06	Unc5b	protein coding gene	chr10	NO	0.714245
MGI:96620	7194.26	0.176333	0.127027	1.38816	0.0620933	1.13634e-05	Itih3	protein coding gene	chr14	NO	0.714245
MGI:1914720	1143.39	-0.217442	0.156655	-1.38803	0.0621167	-9.14351e-06	Abcg8	protein coding gene	chr17	NO	0.714245
MGI:1930948	35.645	-0.508669	0.366235	-1.38892	0.0619503	-3.91343e-06	Gar1	protein coding gene	chr3	NO	0.714245
MGI:1916318	132.689	-0.304419	0.219263	-1.38838	0.0620519	-6.55922e-06	Tcim	protein coding gene	chr8	NO	0.714245
MGI:1914981	43.5482	0.511241	0.368517	1.38729	0.0622554	3.83268e-06	Fbxo32	protein coding gene	chr15	NO	0.714816
MGI:3645211	55.1106	-0.418066	0.301413	-1.38702	0.0623067	-4.76605e-06	Lipt1	protein coding gene	chr1	NO	0.71482
MGI:1926950	541.187	-0.217936	0.157164	-1.38668	0.0623721	-9.13587e-06	Zfp236	protein coding gene	chr18	NO	0.714986
MGI:103265	31.1031	0.549722	0.396519	1.38637	0.0624301	3.61424e-06	Frk	protein coding gene	chr10	NO	0.715022
MGI:2142037	31.2202	0.55811	0.402642	1.38612	0.0624771	3.54756e-06	Alkbh6	protein coding gene	chr7	NO	0.715022
MGI:5623711	9.19044	-0.94441	0.681606	-1.38556	0.0625823	-2.09201e-06	Gm40826	lncRNA gene	chr13	NO	0.715059
MGI:1332235	196.46	-0.26845	0.193726	-1.38572	0.0625528	2.2923e-05	Nrf1	protein coding gene	chr6	NO	0.715059
MGI:1929721	127.629	-0.312527	0.225895	-1.38351	0.0629732	-6.32945e-06	Rrs1	protein coding gene	chr1	NO	0.71719
MGI:2386139	24.7711	0.671727	0.485438	1.38375	0.062926	2.83459e-06	Papln	protein coding gene	chr12	NO	0.71719
MGI:5611448	10.5019	0.966609	0.698458	1.38392	0.0628947	1.93382e-06	Gm38220	unclassified gene	chr17	NO	0.71719
MGI:2147749	660.799	0.20504	0.148176	1.38376	0.0629243	9.69275e-06	Atrnl1	protein coding gene	chr19	NO	0.71719
MGI:104659	32.6316	-0.630285	0.455842	-1.38268	0.0631298	-2.914e-06	Dll1	protein coding gene	chr17	NO	0.717226
MGI:1913864	40.1576	-0.508354	0.367627	-1.3828	0.063108	-3.8272e-06	Gpatch4	protein coding gene	chr3	NO	0.717226
MGI:99782	44.4621	0.555433	0.401579	1.38312	0.0630458	3.39062e-06	Nt5e	protein coding gene	chr9	NO	0.717226
MGI:5516029	32.9958	-0.533321	0.38584	-1.38223	0.063216	-3.66987e-06	Lbhd1	protein coding gene	chr19	NO	0.717624
MGI:107387	128.508	0.303726	0.219821	1.3817	0.063318	6.5288e-06	Aqp4	protein coding gene	chr18	NO	0.717883
MGI:3646885	21.4028	-0.753459	0.545361	-1.38158	0.0633411	-2.43086e-06	Wdr93	protein coding gene	chr7	NO	0.717883
MGI:2143920	49.1926	0.466097	0.337516	1.38096	0.0634588	4.19831e-06	Slc26a10	protein coding gene	chr10	NO	0.718057
MGI:3588272	167.108	0.426157	0.30859	1.38098	0.0634556	4.34633e-06	Zfp872	protein coding gene	chr9	NO	0.718057
MGI:3645714	151.71	0.305365	0.221254	1.38016	0.0636131	7.63033e-06	Slc22a28	protein coding gene	chr19	NO	0.718761
MGI:1913083	11.712	0.917724	0.664967	1.3801	0.0636235	2.03788e-06	Ms4a4b	protein coding gene	chr19	NO	0.718761
MGI:1337065	64.2811	0.391414	0.284	1.37822	0.0639867	5.04138e-06	Ap4s1	protein coding gene	chr12	NO	0.720543
MGI:1918885	183.87	0.293473	0.2129	1.37845	0.063941	6.6882e-06	Mast4	protein coding gene	chr13	NO	0.720543
MGI:1915612	247.742	-0.287836	0.208797	-1.37854	0.0639236	-6.76764e-06	Rhbdd2	protein coding gene	chr5	NO	0.720543
MGI:2442191	34.8414	-0.55798	0.404635	-1.37897	0.0638414	-3.42815e-06	Dusp4	protein coding gene	chr8	NO	0.720543
MGI:88494	253.081	-0.262122	0.190348	-1.37707	0.0642088	-7.4665e-06	Creb1	protein coding gene	chr1	NO	0.720731
MGI:2448419	46.8022	0.468125	0.339847	1.37746	0.0641332	4.16776e-06	H4c1	protein coding gene	chr13	NO	0.720731
MGI:1919279	417.174	0.231527	0.168118	1.37717	0.0641882	8.49732e-06	Cnpy3	protein coding gene	chr17	NO	0.720731
MGI:5594729	199.093	0.41993	0.304859	1.37745	0.064134	4.37518e-06	Idi1-ps2	pseudogene	chr5	NO	0.720731
MGI:1277133	16.8356	-0.743638	0.540396	-1.3761	0.0643963	-2.55568e-06	Phf11d	protein coding gene	chr14	NO	0.721681
MGI:95456	251.234	-0.280504	0.203812	-1.37629	0.0643602	-6.9404e-06	Ets2	protein coding gene	chr16	NO	0.721681
MGI:1914557	1048.93	0.18674	0.135895	1.37415	0.0647761	1.05215e-05	Pbld2	protein coding gene	chr10	NO	0.72478
MGI:1346526	272.637	-0.35837	0.260749	-1.37438	0.0647295	-5.21379e-06	Psmb9	protein coding gene	chr17	NO	0.72478
MGI:1915581	33.3349	0.528083	0.384397	1.3738	0.0648442	3.6794e-06	Stn1	protein coding gene	chr19	NO	0.724964
MGI:1858960	3695.9	0.182553	0.133028	1.37228	0.0651398	1.07203e-05	Elovl2	protein coding gene	chr13	NO	0.726336
MGI:1890457	161.59	-0.387323	0.282446	-1.37132	0.0653293	-4.80393e-06	Slc15a2	protein coding gene	chr16	NO	0.726336
MGI:1926119	530.922	-0.269371	0.196375	-1.37172	0.0652509	-7.12816e-06	Pdk1	protein coding gene	chr2	NO	0.726336
MGI:1347074	136.319	0.301881	0.22001	1.37212	0.0651713	6.47189e-06	Rbbp9	protein coding gene	chr2	NO	0.726336
MGI:1924461	773.699	-0.332997	0.242825	-1.37134	0.0653239	-5.57226e-06	Rarres1	protein coding gene	chr3	NO	0.726336
MGI:5663791	25.1748	-0.6147	0.448207	-1.37146	0.0653004	-3.09396e-06	Gm43654	unclassified gene	chr3	NO	0.726336
MGI:1917275	109.646	-0.33588	0.244901	-1.37149	0.0652943	-5.76271e-06	Acot7	protein coding gene	chr4	NO	0.726336
MGI:106299	87.0055	-0.368578	0.269018	-1.37008	0.0655715	-5.23022e-06	Slx4	protein coding gene	chr16	NO	0.728451
MGI:2153482	15.2256	-0.857072	0.62571	-1.36976	0.0656354	-2.05436e-06	Itga10	protein coding gene	chr3	NO	0.728584
MGI:1933765	232.909	-0.248997	0.182022	-1.36795	0.0659927	-7.78947e-06	Btbd1	protein coding gene	chr7	NO	0.731972
MGI:5622141	126.217	0.394914	0.288793	1.36746	0.066089	4.74073e-06	Gm39256	lncRNA gene	chr8	NO	0.73246
MGI:3802006	11.1644	0.901622	0.660195	1.36569	0.0664407	2.06999e-06	H3f3aos	antisense lncRNA gene	chr1	NO	0.733207
MGI:1933427	4964.48	0.183507	0.134322	1.36617	0.0663454	1.05616e-05	Akr1c6	protein coding gene	chr13	NO	0.733207
MGI:1934852	1831.34	0.212415	0.155583	1.36528	0.0665222	9.07089e-06	Acox2	protein coding gene	chr14	NO	0.733207
MGI:1098749	138.644	0.322981	0.236518	1.36556	0.0664663	5.94148e-06	Erc2	protein coding gene	chr14	NO	0.733207
MGI:95317	29.8547	0.569663	0.416897	1.36644	0.0662926	3.36156e-06	Eln	protein coding gene	chr5	NO	0.733207
MGI:96976	12.3774	1.0093	0.738953	1.36585	0.0664088	1.61065e-06	Mgp	protein coding gene	chr6	NO	0.733207
MGI:1913440	160.254	-0.305453	0.223686	-1.36554	0.0664707	-6.27621e-06	Acer3	protein coding gene	chr7	NO	0.733207
MGI:2142792	170.302	-0.303739	0.222556	-1.36477	0.0666235	-6.29367e-06	Dcun1d2	protein coding gene	chr8	NO	0.733747
MGI:2138351	265.839	-0.30559	0.224672	-1.36016	0.0675483	-6.15828e-06	Susd4	protein coding gene	chr1	NO	0.734217
MGI:2677212	105.717	-0.369358	0.271551	-1.36018	0.0675446	-5.09576e-06	Bend3	protein coding gene	chr10	NO	0.734217
MGI:1917144	9.83745	0.946544	0.694899	1.36213	0.067152	1.97118e-06	Fam241b	protein coding gene	chr10	NO	0.734217
MGI:3779505	18.8099	0.679568	0.499208	1.36129	0.0673205	2.79007e-06	Gm5626	pseudogene	chr13	NO	0.734217
MGI:1918954	314.285	-0.323859	0.237491	-1.36366	0.0668451	-5.76301e-06	Arhgef3	protein coding gene	chr14	NO	0.734217
MGI:95708	5555.78	0.210263	0.154591	1.36013	0.0675557	9.08353e-06	Ghr	protein coding gene	chr15	NO	0.734217
MGI:1914328	137.145	-0.306476	0.225235	-1.3607	0.0674406	-6.23367e-06	Pgp	protein coding gene	chr17	NO	0.734217
MGI:96795	61.4557	0.466381	0.342714	1.36085	0.0674101	3.98908e-06	Lmnb1	protein coding gene	chr18	NO	0.734217
MGI:1341788	514.655	-0.248472	0.1822	-1.36373	0.0668324	-7.6856e-06	Pdcd11	protein coding gene	chr19	NO	0.734217
MGI:2677849	1324.41	-0.277269	0.203259	-1.36412	0.0667539	-6.77545e-06	Kyat3	protein coding gene	chr3	NO	0.734217
MGI:1347520	75.4545	0.527307	0.387073	1.36229	0.0671197	3.34241e-06	Ror1	protein coding gene	chr4	NO	0.734217
MGI:87978	1859.49	-0.190404	0.13967	-1.36324	0.0669291	-1.01076e-05	Ak2	protein coding gene	chr4	NO	0.734217
MGI:1931013	362.137	-0.253055	0.185788	-1.36206	0.0671661	-7.5516e-06	Abhd1	polymorphic pseudogene	chr5	NO	0.734217
MGI:1924042	137.454	-0.341293	0.250567	-1.36208	0.0671618	-5.534e-06	Spring1	protein coding gene	chr5	NO	0.734217
MGI:1315196	34.8721	-0.505823	0.371156	-1.36283	0.067012	-3.78213e-06	Timm10b	protein coding gene	chr7	NO	0.734217
MGI:1928899	503.741	-0.251221	0.184632	-1.36066	0.0674484	-7.56348e-06	Tacc2	protein coding gene	chr7	NO	0.734217
MGI:1918992	128.592	0.303578	0.222912	1.36187	0.067204	6.34074e-06	Ulk3	protein coding gene	chr9	NO	0.734217
MGI:5610537	8.75118	-1.02333	0.753636	-1.35786	0.0680149	-1.72869e-06	Gm37309	unclassified gene	chr1	NO	0.734805
MGI:2429660	66.4208	0.374597	0.275861	1.35792	0.0680021	5.12132e-06	Tbc1d4	protein coding gene	chr14	NO	0.734805
MGI:2444398	276.42	0.236313	0.173885	1.35902	0.067779	8.12902e-06	9930021J03Rik	protein coding gene	chr19	NO	0.734805
MGI:5662705	9.30942	-1.10831	0.816035	-1.35816	0.0679525	-1.43413e-06	Gm42568	unclassified gene	chr3	NO	0.734805
MGI:6365029	51.1279	-0.445633	0.327817	-1.35939	0.0677035	-4.24947e-06	Gm51436	lncRNA gene	chr4	NO	0.734805
MGI:108093	127.471	-0.311328	0.229273	-1.35789	0.0680083	-6.10525e-06	Bid	protein coding gene	chr6	NO	0.734805
MGI:1913414	88.8704	-0.354613	0.26117	-1.35779	0.0680288	-5.34811e-06	Nip7	protein coding gene	chr8	NO	0.734805
MGI:1925343	60.0013	-0.411431	0.302991	-1.3579	0.0680067	-4.60925e-06	Cep162	protein coding gene	chr9	NO	0.734805
MGI:3039616	198.934	0.268715	0.198024	1.35698	0.0681927	7.1043e-06	Znrf3	protein coding gene	chr11	NO	0.735304
MGI:1915274	224.309	-0.287082	0.21159	-1.35679	0.0682322	-6.58106e-06	H2bc4	protein coding gene	chr13	NO	0.735304
MGI:1929722	546.334	0.206433	0.152121	1.35703	0.0681822	9.2754e-06	Anapc5	protein coding gene	chr5	NO	0.735304
MGI:3039606	70.075	0.466756	0.344161	1.35621	0.0683491	3.90804e-06	BC049987	lncRNA gene	chr9	NO	0.735998
MGI:108404	251.151	-0.264561	0.195137	-1.35577	0.0684388	-7.15949e-06	Apbb3	protein coding gene	chr18	NO	0.736399
MGI:1349162	1307.11	0.215361	0.158898	1.35534	0.068526	8.81417e-06	Sdc1	protein coding gene	chr12	NO	0.736404
MGI:5589664	16.0625	0.764613	0.564291	1.355	0.0685966	2.38201e-06	Gm30505	lncRNA gene	chr16	NO	0.736404
MGI:1922091	282.934	-0.231946	0.171169	-1.35507	0.0685815	-8.21757e-06	Usp38	protein coding gene	chr8	NO	0.736404
MGI:3041203	9.36852	1.00846	0.744395	1.35473	0.0686507	1.72199e-06	Adgrd1	protein coding gene	chr5	NO	0.736421
MGI:1915166	1912.95	-0.199721	0.14748	-1.35423	0.0687546	-9.49177e-06	Plpp3	protein coding gene	chr4	NO	0.736971
MGI:1916417	213.526	0.297072	0.220304	1.34847	0.0699412	6.28071e-06	Ppp1r12b	protein coding gene	chr1	NO	0.738278
MGI:1918962	9.05383	-0.953041	0.707063	-1.34789	0.0700617	-1.91688e-06	Dram1	protein coding gene	chr10	NO	0.738278
MGI:5622469	6.75261	1.46799	1.08826	1.34893	0.0698445	8.19632e-07	Gm39584	lncRNA gene	chr11	NO	0.738278
MGI:3584243	21.8621	0.626829	0.464165	1.35044	0.0695321	2.9956e-06	Mks1	protein coding gene	chr11	NO	0.738278
MGI:6098620	12.8636	-0.840741	0.62332	-1.34881	0.06987	-2.12895e-06	Gm48872	unclassified gene	chr13	NO	0.738278
MGI:2448432	52.759	-0.449609	0.333325	-1.34886	0.06986	-4.11417e-06	H4c9	protein coding gene	chr13	NO	0.738278
MGI:1914261	129.946	-0.295222	0.218795	-1.34931	0.0697665	-6.39145e-06	Mettl6	protein coding gene	chr14	NO	0.738278
MGI:5826202	9.90649	0.908507	0.671347	1.35326	0.0689525	2.05649e-06	Gm46565	lncRNA gene	chr16	NO	0.738278
MGI:1913789	293.652	-0.232701	0.172069	-1.35237	0.0691348	-8.1498e-06	Xpo5	protein coding gene	chr17	NO	0.738278
MGI:5610434	78.8143	-0.358808	0.266008	-1.34886	0.0698597	-5.24282e-06	Gm37206	unclassified gene	chr19	NO	0.738278
MGI:1920918	40.5759	0.466576	0.344901	1.35278	0.0690506	4.06769e-06	Ttc21b	protein coding gene	chr2	NO	0.738278
MGI:2443818	896.567	0.224269	0.166432	1.34751	0.0701393	8.35916e-06	Arhgap29	protein coding gene	chr3	NO	0.738278
MGI:104974	568.994	0.544577	0.404057	1.34777	0.070086	3.2452e-06	Mup5	protein coding gene	chr4	NO	0.738278
MGI:95755	91.2051	0.344212	0.254603	1.35196	0.0692202	5.49521e-06	Slc2a1	protein coding gene	chr4	NO	0.738278
MGI:5595759	35.6343	0.761284	0.563376	1.35129	0.0693575	1.99391e-06	Gm36600	lncRNA gene	chr4	NO	0.738278
MGI:5663764	8.4434	1.08032	0.799812	1.35071	0.0694762	1.54577e-06	Gm43627	unclassified gene	chr5	NO	0.738278
MGI:5663765	9.59014	0.901919	0.66827	1.34963	0.0696999	2.06433e-06	Gm43628	unclassified gene	chr5	NO	0.738278
MGI:2152938	9.8425	0.911465	0.675339	1.34964	0.0696981	2.04069e-06	Srgap3	protein coding gene	chr6	NO	0.738278
MGI:95797	1126.82	-0.261867	0.193644	-1.35231	0.0691478	-7.09506e-06	Gpi1	protein coding gene	chr7	NO	0.738278
MGI:1333863	773.305	0.238476	0.176815	1.34873	0.0698861	6.63436e-06	Pde3b	protein coding gene	chr7	NO	0.738278
MGI:5804877	29.1012	0.545478	0.403199	1.35288	0.0690314	3.45823e-06	Gm45762	unclassified gene	chr8	NO	0.738278
MGI:1316658	53.6655	-0.426473	0.316226	-1.34863	0.0699069	-4.37245e-06	Cyba	protein coding gene	chr8	NO	0.738278
MGI:1914719	313.338	-0.322153	0.238775	-1.34919	0.069791	-5.67335e-06	Abhd5	protein coding gene	chr9	NO	0.738278
MGI:1924903	7.33672	-1.06483	0.790188	-1.34757	0.0701278	-1.70798e-06	C430049B03Rik	lncRNA gene	chrX	NO	0.738278
MGI:1913591	46.7051	-0.538025	0.39955	-1.34658	0.0703341	-3.28803e-06	Eid3	protein coding gene	chr10	NO	0.738419
MGI:3783108	33.8209	-0.646942	0.480573	-1.34619	0.0704159	-2.61526e-06	Gm15666	pseudogene	chr10	NO	0.738419
MGI:1891017	76.1343	0.415004	0.308172	1.34667	0.0703161	4.43657e-06	Zfpl1	protein coding gene	chr19	NO	0.738419
MGI:2179430	35.4331	0.488798	0.362911	1.34688	0.0702708	3.84405e-06	Klhl8	protein coding gene	chr5	NO	0.738419
MGI:1914734	233.348	-0.256111	0.190243	-1.34623	0.0704069	-7.31256e-06	Eepd1	protein coding gene	chr9	NO	0.738419
MGI:95994	311.148	0.261964	0.194725	1.34531	0.0706002	7.12361e-06	Selenos	protein coding gene	chr7	NO	0.739799
MGI:5594760	40.8993	0.555546	0.41326	1.3443	0.0708108	3.21286e-06	Gm35601	lncRNA gene	chr1	NO	0.740013
MGI:106915	613.905	-0.204643	0.152208	-1.3445	0.0707683	-9.15395e-06	Vdac2	protein coding gene	chr14	NO	0.740013
MGI:2146080	8.23606	1.06443	0.791783	1.34434	0.0708023	1.66483e-06	Shisa8	protein coding gene	chr15	NO	0.740013
MGI:1934677	174.855	0.302569	0.225176	1.3437	0.070937	6.13048e-06	Pla1a	protein coding gene	chr16	NO	0.740013
MGI:1923561	9.02534	1.04343	0.77639	1.34396	0.0708829	1.61684e-06	1110019D14Rik	lncRNA gene	chr6	NO	0.740013
MGI:1913361	157.269	0.429391	0.319529	1.34382	0.0709107	4.06351e-06	Tmed3	protein coding gene	chr9	NO	0.740013
MGI:5456270	6.47917	1.42551	1.06117	1.34335	0.0710105	9.70604e-07	Gm26493	snoRNA gene	chr8	NO	0.740229
MGI:6096402	10.0984	0.941605	0.701646	1.34199	0.0712956	1.88147e-06	Gm47447	lncRNA gene	chr12	NO	0.74183
MGI:3641617	20.0837	-0.817666	0.60935	-1.34187	0.0713227	-2.0019e-06	Ccdc152	protein coding gene	chr15	NO	0.74183
MGI:1914859	219.126	-0.262773	0.195789	-1.34213	0.0712679	-7.08319e-06	4930453N24Rik	protein coding gene	chr16	NO	0.74183
MGI:103071	909.566	-0.212674	0.158585	-1.34107	0.0714903	-8.73052e-06	Rangap1	protein coding gene	chr15	NO	0.741924
MGI:1930121	133.905	-0.292096	0.217795	-1.34115	0.0714734	-6.38002e-06	Prdm15	protein coding gene	chr16	NO	0.741924
MGI:1917583	49.6048	-0.440688	0.328503	-1.3415	0.0713989	-4.19279e-06	Cd3eap	protein coding gene	chr7	NO	0.741924
MGI:2384836	116.105	-0.298738	0.222806	-1.3408	0.0715486	-6.24341e-06	Nepro	protein coding gene	chr16	NO	0.741979
MGI:1341171	31.1555	-0.534445	0.39885	-1.33996	0.0717247	-3.4337e-06	Cnmd	protein coding gene	chr14	NO	0.743257
MGI:1918343	128.869	-0.324127	0.241957	-1.3396	0.0718015	-5.68422e-06	Atoh8	protein coding gene	chr6	NO	0.743503
MGI:88467	32.0101	0.547734	0.409013	1.33916	0.071895	3.33173e-06	Col1a1	protein coding gene	chr11	NO	0.743922
MGI:1352467	341.499	0.277719	0.207789	1.33654	0.0724525	6.59193e-06	Esr1	protein coding gene	chr10	NO	0.744202
MGI:98940	14408.8	0.166055	0.124169	1.33733	0.0722843	1.11939e-05	Vtn	protein coding gene	chr11	NO	0.744202
MGI:1354159	169.947	-0.276706	0.206998	-1.33676	0.0724066	-6.67241e-06	E2f6	protein coding gene	chr12	NO	0.744202
MGI:106016	273.457	-0.260433	0.1947	-1.33761	0.0722247	-7.06845e-06	Tra2b	protein coding gene	chr16	NO	0.744202
MGI:3649359	6.42867	-1.22853	0.918799	-1.33711	0.0723322	-1.34877e-06	Gm13886	pseudogene	chr2	NO	0.744202
MGI:2150152	450.28	-0.220361	0.164774	-1.33735	0.0722795	-8.40155e-06	Ubqln4	protein coding gene	chr3	NO	0.744202
MGI:2135756	1543.37	-0.256278	0.191443	-1.33866	0.0720009	-7.09578e-06	Hspb8	protein coding gene	chr5	NO	0.744202
MGI:3642201	21.5652	0.823041	0.615725	1.3367	0.0724186	1.88778e-06	Gm15401	lncRNA gene	chr6	NO	0.744202
MGI:2447063	18.2413	0.663249	0.495623	1.33821	0.0720967	2.7786e-06	Tenm4	protein coding gene	chr7	NO	0.744202
MGI:2177469	150.427	0.284851	0.213044	1.33705	0.0723445	6.50753e-06	Bco2	protein coding gene	chr9	NO	0.744202
MGI:1201409	183.353	-0.266709	0.199645	-1.33591	0.0725868	-6.92696e-06	Pknox1	protein coding gene	chr17	NO	0.745037
MGI:5663547	61.6242	0.462752	0.346888	1.33401	0.0729954	3.86554e-06	Gm43410	unclassified gene	chr3	NO	0.748683
MGI:2443520	21.0036	0.68516	0.516186	1.32735	0.0744383	2.55524e-06	A130048G24Rik	lncRNA gene	chr1	NO	0.752388
MGI:1195958	15.457	-0.803498	0.606925	-1.32388	0.0751986	-2.07197e-06	Eif4a-ps4	pseudogene	chr1	NO	0.752388
MGI:2181366	120.625	0.477394	0.359483	1.328	0.0742963	3.47478e-06	Capn8	protein coding gene	chr1	NO	0.752388
MGI:97370	225.045	0.254094	0.191353	1.32789	0.0743215	7.19654e-06	Enpp1	protein coding gene	chr10	NO	0.752388
MGI:1923156	19.0177	0.70818	0.53745	1.31767	0.0765781	2.41064e-06	Fam184a	protein coding gene	chr10	NO	0.752388
MGI:98117	652.165	-0.193375	0.145828	-1.32605	0.0747237	-9.43835e-06	Rps15	protein coding gene	chr10	NO	0.752388
MGI:1354161	46.3331	-0.422928	0.320851	-1.31814	0.0764716	-4.25792e-06	Sirt6	protein coding gene	chr10	NO	0.752388
MGI:1336168	200.734	0.300835	0.228108	1.31883	0.0763194	5.91824e-06	Cradd	protein coding gene	chr10	NO	0.752388
MGI:1341817	66.036	0.378539	0.286957	1.31915	0.0762476	4.76177e-06	Lgr5	protein coding gene	chr10	NO	0.752388
MGI:3842428	45.1592	0.454205	0.341041	1.33182	0.0734674	4.01491e-06	Pisd-ps1	pseudogene	chr11	NO	0.752388
MGI:2445125	116.447	-0.326262	0.247613	-1.31763	0.0765872	-5.45198e-06	Timd4	protein coding gene	chr11	NO	0.752388
MGI:98734	75.5564	-1.59301	1.20365	-1.32348	0.0752873	-5.61076e-07	Tgtp1	protein coding gene	chr11	NO	0.752388
MGI:2144709	70.5073	0.521582	0.392001	1.33056	0.0737393	3.21631e-06	D930048N14Rik	protein coding gene	chr11	NO	0.752388
MGI:1925496	162.14	-0.275638	0.209221	-1.31745	0.0766276	-6.51176e-06	Phf23	protein coding gene	chr11	NO	0.752388
MGI:2443502	82.3932	-0.345717	0.26087	-1.32525	0.0748993	-5.24766e-06	Cep95	protein coding gene	chr11	NO	0.752388
MGI:1917056	224.939	0.253191	0.190238	1.33091	0.0736634	7.25852e-06	Slc39a11	protein coding gene	chr11	NO	0.752388
MGI:2685438	61.4414	0.380611	0.288453	1.31949	0.0761716	4.74473e-06	Asap2	protein coding gene	chr12	NO	0.752388
MGI:3026685	927.689	0.18846	0.141755	1.32948	0.0739749	9.74997e-06	Zfyve1	protein coding gene	chr12	NO	0.752388
MGI:1917685	383.785	0.263906	0.199239	1.32457	0.0750479	6.8249e-06	Inf2	protein coding gene	chr12	NO	0.752388
MGI:88182	73.9416	0.425035	0.320079	1.32791	0.0743169	4.17913e-06	Bmp6	protein coding gene	chr13	NO	0.752388
MGI:105373	755.494	0.274325	0.206323	1.32959	0.0739505	6.54343e-06	Ptch1	protein coding gene	chr13	NO	0.752388
MGI:2145236	93.9166	0.325461	0.246168	1.32211	0.0755901	5.57982e-06	Lhfpl2	protein coding gene	chr13	NO	0.752388
MGI:3041256	6.07004	-1.36717	1.03341	-1.32297	0.0754013	-1.28799e-06	Fam107a	protein coding gene	chr14	NO	0.752388
MGI:1338938	367.555	-0.245397	0.184652	-1.32897	0.0740856	-7.41199e-06	Bmpr1a	protein coding gene	chr14	NO	0.752388
MGI:1934030	198.785	0.257994	0.195419	1.32021	0.0760112	7.01226e-06	Dleu2	lncRNA gene	chr14	NO	0.752388
MGI:5621470	17.2191	-0.781707	0.590306	-1.32424	0.0751202	-2.16082e-06	Gm38585	lncRNA gene	chr17	NO	0.752388
MGI:1928488	598.674	-0.215208	0.161681	-1.33107	0.0736298	-8.51118e-06	Akap8	protein coding gene	chr17	NO	0.752388
MGI:1917351	12.1492	0.827688	0.624328	1.32573	0.0747935	2.14492e-06	Cyp4f16	protein coding gene	chr17	NO	0.752388
MGI:103070	657.916	-0.232908	0.176211	-1.32175	0.0756694	-7.7063e-06	H2-Ab1	protein coding gene	chr17	NO	0.752388
MGI:5624945	39.5735	0.554621	0.420117	1.32016	0.0760227	3.08975e-06	Gm42060	lncRNA gene	chr19	NO	0.752388
MGI:1913692	17.2291	-0.709842	0.537081	-1.32167	0.0756884	-2.47014e-06	Spc25	protein coding gene	chr2	NO	0.752388
MGI:1919717	35.6121	0.48549	0.366458	1.32482	0.0749929	3.746e-06	Accs	protein coding gene	chr2	NO	0.752388
MGI:109595	109.175	-0.321469	0.243207	-1.32179	0.0756612	-5.60727e-06	Ccndbp1	protein coding gene	chr2	NO	0.752388
MGI:5826401	14.6096	-0.819011	0.618372	-1.32446	0.0750709	-2.08813e-06	Gm46764	lncRNA gene	chr2	NO	0.752388
MGI:2443361	29.0586	0.576078	0.436893	1.31858	0.0763743	3.04406e-06	6430550D23Rik	protein coding gene	chr2	NO	0.752388
MGI:1098769	81.5406	-0.375874	0.28455	-1.32094	0.0758493	-4.74102e-06	Zfp267	protein coding gene	chr3	NO	0.752388
MGI:1918769	2285.28	-0.254637	0.193111	-1.31861	0.0763686	-6.91981e-06	Cyp2u1	protein coding gene	chr3	NO	0.752388
MGI:96799	58.5344	-0.464624	0.34958	-1.32909	0.0740591	-3.80525e-06	Mycl	protein coding gene	chr4	NO	0.752388
MGI:1920930	23.2038	0.72335	0.548309	1.31924	0.0762272	2.24655e-06	Zbtb8a	protein coding gene	chr4	NO	0.752388
MGI:1922647	94.0142	0.347817	0.261296	1.33112	0.0736182	5.24864e-06	Arhgap24	protein coding gene	chr5	NO	0.752388
MGI:96418	62.6319	-0.402915	0.304382	-1.32372	0.0752354	-4.45529e-06	Idua	protein coding gene	chr5	NO	0.752388
MGI:1860402	59.7373	0.422695	0.318709	1.32627	0.0746742	4.26054e-06	Zfp316	protein coding gene	chr5	NO	0.752388
MGI:3783181	13.7864	-0.7671	0.578566	-1.32586	0.0747635	-2.32516e-06	Gm15739	pseudogene	chr5	NO	0.752388
MGI:1927340	839.237	-0.194991	0.14759	-1.32117	0.0757984	-9.2739e-06	Mpp6	protein coding gene	chr6	NO	0.752388
MGI:6367311	31.0796	0.586925	0.444542	1.32029	0.0759933	2.93764e-06	Gm52866	lncRNA gene	chr6	NO	0.752388
MGI:1340024	7597.47	0.246715	0.187029	1.31913	0.0762522	7.18612e-06	Aldh1l1	protein coding gene	chr6	NO	0.752388
MGI:5690635	20.0631	0.771421	0.581407	1.32682	0.0745548	2.10887e-06	Gm44243	unclassified gene	chr6	NO	0.752388
MGI:2676630	512.361	-0.308123	0.232749	-1.32384	0.0752081	-5.68398e-06	Nlrp12	protein coding gene	chr7	NO	0.752388
MGI:2444036	176.155	0.302784	0.227721	1.32962	0.073943	5.98322e-06	Srcap	protein coding gene	chr7	NO	0.752388
MGI:2429765	474.329	0.201847	0.153063	1.31872	0.0763425	8.96396e-06	Dock1	protein coding gene	chr7	NO	0.752388
MGI:1913741	94.5475	-0.331701	0.250306	-1.32518	0.0749132	-5.47518e-06	Polr2l	protein coding gene	chr7	NO	0.752388
MGI:1343154	91.5474	0.32138	0.243576	1.31942	0.076187	5.63285e-06	Dctn6	protein coding gene	chr8	NO	0.752388
MGI:2683541	572.556	-0.295797	0.222391	-1.33008	0.0738442	-6.01197e-06	Mast3	protein coding gene	chr8	NO	0.752388
MGI:1098801	711.493	-0.202559	0.153233	-1.3219	0.0756356	-8.92916e-06	Otud4	protein coding gene	chr8	NO	0.752388
MGI:1915783	14.7511	-0.713827	0.537756	-1.32742	0.0744239	-2.53823e-06	Mphosph6	protein coding gene	chr8	NO	0.752388
MGI:2443793	168.758	0.386189	0.291363	1.32546	0.0748525	4.48472e-06	6430548M08Rik	protein coding gene	chr8	NO	0.752388
MGI:1929293	19.4956	0.680184	0.515012	1.32071	0.0758993	2.57725e-06	Cib2	protein coding gene	chr9	NO	0.752388
MGI:1920923	10.448	-1.01463	0.764249	-1.32762	0.0743797	-1.51797e-06	Rec114	protein coding gene	chr9	NO	0.752388
MGI:5610849	20.9993	-0.599821	0.455248	-1.31757	0.0766001	-2.98082e-06	Gm37621	unclassified gene	chr9	NO	0.752388
MGI:2143340	1603.96	0.189849	0.142769	1.32977	0.0739124	9.66639e-06	Zfp445	protein coding gene	chr9	NO	0.752388
MGI:1889383	14.2232	-0.802709	0.607992	-1.32026	0.0759998	-2.11453e-06	Ap1s2	protein coding gene	chrX	NO	0.752388
MGI:1925515	91.293	-0.343986	0.261202	-1.31693	0.0767419	-5.17911e-06	4632418H02Rik	lncRNA gene	chr9	NO	0.752983
MGI:1915376	92.4084	0.337561	0.25644	1.31633	0.0768769	5.30951e-06	Fahd2a	protein coding gene	chr2	NO	0.75378
MGI:97463	194.764	-0.390557	0.296828	-1.31577	0.0770033	-4.30398e-06	P4ha1	protein coding gene	chr10	NO	0.754493
MGI:104680	352.771	-0.25261	0.192027	-1.31549	0.0770657	-7.03331e-06	Hspe1	protein coding gene	chr1	NO	0.754577
MGI:1919905	36.6687	-0.479318	0.364686	-1.31433	0.0773266	-3.7055e-06	Snhg5	lncRNA gene	chr9	NO	0.756603
MGI:1929074	220.463	-0.255469	0.194549	-1.31313	0.0775967	-6.9776e-06	Rev1	protein coding gene	chr1	NO	0.758717
MGI:1922990	43.1975	0.465922	0.354906	1.31281	0.0776711	3.79242e-06	Egfem1	protein coding gene	chr3	NO	0.758916
MGI:109610	51.3373	-0.417658	0.318357	-1.31192	0.0778719	-4.25019e-06	Enc1	protein coding gene	chr13	NO	0.759786
MGI:1261775	227.399	0.254443	0.193934	1.312	0.0778527	7.00769e-06	Atg14	protein coding gene	chr14	NO	0.759786
MGI:1917516	1238.69	0.20158	0.153679	1.31169	0.0779226	8.83753e-06	Kyat1	protein coding gene	chr2	NO	0.759786
MGI:6366508	36.6682	0.615703	0.469726	1.31077	0.0781327	2.62202e-06	Gm52343	lncRNA gene	chr18	NO	0.760587
MGI:97321	22.6779	0.652104	0.497555	1.31062	0.0781673	2.61004e-06	Ngf	protein coding gene	chr3	NO	0.760587
MGI:1917143	146.144	-0.289652	0.220963	-1.31086	0.0781112	-6.1178e-06	Coa7	protein coding gene	chr4	NO	0.760587
MGI:1917535	107.446	-0.30698	0.234393	-1.30968	0.0783796	-5.78431e-06	Rpf1	protein coding gene	chr3	NO	0.762123
MGI:3647976	44.5018	-0.481122	0.367998	-1.3074	0.0789007	-3.56523e-06	Gm4956	pseudogene	chr1	NO	0.762771
MGI:1277184	143.764	-0.28468	0.217874	-1.30663	0.079078	-6.19609e-06	Macir	protein coding gene	chr1	NO	0.762771
MGI:2443760	1589.88	0.223818	0.171327	1.30638	0.0791352	7.83974e-06	Etnk2	protein coding gene	chr1	NO	0.762771
MGI:6097599	17.4925	-0.76	0.581081	-1.30791	0.0787849	-2.15906e-06	Gm48207	unclassified gene	chr10	NO	0.762771
MGI:2384936	268.742	0.23531	0.180188	1.30591	0.0792422	7.52911e-06	Spns2	protein coding gene	chr11	NO	0.762771
MGI:2151104	657.913	0.203473	0.155884	1.30528	0.0793878	8.68913e-06	Akr1c20	protein coding gene	chr13	NO	0.762771
MGI:1195462	19.075	0.673834	0.516186	1.30541	0.0793583	2.56082e-06	Gfra2	protein coding gene	chr14	NO	0.762771
MGI:96270	151.283	-0.289582	0.221631	-1.3066	0.079085	-6.07222e-06	Trmt2a	protein coding gene	chr16	NO	0.762771
MGI:95925	13.3619	-0.742884	0.567926	-1.30807	0.0787491	-2.35709e-06	H2-Ob	protein coding gene	chr17	NO	0.762771
MGI:95936	102.509	-0.333143	0.255338	-1.30471	0.0795182	-5.24045e-06	H2-Q7	protein coding gene	chr17	NO	0.762771
MGI:1921436	7.67234	1.02888	0.787559	1.30642	0.0791268	1.66207e-06	Ccdc3	protein coding gene	chr2	NO	0.762771
MGI:103268	412.994	0.222076	0.169957	1.30666	0.0790705	7.97454e-06	Dnajc1	protein coding gene	chr2	NO	0.762771
MGI:2443194	182.452	0.25929	0.198486	1.30634	0.0791449	6.83586e-06	Harbi1	protein coding gene	chr2	NO	0.762771
MGI:1931415	105.678	-0.321431	0.245698	-1.30824	0.0787098	-5.48694e-06	Mynn	protein coding gene	chr3	NO	0.762771
MGI:3033336	384.917	0.236066	0.180369	1.3088	0.0785818	7.50427e-06	Szt2	protein coding gene	chr4	NO	0.762771
MGI:2140885	8.54857	0.949671	0.727913	1.30465	0.0795335	1.79592e-06	Napepld	protein coding gene	chr5	NO	0.762771
MGI:1096386	1121.56	0.218912	0.16779	1.30468	0.0795266	8.01553e-06	Hsd17b2	protein coding gene	chr8	NO	0.762771
MGI:5611594	32.7332	-0.485101	0.371669	-1.3052	0.0794067	-3.63616e-06	Gm38366	unclassified gene	chr9	NO	0.762771
MGI:88462	8.97457	-0.947866	0.725649	-1.30623	0.0791689	-1.7457e-06	Col7a1	protein coding gene	chr9	NO	0.762771
MGI:1917739	22.1897	0.647245	0.494423	1.30909	0.0785146	2.64553e-06	5730405O15Rik	lncRNA gene	chrX	NO	0.762771
MGI:2443508	121.381	0.333753	0.256001	1.30372	0.0797476	5.21186e-06	Ccdc28a	protein coding gene	chr10	NO	0.76314
MGI:3026965	178.599	0.255589	0.195992	1.30408	0.0796653	6.9195e-06	Mcu	protein coding gene	chr10	NO	0.76314
MGI:1929282	630.623	-0.203899	0.156408	-1.30364	0.0797665	-8.62748e-06	Ptges3	protein coding gene	chr10	NO	0.76314
MGI:2179061	78.889	0.400953	0.307588	1.30354	0.0797894	4.29171e-06	Plxna4	protein coding gene	chr6	NO	0.76314
MGI:1289172	404.663	-0.218404	0.167691	-1.30242	0.0800498	-8.04272e-06	Scyl2	protein coding gene	chr10	NO	0.765108
MGI:1921444	226.701	-0.251953	0.19351	-1.30202	0.0801413	-6.95563e-06	Rnd3	protein coding gene	chr2	NO	0.765461
MGI:5579619	19.7145	0.655141	0.503285	1.30173	0.0802089	2.64738e-06	Gm28913	lncRNA gene	chr1	NO	0.765586
MGI:1923281	19.8668	-0.626772	0.481607	-1.30142	0.0802813	-2.78429e-06	5830448L01Rik	lncRNA gene	chr14	NO	0.765755
MGI:1100818	153.995	-0.308474	0.237157	-1.30072	0.0804442	-5.60986e-06	Crcp	protein coding gene	chr5	NO	0.766788
MGI:1927241	137.759	-0.280827	0.216359	-1.29796	0.0810869	-6.20866e-06	Wdr12	protein coding gene	chr1	NO	0.770778
MGI:1344385	166.027	0.274683	0.211736	1.29729	0.0812438	6.34773e-06	Med24	protein coding gene	chr11	NO	0.770778
MGI:107587	379.431	-0.258743	0.199298	-1.29827	0.0810149	-6.66091e-06	Irf9	protein coding gene	chr14	NO	0.770778
MGI:1914865	691.21	0.200616	0.154607	1.29759	0.0811746	8.70854e-06	Ube2r2	protein coding gene	chr4	NO	0.770778
MGI:1921985	564.291	0.244782	0.188748	1.29688	0.0813418	7.05387e-06	Trim14	protein coding gene	chr4	NO	0.770778
MGI:2153608	128.464	-0.290722	0.22415	-1.297	0.0813134	-5.98794e-06	Ube2j2	protein coding gene	chr4	NO	0.770778
MGI:1917388	13.1649	0.778768	0.600015	1.29791	0.0810982	2.1866e-06	2210417A02Rik	lncRNA gene	chr5	NO	0.770778
MGI:1333760	46.1664	-0.442407	0.340938	-1.29762	0.081168	-3.8984e-06	Tfec	protein coding gene	chr6	NO	0.770778
MGI:103569	50.6635	-0.399756	0.308261	-1.29681	0.0813572	-4.36082e-06	Xk	protein coding gene	chrX	NO	0.770778
MGI:97937	5534.02	0.219569	0.169366	1.29642	0.0814499	7.86171e-06	Rmrp	RNase MRP RNA gene	chr4	NO	0.771136
MGI:2651588	262.033	-0.230227	0.177647	-1.29598	0.0815534	-7.5634e-06	Socs7	protein coding gene	chr11	NO	0.771596
MGI:6098182	69.0606	0.363784	0.280803	1.29551	0.0816621	4.77993e-06	Gm48602	unclassified gene	chr14	NO	0.772103
MGI:5825911	17.613	0.682304	0.527412	1.29368	0.0820941	2.49615e-06	Gm46274	lncRNA gene	chr11	NO	0.772662
MGI:99150	630.53	-0.19468	0.150514	-1.29344	0.0821528	-8.91335e-06	Yy1	protein coding gene	chr12	NO	0.772662
MGI:2444418	11.9439	0.813122	0.628483	1.29379	0.0820699	2.08968e-06	Scara3	protein coding gene	chr14	NO	0.772662
MGI:3648212	9.51204	0.899872	0.695801	1.29329	0.0821877	1.9189e-06	Klhdc7b	protein coding gene	chr15	NO	0.772662
MGI:2443582	3991.07	0.179952	0.139156	1.29317	0.0822168	9.64148e-06	Abat	protein coding gene	chr16	NO	0.772662
MGI:98483	491.917	-0.322462	0.249328	-1.29332	0.082179	-5.1173e-06	Tap1	protein coding gene	chr17	NO	0.772662
MGI:3780180	8.98186	0.989468	0.764929	1.29354	0.0821277	1.60615e-06	Gm2011	pseudogene	chr3	NO	0.772662
MGI:3606042	30.1838	0.584985	0.45174	1.29496	0.0817927	2.83057e-06	Zfp784	protein coding gene	chr7	NO	0.772662
MGI:2148202	2851.27	-0.246036	0.190084	-1.29435	0.0819355	-6.90974e-06	Ces1d	protein coding gene	chr8	NO	0.772662
MGI:2445040	20.3544	0.621333	0.480578	1.29289	0.0822827	2.7478e-06	Tyw3	protein coding gene	chr3	NO	0.772763
MGI:6097585	21.0205	1.00284	0.776164	1.29205	0.0824821	1.1643e-06	Gm48199	lncRNA gene	chr13	NO	0.774118
MGI:1918457	816.722	-0.196093	0.1519	-1.29093	0.0827465	-8.7944e-06	Nudt4	protein coding gene	chr10	NO	0.774559
MGI:99495	1182.93	-0.177668	0.137654	-1.29069	0.0828051	-9.72915e-06	Brd2	protein coding gene	chr17	NO	0.774559
MGI:1932610	101.885	-0.31954	0.247437	-1.2914	0.0826357	-5.38054e-06	Noc3l	protein coding gene	chr19	NO	0.774559
MGI:3650630	5450.93	0.229326	0.177669	1.29075	0.0827899	7.43216e-06	Mup21	protein coding gene	chr4	NO	0.774559
MGI:5590877	10.1854	0.901651	0.698553	1.29074	0.0827929	1.81099e-06	Gm31718	lncRNA gene	chr8	NO	0.774559
MGI:2135593	3879.26	-0.172919	0.133999	-1.29045	0.0828608	-9.976e-06	Hadha	protein coding gene	chr5	NO	0.774564
MGI:1349164	6277.44	0.202919	0.157327	1.2898	0.0830178	8.45897e-06	Sdc4	protein coding gene	chr2	NO	0.775515
MGI:1924817	303.536	-0.2973	0.231093	-1.2865	0.0838085	-5.62362e-06	Tram2	protein coding gene	chr1	NO	0.7765
MGI:1916777	154.662	-0.288839	0.224614	-1.28593	0.0839437	-5.89604e-06	Mrps9	protein coding gene	chr1	NO	0.7765
MGI:1914621	86.7325	-0.329101	0.25538	-1.28867	0.0832865	-5.21355e-06	Gtf3c6	protein coding gene	chr10	NO	0.7765
MGI:1915337	178.81	-0.268972	0.209189	-1.28578	0.0839798	-6.34949e-06	Dcakd	protein coding gene	chr11	NO	0.7765
MGI:1913379	381.809	-0.2074	0.161231	-1.28635	0.0838435	-8.27713e-06	Prxl2c	protein coding gene	chr13	NO	0.7765
MGI:1891150	60.2727	-0.379283	0.294705	-1.28699	0.0836894	-4.50901e-06	Styx	protein coding gene	chr14	NO	0.7765
MGI:5624139	9.07439	-0.914087	0.710787	-1.28602	0.0839228	-1.8329e-06	Gm41254	lncRNA gene	chr15	NO	0.7765
MGI:1914291	44.8053	0.424647	0.330274	1.28574	0.0839906	4.03907e-06	Oxct1	protein coding gene	chr15	NO	0.7765
MGI:1859549	18.1598	0.633344	0.491973	1.28736	0.083602	2.69729e-06	Btnl2	protein coding gene	chr17	NO	0.7765
MGI:105089	3962.63	-0.173215	0.134484	-1.288	0.0834485	-9.92187e-06	Hsd17b4	protein coding gene	chr18	NO	0.7765
MGI:2443769	8.17524	1.08531	0.842835	1.28769	0.0835223	1.36901e-06	Large2	protein coding gene	chr2	NO	0.7765
MGI:1914639	18.2691	-0.673596	0.523275	-1.28727	0.0836227	-2.45715e-06	C1qtnf12	protein coding gene	chr4	NO	0.7765
MGI:2142632	351.86	-0.21748	0.169158	-1.28566	0.0840087	-7.87116e-06	Alg11	protein coding gene	chr8	NO	0.7765
MGI:97750	1133.08	0.213464	0.165774	1.28769	0.0835224	8.01512e-06	Ppib	protein coding gene	chr9	NO	0.7765
MGI:109528	9.52988	-0.932869	0.724407	-1.28777	0.0835027	-1.69961e-06	Trpc1	protein coding gene	chr9	NO	0.7765
MGI:5530929	193.608	-1.66504	1.29248	-1.28825	0.0833869	-5.74893e-07	Mir6236	miRNA gene	chr9	NO	0.7765
MGI:1920955	165.67	0.27811	0.216365	1.28538	0.0840781	6.14645e-06	Mark4	protein coding gene	chr7	NO	0.77663
MGI:88591	104.709	-1.1106	0.864384	-1.28484	0.0842073	-1.09352e-06	Cyp21a1	protein coding gene	chr17	NO	0.777311
MGI:3780228	13.7381	-0.879368	0.68508	-1.2836	0.0845079	-1.75737e-06	Gm2061	lncRNA gene	chr1	NO	0.778549
MGI:97857	30.7004	0.526124	0.409834	1.28375	0.084471	3.2059e-06	Rarb	protein coding gene	chr14	NO	0.778549
MGI:1922477	9.62237	-0.947607	0.738174	-1.28372	0.0844792	-1.68752e-06	4930539J05Rik	lncRNA gene	chr3	NO	0.778549
MGI:1916315	21.2442	0.839043	0.654016	1.28291	0.0846751	1.61253e-06	Chac1	protein coding gene	chr2	NO	0.779578
MGI:1351911	202.469	-0.241745	0.188522	-1.28232	0.0848182	-7.05649e-06	Ilvbl	protein coding gene	chr10	NO	0.779601
MGI:5825878	59.3326	-0.502049	0.39179	-1.28142	0.0850361	-3.14375e-06	Gm46241	lncRNA gene	chr10	NO	0.779601
MGI:2384311	54.5573	-0.423252	0.330165	-1.28194	0.0849094	-3.95376e-06	Trhde	protein coding gene	chr10	NO	0.779601
MGI:2159621	672.787	-0.51502	0.401913	-1.28142	0.085037	-3.08735e-06	Acot4	protein coding gene	chr12	NO	0.779601
MGI:1917180	130.463	-0.310321	0.242105	-1.28176	0.0849535	-5.42699e-06	Zfp715	protein coding gene	chr7	NO	0.779601
MGI:99440	17.3658	0.680392	0.530613	1.28227	0.0848289	2.44993e-06	Cd33	protein coding gene	chr7	NO	0.779601
MGI:5623408	6.4081	1.16214	0.907001	1.2813	0.0850666	1.3135e-06	Gm40523	lncRNA gene	chr9	NO	0.779601
MGI:95660	194.252	0.27649	0.216	1.28005	0.0853715	6.10415e-06	Gas6	protein coding gene	chr8	NO	0.781375
MGI:2444283	31.7595	0.4931	0.385188	1.28015	0.0853457	3.44267e-06	Coro2b	protein coding gene	chr9	NO	0.781375
MGI:1917562	126.433	-0.28291	0.221147	-1.27929	0.0855573	-5.99135e-06	Cactin	protein coding gene	chr10	NO	0.781677
MGI:1914716	204.079	0.292902	0.228963	1.27925	0.0855653	5.71504e-06	Pdcl	protein coding gene	chr2	NO	0.781677
MGI:3036261	43.1442	-0.437576	0.342078	-1.27917	0.0855856	-3.85017e-06	Spata5l1	protein coding gene	chr2	NO	0.781677
MGI:3648770	33.1032	-0.563013	0.440198	-1.279	0.0856273	-2.83693e-06	Ccpg1os	protein coding gene	chr9	NO	0.781677
MGI:1922820	27.6766	0.542707	0.424397	1.27877	0.0856831	3.08128e-06	Nhej1	protein coding gene	chr1	NO	0.781677
MGI:102749	1008.98	-0.217645	0.170261	-1.2783	0.0857981	-7.71269e-06	Trim25	protein coding gene	chr11	NO	0.782218
MGI:1349165	1279.28	0.203615	0.159327	1.27796	0.0858813	8.28966e-06	Sdc2	protein coding gene	chr15	NO	0.782468
MGI:5753436	20.4363	-0.649206	0.50814	-1.27761	0.0859674	-2.51152e-06	Gm44860	unclassified gene	chr7	NO	0.782744
MGI:2443732	149.716	-0.268155	0.209998	-1.27694	0.0861327	-6.29726e-06	Dna2	protein coding gene	chr10	NO	0.782797
MGI:1347356	40.9736	0.461088	0.360972	1.27735	0.0860311	3.63658e-06	Adamts2	protein coding gene	chr11	NO	0.782797
MGI:1917042	41.4936	0.482357	0.377754	1.27691	0.0861406	3.42209e-06	Med6	protein coding gene	chr12	NO	0.782797
MGI:1918007	232.237	-0.246181	0.19285	-1.27654	0.0862314	-6.84096e-06	Hacd2	protein coding gene	chr16	NO	0.783115
MGI:1336209	435.91	-0.204525	0.160287	-1.27599	0.0863656	-8.25512e-06	Trappc10	protein coding gene	chr10	NO	0.783826
MGI:2143886	353.078	-0.220712	0.173119	-1.27492	0.0866316	-7.62802e-06	Dot1l	protein coding gene	chr10	NO	0.784892
MGI:5622644	24.1387	-0.564296	0.442641	-1.27484	0.0866509	-2.94772e-06	Gm39759	lncRNA gene	chr2	NO	0.784892
MGI:1858683	261.804	0.223009	0.174911	1.27498	0.0866152	7.58329e-06	Copg2	protein coding gene	chr6	NO	0.784892
MGI:5662957	10.6121	-0.845678	0.66352	-1.27453	0.0867265	-1.97518e-06	Gm42820	unclassified gene	chr3	NO	0.785071
MGI:1354958	1283.83	-0.174723	0.137496	-1.27075	0.0876653	-9.58939e-06	Hs6st1	protein coding gene	chr1	NO	0.786023
MGI:1309998	78.7158	-0.328458	0.258191	-1.27215	0.0873165	-5.10849e-06	Marco	protein coding gene	chr1	NO	0.786023
MGI:3650297	49.865	0.48133	0.378791	1.2707	0.0876783	3.33926e-06	Gm11967	lncRNA gene	chr11	NO	0.786023
MGI:1916785	14.455	-0.729105	0.572889	-1.27268	0.0871854	-2.24045e-06	Ten1	protein coding gene	chr11	NO	0.786023
MGI:2443149	23.6071	-0.594071	0.467448	-1.27088	0.087633	-2.75308e-06	Gen1	protein coding gene	chr12	NO	0.786023
MGI:5594699	16.8027	0.712983	0.561183	1.2705	0.0877281	2.22432e-06	Gm35540	lncRNA gene	chr13	NO	0.786023
MGI:1347352	49.1722	-0.464807	0.365085	-1.27315	0.0870695	-3.51374e-06	Hunk	protein coding gene	chr16	NO	0.786023
MGI:1914116	382.344	-0.215658	0.169698	-1.27084	0.0876443	-7.75475e-06	Nhlrc2	protein coding gene	chr19	NO	0.786023
MGI:1922248	75.3819	0.346684	0.272286	1.27323	0.0870488	4.84929e-06	Rab11fip2	protein coding gene	chr19	NO	0.786023
MGI:2445096	2489.8	0.196759	0.15472	1.27171	0.0874257	8.49413e-06	Dhtkd1	protein coding gene	chr2	NO	0.786023
MGI:2685408	192.121	0.270301	0.212604	1.27138	0.0875078	6.17443e-06	Zfp217	protein coding gene	chr2	NO	0.786023
MGI:1889277	23.4789	0.626888	0.49252	1.27282	0.0871514	2.56871e-06	Astn2	protein coding gene	chr4	NO	0.786023
MGI:5663003	85.4519	0.380082	0.29878	1.27211	0.0873265	4.31424e-06	Gm42866	unclassified gene	chr5	NO	0.786023
MGI:5594883	53.7635	0.39314	0.309274	1.27117	0.087561	4.25488e-06	Gm35724	lncRNA gene	chr7	NO	0.786023
MGI:1195271	333.886	-0.261807	0.205962	-1.27114	0.0875675	-6.30048e-06	Aqp8	protein coding gene	chr7	NO	0.786023
MGI:1336172	572.065	0.211852	0.166739	1.27056	0.0877126	7.88719e-06	Tbl1x	protein coding gene	chrX	NO	0.786023
MGI:1922019	242.767	-0.251807	0.198238	-1.27023	0.0877966	-6.60983e-06	Pik3cb	protein coding gene	chr9	NO	0.786135
MGI:5610493	4.80858	-1.47144	1.15877	-1.26983	0.0878964	-8.13687e-07	Gm37265	unclassified gene	chr1	NO	0.786234
MGI:1918058	96.097	-0.331424	0.261066	-1.2695	0.0879783	-4.99244e-06	4632415L05Rik	pseudogene	chr3	NO	0.786234
MGI:2686651	12.2182	0.802849	0.632521	1.26929	0.0880318	1.99514e-06	Bbs12	protein coding gene	chr3	NO	0.786234
MGI:1346500	289.032	-0.220151	0.173389	-1.26969	0.0879301	-7.5893e-06	Igbp1	protein coding gene	chrX	NO	0.786234
MGI:1919166	28.5482	0.509471	0.401549	1.26876	0.0881627	3.27666e-06	Dus4l	protein coding gene	chr12	NO	0.786402
MGI:2442177	181.187	0.263498	0.207645	1.26898	0.0881072	6.32945e-06	Pced1a	protein coding gene	chr2	NO	0.786402
MGI:5580064	11.0614	0.834097	0.659405	1.26492	0.0891292	1.91021e-06	Gm29358	lncRNA gene	chr1	NO	0.786837
MGI:1858418	19.1599	0.667936	0.527034	1.26735	0.0885178	2.38119e-06	Ramp1	protein coding gene	chr1	NO	0.786837
MGI:5614057	56.8793	-0.39531	0.312181	-1.26629	0.0887848	-4.16861e-06	Gm38394	protein coding gene	chr1	NO	0.786837
MGI:6095997	22.286	0.622079	0.492724	1.26253	0.0897356	2.56674e-06	Gm47200	lncRNA gene	chr10	NO	0.786837
MGI:3041224	14.1426	0.757267	0.599375	1.26343	0.0895077	2.12371e-06	D630024D03Rik	lncRNA gene	chr11	NO	0.786837
MGI:1915317	29.7146	0.561765	0.444676	1.26331	0.0895366	2.82124e-06	Mrnip	protein coding gene	chr11	NO	0.786837
MGI:1342286	654.072	-0.182506	0.144955	-1.25905	0.0906228	-9.01604e-06	Flii	protein coding gene	chr11	NO	0.786837
MGI:5452219	197.508	0.247768	0.196041	1.26386	0.089399	6.69052e-06	Gm22442	snoRNA gene	chr11	NO	0.786837
MGI:109150	136.152	0.342161	0.271733	1.25918	0.0905893	4.68088e-06	Mnt	protein coding gene	chr11	NO	0.786837
MGI:2668431	42.0946	-0.451321	0.358302	-1.25961	0.0904802	-3.58455e-06	Aoc2	protein coding gene	chr11	NO	0.786837
MGI:1924994	17.4757	0.7769	0.616204	1.26078	0.0901804	1.9605e-06	Bora	protein coding gene	chr14	NO	0.786837
MGI:1334460	216.33	-0.260149	0.206495	-1.25983	0.0904229	-6.28226e-06	Bop1	protein coding gene	chr15	NO	0.786837
MGI:1352454	8.15867	-0.986435	0.780742	-1.26346	0.0895	-1.54016e-06	Nr4a1	protein coding gene	chr15	NO	0.786837
MGI:5477043	8.73828	0.906926	0.719091	1.26121	0.0900715	1.79552e-06	Gm26549	lncRNA gene	chr17	NO	0.786837
MGI:1313288	25.463	0.533454	0.423284	1.26027	0.0903106	3.08528e-06	Incenp	protein coding gene	chr19	NO	0.786837
MGI:1918335	51.7215	0.400722	0.317229	1.2632	0.0895667	4.12021e-06	Arhgap19	protein coding gene	chr19	NO	0.786837
MGI:107490	1017.19	0.173583	0.137677	1.2608	0.0901768	9.52867e-06	Pdcd4	protein coding gene	chr19	NO	0.786837
MGI:3694697	21.4246	-0.666667	0.528825	-1.26066	0.0902129	-2.29221e-06	Mfap1b	protein coding gene	chr2	NO	0.786837
MGI:3036245	1079.09	-0.173067	0.137116	-1.26219	0.0898217	-9.55472e-06	Ralgapa2	protein coding gene	chr2	NO	0.786837
MGI:5611257	7.37106	1.04636	0.825412	1.26768	0.0884348	1.49984e-06	Gm38029	unclassified gene	chr3	NO	0.786837
MGI:1195270	147.725	-0.320524	0.254006	-1.26188	0.0899022	-5.04502e-06	Zmat3	protein coding gene	chr3	NO	0.786837
MGI:5663209	45.4088	-0.650906	0.516977	-1.25906	0.0906211	-2.05969e-06	Gm43072	unclassified gene	chr3	NO	0.786837
MGI:2385189	242.418	-0.228502	0.181106	-1.2617	0.0899462	-7.22565e-06	Rap1gds1	protein coding gene	chr3	NO	0.786837
MGI:3651040	66.6079	-0.463685	0.367729	-1.26094	0.0901407	-3.33211e-06	Gm11844	lncRNA gene	chr4	NO	0.786837
MGI:1858199	119.967	0.280053	0.221523	1.26421	0.0893086	5.93586e-06	Ccnc	protein coding gene	chr4	NO	0.786837
MGI:2446210	409.877	0.216328	0.171209	1.26353	0.0894828	7.65064e-06	Kdm4a	protein coding gene	chr4	NO	0.786837
MGI:1913719	220.028	0.279404	0.220489	1.2672	0.0885555	5.88796e-06	Prxl2b	protein coding gene	chr4	NO	0.786837
MGI:1919164	279.586	0.257423	0.203643	1.26409	0.0893399	6.38827e-06	Antxr2	protein coding gene	chr5	NO	0.786837
MGI:2385894	2366.62	0.17254	0.137024	1.2592	0.0905858	9.54666e-06	Slc26a1	protein coding gene	chr5	NO	0.786837
MGI:1926036	66.53	0.504749	0.399154	1.26455	0.0892243	3.01184e-06	4833439F03Rik	lncRNA gene	chr5	NO	0.786837
MGI:5454042	211.715	0.356842	0.282563	1.26287	0.0896483	4.40977e-06	Gm24265	snRNA gene	chr5	NO	0.786837
MGI:1353494	141.292	0.268489	0.212854	1.26138	0.0900287	6.15753e-06	Akr1b3	protein coding gene	chr6	NO	0.786837
MGI:2652840	483.811	0.203541	0.161441	1.26077	0.090183	8.10639e-06	Vgll4	protein coding gene	chr6	NO	0.786837
MGI:1922570	1041	-0.170756	0.135361	-1.26149	0.0899998	-9.67896e-06	Etnk1	protein coding gene	chr6	NO	0.786837
MGI:1919390	52.1801	0.404531	0.320803	1.26099	0.0901269	4.0538e-06	Cep89	protein coding gene	chr7	NO	0.786837
MGI:5589078	93.421	0.393733	0.311658	1.26335	0.0895276	4.04982e-06	Gm29919	lncRNA gene	chr7	NO	0.786837
MGI:1913758	247.02	0.225154	0.17866	1.26023	0.090321	9.05659e-06	Lamtor1	protein coding gene	chr7	NO	0.786837
MGI:1915527	70.4385	-0.344812	0.272145	-1.26702	0.0886011	-4.81643e-06	2310057M21Rik	protein coding gene	chr7	NO	0.786837
MGI:1931882	629.321	-0.192655	0.152155	-1.26617	0.0888132	-8.62639e-06	Dnaja2	protein coding gene	chr8	NO	0.786837
MGI:1915051	78.8976	-0.358756	0.283675	-1.26467	0.0891925	-4.56241e-06	Pllp	protein coding gene	chr8	NO	0.786837
MGI:2687284	15.0582	0.683018	0.53981	1.26529	0.0890358	2.42016e-06	Pfkfb4	protein coding gene	chr9	NO	0.786837
MGI:102708	128.264	-0.281297	0.222727	-1.26297	0.0896238	-5.86928e-06	Efnb1	protein coding gene	chrX	NO	0.786837
MGI:1343054	148.958	-0.264942	0.209111	-1.26699	0.0886077	-6.2772e-06	Cstf2	protein coding gene	chrX	NO	0.786837
MGI:2146320	139.71	0.267827	0.2128	1.25858	0.0907433	6.15028e-06	Dock10	protein coding gene	chr1	NO	0.786909
MGI:6118274	8.15994	0.899762	0.714788	1.25878	0.0906924	1.81285e-06	Gm48949	lncRNA gene	chr14	NO	0.786909
MGI:107729	1117.72	-0.794179	0.631685	-1.25724	0.0910888	-1.7083e-06	Igtp	protein coding gene	chr11	NO	0.787626
MGI:3642133	11.1928	0.8257	0.656793	1.25717	0.0911066	1.92877e-06	F630042J09Rik	lncRNA gene	chr13	NO	0.787626
MGI:2145198	71.1989	-0.363242	0.288815	-1.2577	0.0909701	-4.46959e-06	Rfesd	protein coding gene	chr13	NO	0.787626
MGI:1914797	243.992	0.230648	0.183355	1.25793	0.0909112	7.12339e-06	Slc39a8	protein coding gene	chr3	NO	0.787626
MGI:104864	3147	0.232917	0.185208	1.2576	0.0909962	6.93266e-06	Pdia4	protein coding gene	chr6	NO	0.787626
MGI:1928481	1012.45	0.186156	0.14814	1.25662	0.0912473	8.80597e-06	Lgals8	protein coding gene	chr13	NO	0.787872
MGI:1928745	22.5435	-0.580317	0.461772	-1.25672	0.0912229	-2.76614e-06	Slc4a8	protein coding gene	chr15	NO	0.787872
MGI:3708522	15.8998	0.706147	0.562042	1.2564	0.091306	2.25623e-06	Gm10138	lncRNA gene	chr1	NO	0.787893
MGI:99448	182.331	-0.390724	0.311383	-1.2548	0.091717	-3.86321e-06	Ifi47	protein coding gene	chr11	NO	0.790526
MGI:1916690	59.4671	-0.383464	0.305605	-1.25477	0.091725	-4.23101e-06	Dennd6b	protein coding gene	chr15	NO	0.790526
MGI:1921847	37.7936	0.515465	0.410873	1.25456	0.0917801	3.04157e-06	4833418N02Rik	lncRNA gene	chr17	NO	0.790526
MGI:1930773	583.634	0.233293	0.186177	1.25307	0.0921653	6.92034e-06	Pnkd	protein coding gene	chr1	NO	0.793357
MGI:1347095	265.889	0.258991	0.206745	1.25271	0.0922594	6.23451e-06	Adgre5	protein coding gene	chr8	NO	0.79368
MGI:1926967	973.106	-0.186518	0.148935	-1.25234	0.0923561	-8.70325e-06	Hsd17b12	protein coding gene	chr2	NO	0.794025
MGI:2444899	533.198	-0.204864	0.163669	-1.25169	0.0925241	-7.90989e-06	5031439G07Rik	protein coding gene	chr15	NO	0.794867
MGI:1914722	565.714	-0.193834	0.154893	-1.2514	0.0926005	-8.37096e-06	Mtfr1	protein coding gene	chr3	NO	0.794867
MGI:1928396	77.945	-0.324202	0.259213	-1.25072	0.0927785	-4.99911e-06	Pdcd10	protein coding gene	chr3	NO	0.794867
MGI:105492	47.8646	-0.449855	0.359694	-1.25066	0.092794	-3.50178e-06	Lair1	protein coding gene	chr7	NO	0.794867
MGI:2384878	207.278	-0.239204	0.191197	-1.25109	0.0926818	-6.78387e-06	Cep164	protein coding gene	chr9	NO	0.794867
MGI:97532	1068.86	-0.183598	0.146726	-1.2513	0.0926274	-8.82783e-06	Pdha1	protein coding gene	chrX	NO	0.794867
MGI:1341823	7.29857	1.03761	0.829819	1.25041	0.092859	1.40501e-06	Fanca	protein coding gene	chr8	NO	0.794938
MGI:1341200	173.407	-0.255552	0.204455	-1.24992	0.0929878	-4.55885e-06	Pwp2	protein coding gene	chr10	NO	0.795556
MGI:97584	289.076	0.571843	0.457739	1.24928	0.0931555	2.60914e-06	Pim1	protein coding gene	chr17	NO	0.796119
MGI:1919243	207.138	0.327565	0.262213	1.24923	0.0931671	4.77446e-06	Hectd2os	antisense lncRNA gene	chr19	NO	0.796119
MGI:1274781	43.0031	0.428688	0.343238	1.24895	0.0932406	3.75597e-06	Robo1	protein coding gene	chr16	NO	0.796262
MGI:1917979	237.397	0.327633	0.262741	1.24698	0.0937587	4.73602e-06	Nos1ap	protein coding gene	chr1	NO	0.796515
MGI:87971	26.4613	0.538859	0.432066	1.24717	0.0937089	2.94769e-06	Ahi1	protein coding gene	chr10	NO	0.796515
MGI:97357	27.8237	-0.725164	0.581128	-1.24786	0.0935283	-1.849e-06	Mycn	protein coding gene	chr12	NO	0.796515
MGI:3782970	7.87773	0.942939	0.756059	1.24718	0.0937071	1.62605e-06	Gm15523	lncRNA gene	chr12	NO	0.796515
MGI:1890621	26.5556	-0.564234	0.452509	-1.2469	0.0937794	-2.75514e-06	Donson	protein coding gene	chr16	NO	0.796515
MGI:2686925	286.773	0.22128	0.17744	1.24707	0.0937344	7.29674e-06	Cyb561a3	protein coding gene	chr19	NO	0.796515
MGI:1860103	103.85	0.309571	0.248209	1.24722	0.0936955	5.2004e-06	Slc2a8	protein coding gene	chr2	NO	0.796515
MGI:1924483	71.9273	-0.34617	0.277367	-1.24806	0.0934757	-4.63787e-06	Fam118b	protein coding gene	chr9	NO	0.796515
MGI:1333804	49.0345	0.423402	0.339565	1.2469	0.0937812	3.76375e-06	Vbp1	protein coding gene	chrX	NO	0.796515
MGI:1923792	494.706	-0.1982	0.159011	-1.24645	0.0938973	-8.11971e-06	Hibch	protein coding gene	chr1	NO	0.796537
MGI:1929096	33.2489	0.494306	0.396516	1.24662	0.0938532	3.21847e-06	Thsd1	protein coding gene	chr8	NO	0.796537
MGI:104630	206.667	-0.267616	0.214832	-1.2457	0.0940962	-5.94748e-06	Wars	protein coding gene	chr12	NO	0.797743
MGI:1855693	183.448	-0.240534	0.193362	-1.24396	0.0945571	-6.67537e-06	Nap1l1	protein coding gene	chr10	NO	0.798126
MGI:1313291	187.135	-0.236698	0.19018	-1.2446	0.0943871	-6.79287e-06	Vezf1	protein coding gene	chr11	NO	0.798126
MGI:5623992	170.197	0.294595	0.236864	1.24373	0.0946177	5.37017e-06	Gm41107	lncRNA gene	chr14	NO	0.798126
MGI:5010280	11.7207	0.792807	0.637512	1.2436	0.0946534	1.98078e-06	Gm18095	pseudogene	chr15	NO	0.798126
MGI:2443597	49.9124	0.420169	0.337751	1.24402	0.0945411	3.76929e-06	Tmem203	protein coding gene	chr2	NO	0.798126
MGI:3645521	83.3375	-0.345035	0.277368	-1.24396	0.0945567	-4.59352e-06	Gm4735	pseudogene	chr2	NO	0.798126
MGI:3801892	140.024	0.311427	0.250343	1.244	0.0945464	5.08463e-06	Gm16035	lncRNA gene	chr5	NO	0.798126
MGI:5611168	101.603	0.370782	0.297759	1.24524	0.0942174	4.20939e-06	Gm37940	unclassified gene	chr6	NO	0.798126
MGI:1915469	134.812	-0.265487	0.21337	-1.24426	0.094478	-6.04593e-06	Nudt21	protein coding gene	chr8	NO	0.798126
MGI:3646950	10.492	-0.811465	0.652874	-1.24291	0.094835	-1.92006e-06	Gm5503	pseudogene	chr18	NO	0.799177
MGI:2442642	22.3472	0.590931	0.475754	1.24209	0.0950524	2.66278e-06	D130051D11Rik	lncRNA gene	chr15	NO	0.799786
MGI:3036264	125.425	-0.356066	0.286684	-1.24202	0.0950728	-4.32892e-06	Syde2	protein coding gene	chr3	NO	0.799786
MGI:5452295	8.0959	-0.912001	0.734302	-1.242	0.0950783	-1.72168e-06	Gm22518	miRNA gene	chr4	NO	0.799786
MGI:2679719	29.5348	0.482517	0.388627	1.24159	0.0951855	3.32658e-06	Armc7	protein coding gene	chr11	NO	0.800208
MGI:1345162	494.751	0.214192	0.173237	1.23641	0.0965746	7.38033e-06	Adam23	protein coding gene	chr1	NO	0.80085
MGI:95537	31.1787	-0.612723	0.494853	-1.23819	0.0960959	-2.34e-06	Ccn2	protein coding gene	chr10	NO	0.80085
MGI:2387182	35.3525	0.522938	0.422469	1.23782	0.0961968	2.93092e-06	Lrrc20	protein coding gene	chr10	NO	0.80085
MGI:2687008	12.5948	-0.904553	0.730194	-1.23879	0.0959365	-1.48955e-06	Rdh18-ps	pseudogene	chr10	NO	0.80085
MGI:3642647	10.7876	0.845296	0.682694	1.23818	0.0960996	1.81197e-06	Gm10447	lncRNA gene	chr11	NO	0.80085
MGI:1916087	309.313	-0.232998	0.18824	-1.23777	0.0962099	-6.77691e-06	Foxk2	protein coding gene	chr11	NO	0.80085
MGI:1858901	36.4556	0.481727	0.388497	1.23997	0.0956178	3.24509e-06	Fut8	protein coding gene	chr12	NO	0.80085
MGI:700013	252.961	0.237826	0.192123	1.23789	0.0961779	6.67e-06	Sorbs3	protein coding gene	chr14	NO	0.80085
MGI:96692	876.896	0.201122	0.162532	1.23743	0.0963012	7.87334e-06	Krt18	protein coding gene	chr15	NO	0.80085
MGI:1914223	152.149	-0.264191	0.213619	-1.23674	0.0964867	-5.98776e-06	Mrps18b	protein coding gene	chr17	NO	0.80085
MGI:1929492	1002.86	-0.184915	0.149471	-1.23713	0.096381	-8.56359e-06	Atl2	protein coding gene	chr17	NO	0.80085
MGI:1913656	32.6437	-0.487142	0.39251	-1.24109	0.0953189	-3.24128e-06	Sac3d1	protein coding gene	chr19	NO	0.80085
MGI:1341155	1362.86	0.191624	0.154528	1.24006	0.0955946	8.30622e-06	Gldc	protein coding gene	chr19	NO	0.80085
MGI:2388097	100.031	-0.298664	0.241218	-1.23815	0.0961078	-5.31208e-06	Taf3	protein coding gene	chr2	NO	0.80085
MGI:2443716	82.3656	0.336289	0.271789	1.23731	0.0963315	4.7025e-06	Scai	protein coding gene	chr2	NO	0.80085
MGI:3651999	33.7061	0.464189	0.375014	1.23779	0.0962029	3.41478e-06	Zfp442	protein coding gene	chr2	NO	0.80085
MGI:1921428	342.33	-0.215505	0.173768	-1.24019	0.0955606	-7.38392e-06	Stk40	protein coding gene	chr4	NO	0.80085
MGI:1341839	166.697	0.27899	0.225635	1.23646	0.0965608	5.63885e-06	Nod1	protein coding gene	chr6	NO	0.80085
MGI:107935	424.184	0.241671	0.19546	1.23642	0.0965717	6.49586e-06	Lrig1	protein coding gene	chr6	NO	0.80085
MGI:102896	1510.86	0.293174	0.236663	1.23878	0.0959369	5.19327e-06	Sult1a1	protein coding gene	chr7	NO	0.80085
MGI:3648797	14.7275	0.729585	0.589777	1.23705	0.0964018	2.05951e-06	Gm8116	pseudogene	chr9	NO	0.80085
MGI:1917192	6.76601	-1.31816	1.06408	-1.23877	0.0959397	-8.09495e-07	Rnf113a1	protein coding gene	chrX	NO	0.80085
MGI:2685236	18.088	0.659256	0.531698	1.23991	0.0956361	2.36101e-06	Tceanc	protein coding gene	chrX	NO	0.80085
MGI:101949	97.9415	0.293432	0.237372	1.23617	0.0966408	5.41986e-06	Rad52	protein coding gene	chr6	NO	0.800926
MGI:2182368	159.023	0.26844	0.217409	1.23472	0.0970308	5.87436e-06	Sgk3	protein coding gene	chr1	NO	0.801041
MGI:2443010	270.549	-0.229462	0.185886	-1.23443	0.0971115	-6.86401e-06	Lman2l	protein coding gene	chr1	NO	0.801041
MGI:2387183	119.215	-0.295024	0.238817	-1.23536	0.0968592	-5.32185e-06	Lrrc45	protein coding gene	chr11	NO	0.801041
MGI:1891445	283.806	-0.210434	0.170461	-1.2345	0.0970908	-3.66324e-06	Peli2	protein coding gene	chr14	NO	0.801041
MGI:1919003	4663.25	0.157295	0.12736	1.23504	0.0969458	1.00884e-05	Tmprss6	protein coding gene	chr15	NO	0.801041
MGI:5623095	7.24952	1.05241	0.852266	1.23483	0.0970013	1.31365e-06	Gm40210	lncRNA gene	chr4	NO	0.801041
MGI:103295	2822.38	0.188337	0.152525	1.23479	0.0970119	8.37351e-06	Pon1	protein coding gene	chr6	NO	0.801041
MGI:1916877	24.8485	0.609958	0.494066	1.23457	0.0970731	2.46297e-06	Fam89a	protein coding gene	chr8	NO	0.801041
MGI:104645	1950.81	0.193984	0.157361	1.23273	0.0975704	8.09498e-06	Hsd3b5	protein coding gene	chr3	NO	0.803882
MGI:5826359	8.8062	-0.886851	0.719383	-1.23279	0.0975539	-1.73341e-06	Gm46722	lncRNA gene	chr4	NO	0.803882
MGI:2151156	309.732	-0.210808	0.171173	-1.23155	0.0978916	-7.45874e-06	Stim2	protein coding gene	chr5	NO	0.805335
MGI:96213	10613.8	0.201389	0.163511	1.23166	0.0978637	7.75364e-06	Hpd	protein coding gene	chr5	NO	0.805335
MGI:2443895	36.8216	-0.479613	0.38947	-1.23145	0.097919	-3.21164e-06	Fry	protein coding gene	chr5	NO	0.805335
MGI:3647418	116.833	0.315868	0.256642	1.23077	0.0981048	4.91708e-06	Cfhr3	pseudogene	chr1	NO	0.805918
MGI:1915383	407.024	0.197167	0.160178	1.23093	0.0980617	7.99307e-06	Gcsh	protein coding gene	chr8	NO	0.805918
MGI:1919418	45.6477	0.437709	0.355766	1.23033	0.0982263	3.48061e-06	Aifm3	protein coding gene	chr16	NO	0.806444
MGI:1919907	22.3629	0.621437	0.505373	1.22966	0.0984089	2.3988e-06	Selenoh	protein coding gene	chr2	NO	0.806999
MGI:5589220	7.57029	0.993707	0.808047	1.22976	0.0983803	1.48544e-06	Gm30061	lncRNA gene	chr7	NO	0.806999
MGI:2443753	21.2877	0.63933	0.520362	1.22863	0.0986922	2.32523e-06	Fbxo40	protein coding gene	chr16	NO	0.80885
MGI:1859682	364.788	-0.276269	0.224951	-1.22813	0.0988286	-5.51063e-06	Slc23a2	protein coding gene	chr2	NO	0.809495
MGI:1095734	55.6482	0.400618	0.326355	1.22755	0.0989866	3.85035e-06	Ccng2	protein coding gene	chr5	NO	0.810315
MGI:2182036	98.7632	-0.364242	0.297044	-1.22622	0.0993528	-4.13698e-06	Gin1	protein coding gene	chr1	NO	0.811919
MGI:3604449	48.3142	0.396905	0.323794	1.2258	0.0994711	3.91979e-06	9330162012Rik	lncRNA gene	chr13	NO	0.811919
MGI:2685478	380.595	0.264607	0.215821	1.22605	0.0994013	5.78291e-06	Zfp512b	protein coding gene	chr2	NO	0.811919
MGI:1889574	68.8749	0.374902	0.305667	1.2265	0.0992758	4.09984e-06	Extl2	protein coding gene	chr3	NO	0.811919
MGI:1914414	11.7083	-0.759185	0.619342	-1.22579	0.0994718	-2.00746e-06	Lipt2	protein coding gene	chr7	NO	0.811919
MGI:1933165	73.3056	-0.336907	0.275034	-1.22496	0.0997006	-4.59735e-06	Plagl2	protein coding gene	chr2	NO	0.812079
MGI:2384874	137.502	0.298792	0.243977	1.22467	0.0997808	5.15262e-06	Tmem51	protein coding gene	chr4	NO	0.812079
MGI:1914474	43.3156	-0.444924	0.363134	-1.22523	0.0996264	-3.42383e-06	Med29	protein coding gene	chr7	NO	0.812079
MGI:107207	72.6193	-0.339722	0.277364	-1.22482	0.09974	-4.5572e-06	Coq7	protein coding gene	chr7	NO	0.812079
MGI:1920908	253.411	0.241762	0.197393	1.22478	0.0997527	6.41169e-06	Spns1	protein coding gene	chr7	NO	0.812079
MGI:1916782	447.539	-0.295158	0.241135	-1.22404	0.0999571	-5.06337e-06	Hopx	protein coding gene	chr5	NO	0.813042
MGI:1915084	302.429	-0.271003	0.221467	-1.22367	0.100059	-5.61106e-06	Idh3a	protein coding gene	chr9	NO	0.813398
MGI:1859217	46.1221	0.409201	0.334559	1.2231	0.100216	3.77886e-06	Dnal4	protein coding gene	chr15	NO	0.813534
MGI:109211	540.066	-0.192275	0.157245	-1.22278	0.100307	-8.0551e-06	Pkn2	protein coding gene	chr3	NO	0.813534
MGI:1919998	190.3	0.321443	0.262764	1.22331	0.100158	4.68368e-06	Hdhd3	protein coding gene	chr4	NO	0.813534
MGI:2442621	127.61	-0.270245	0.220979	-1.22295	0.10026	-5.73641e-06	E130309D02Rik	protein coding gene	chr5	NO	0.813534
MGI:6215009	9.96213	0.880611	0.72048	1.22226	0.100452	1.67538e-06	Gm49600	unclassified gene	chr16	NO	0.813768
MGI:2685570	26.5725	0.518717	0.424394	1.22225	0.100452	2.97719e-06	Shroom4	protein coding gene	chrX	NO	0.813768
MGI:1914635	42.1419	0.427436	0.349822	1.22187	0.10056	3.60729e-06	Ubald2	protein coding gene	chr11	NO	0.814169
MGI:2685058	467.373	-0.267749	0.219199	-1.22149	0.100666	-5.62801e-06	Slc30a10	protein coding gene	chr1	NO	0.814561
MGI:1915987	64.3988	0.367569	0.301066	1.22089	0.100832	4.17821e-06	Angel1	protein coding gene	chr12	NO	0.814745
MGI:1913610	39.4447	0.435478	0.356634	1.22108	0.10078	3.52966e-06	Bbip1	protein coding gene	chr19	NO	0.814745
MGI:102773	15892.2	0.169671	0.139007	1.2206	0.100915	9.09851e-06	Ces3a	protein coding gene	chr8	NO	0.814745
MGI:1927223	18.7341	-0.601687	0.492955	-1.22057	0.100921	-2.5388e-06	Pard6a	protein coding gene	chr8	NO	0.814745
MGI:99421	1641.7	-0.193435	0.158517	-1.22027	0.101004	-7.92884e-06	Nfe2l1	protein coding gene	chr11	NO	0.814946
MGI:1924949	13.029	-0.767975	0.629739	-1.21951	0.101218	-1.89619e-06	9030616G12Rik	lncRNA gene	chr10	NO	0.815043
MGI:2159681	591.296	0.199471	0.163563	1.21954	0.101211	7.72432e-06	Timd2	protein coding gene	chr11	NO	0.815043
MGI:1919140	70.6209	0.352989	0.289439	1.21956	0.101204	4.18505e-06	Mad2l2	protein coding gene	chr4	NO	0.815043
MGI:1277162	320.538	0.270102	0.221504	1.2194	0.101249	5.60639e-06	Cdk6	protein coding gene	chr5	NO	0.815043
MGI:104632	706.972	-0.20111	0.16497	-1.21907	0.101343	-7.62053e-06	Ube2h	protein coding gene	chr6	NO	0.815332
MGI:1855694	39.7011	0.435857	0.357663	1.21863	0.101466	3.51376e-06	Isg15	protein coding gene	chr4	NO	0.81539
MGI:5521095	38.5124	-0.534703	0.438712	-1.2188	0.101416	-2.68107e-06	Gm27252	lncRNA gene	chr7	NO	0.81539
MGI:2446219	8.06354	0.915096	0.75127	1.21807	0.101623	1.5948e-06	Arhgef16	protein coding gene	chr4	NO	0.816184
MGI:5610797	8.93341	0.86138	0.707943	1.21674	0.101997	1.72954e-06	Gm37569	unclassified gene	chr1	NO	0.816272
MGI:1918526	98.7984	-0.384452	0.315945	-1.21683	0.10197	-3.82651e-06	Ccdc57	protein coding gene	chr11	NO	0.816272
MGI:106604	3465.32	0.161077	0.132419	1.21641	0.102088	9.54775e-06	Gpld1	protein coding gene	chr13	NO	0.816272
MGI:2445185	175.73	-0.247824	0.203612	-1.21714	0.101884	-6.18034e-06	Klhl3	protein coding gene	chr13	NO	0.816272
MGI:1919270	166.71	-0.267378	0.21971	-1.21696	0.101935	-5.69795e-06	Zfp654	protein coding gene	chr16	NO	0.816272
MGI:2140113	58.1582	0.352738	0.289852	1.21696	0.101935	4.36942e-06	H4c14	protein coding gene	chr3	NO	0.816272
MGI:5591476	9.90197	-1.03791	0.852325	-1.21774	0.101713	-1.14566e-06	Gm32317	lncRNA gene	chr4	NO	0.816272
MGI:97075	103.54	-0.298485	0.24539	-1.21637	0.102099	-5.1179e-06	Mpi	protein coding gene	chr9	NO	0.816272
MGI:95049	97.4395	-0.300639	0.247248	-1.21594	0.102222	-5.08376e-06	Ubl4a	protein coding gene	chrX	NO	0.816787
MGI:97250	57.1833	-0.574924	0.473182	-1.21502	0.102483	-2.2775e-06	Myc	protein coding gene	chr15	NO	0.817007
MGI:103199	36.1998	-0.478258	0.393569	-1.21518	0.102435	-3.11962e-06	Mcm4	protein coding gene	chr16	NO	0.817007
MGI:1929259	43.1281	-0.490086	0.403226	-1.21541	0.10237	-2.96667e-06	Asic5	protein coding gene	chr3	NO	0.817007
MGI:1920420	70.1136	0.349463	0.287515	1.21546	0.102357	4.36317e-06	Rwdd3	protein coding gene	chr3	NO	0.817007
MGI:2443290	105.147	0.327487	0.269627	1.21459	0.102602	4.61063e-06	Cntrob	protein coding gene	chr11	NO	0.817238
MGI:2177632	91.593	-0.414725	0.341478	-1.2145	0.102628	-3.46316e-06	Cys1	protein coding gene	chr12	NO	0.817238
MGI:1915740	30.6523	0.476118	0.392152	1.21412	0.102737	3.21082e-06	Zfp579	protein coding gene	chr7	NO	0.817641
MGI:5663427	13.6087	-0.849456	0.700183	-1.21319	0.102999	-1.48025e-06	Gm43290	unclassified gene	chr5	NO	0.819262
MGI:1918732	136.658	-0.313207	0.258264	-1.21274	0.103128	-4.7607e-06	Rdh13	protein coding gene	chr7	NO	0.819822
MGI:3035274	275.83	-0.246209	0.203144	-1.21199	0.10334	-6.12458e-06	Tada2b	protein coding gene	chr5	NO	0.821042
MGI:3649299	195.168	-0.898501	0.741849	-1.21116	0.103576	-1.31266e-06	Gm12250	pseudogene	chr11	NO	0.821925
MGI:1346865	983.176	-0.173704	0.14344	-1.21099	0.103627	-8.75283e-06	Mapk14	protein coding gene	chr17	NO	0.821925
MGI:2138853	2503.39	0.206849	0.170799	1.21107	0.103603	7.28931e-06	AI182371	protein coding gene	chr2	NO	0.821925
MGI:99533	329.894	-0.209075	0.172799	-1.20993	0.103927	-7.25082e-06	Mef2d	protein coding gene	chr3	NO	0.823845
MGI:109130	830.653	-0.206817	0.171062	-1.20902	0.104189	-7.26634e-06	Stip1	protein coding gene	chr19	NO	0.825203
MGI:1351627	285.03	-0.253579	0.209756	-1.20892	0.104216	-5.89344e-06	Pdhx	protein coding gene	chr2	NO	0.825203
MGI:1918843	222.16	0.241841	0.200149	1.20831	0.104393	6.24791e-06	Llgl2	protein coding gene	chr11	NO	0.825205
MGI:98387	17.0614	0.680158	0.562882	1.20835	0.104381	2.13143e-06	Sptb	protein coding gene	chr12	NO	0.825205
MGI:2442050	76.1869	0.342557	0.283417	1.20867	0.10429	4.3869e-06	Zfp771	protein coding gene	chr7	NO	0.825205
MGI:2385053	107.396	-0.296631	0.24554	-1.20808	0.104459	-5.06649e-06	Rrp36	protein coding gene	chr17	NO	0.82526
MGI:1914145	352.034	0.206297	0.170908	1.20706	0.10475	7.33408e-06	Pxdc1	protein coding gene	chr13	NO	0.826628
MGI:6155188	43.0345	0.411419	0.340838	1.20708	0.104745	3.67497e-06	Gm49502	unclassified gene	chr15	NO	0.826628
MGI:1353452	2282.55	-0.173853	0.144091	-1.20655	0.104898	-8.66018e-06	Aldh3a2	protein coding gene	chr11	NO	0.826865
MGI:1919650	41.969	-0.410534	0.340245	-1.20658	0.104889	-3.66861e-06	Pinx1	protein coding gene	chr14	NO	0.826865
MGI:3642104	9.52258	1.02258	0.848217	1.20557	0.105181	1.21094e-06	Gm10614	lncRNA gene	chr8	NO	0.828635
MGI:1203727	277	0.216114	0.179384	1.20476	0.105415	6.9735e-06	Sema6a	protein coding gene	chr18	NO	0.829548
MGI:1914211	13106.2	-0.648134	0.537968	-1.20478	0.105408	-2.03449e-06	Neat1	lncRNA gene	chr19	NO	0.829548
MGI:105099	34.294	-0.479553	0.398231	-1.20421	0.105574	-3.07048e-06	Pcolce	protein coding gene	chr5	NO	0.830328
MGI:1914724	249.234	-0.227911	0.189422	-1.20319	0.105868	-6.56051e-06	Snap29	protein coding gene	chr16	NO	0.830446
MGI:107676	166.864	-0.262328	0.217928	-1.20374	0.105711	-5.69366e-06	Tank	protein coding gene	chr2	NO	0.830446
MGI:2140340	89.9674	0.327128	0.271896	1.20314	0.105885	4.56255e-06	Akna	protein coding gene	chr4	NO	0.830446
MGI:108109	1146.3	-0.18772	0.155959	-1.20365	0.105735	-7.96853e-06	Ywhag	protein coding gene	chr5	NO	0.830446
MGI:106096	8.9248	0.833472	0.69264	1.20333	0.10583	1.80589e-06	Loxl1	protein coding gene	chr9	NO	0.830446
MGI:1933117	618.494	-0.185568	0.154359	-1.20218	0.106161	-8.06551e-06	Parp9	protein coding gene	chr16	NO	0.831773
MGI:98737	15.4841	0.72513	0.603197	1.20215	0.106172	1.92539e-06	Thbs1	protein coding gene	chr2	NO	0.831773
MGI:2442650	8.25558	-0.910498	0.757815	-1.20148	0.106367	-1.54327e-06	E230020D15Rik	lncRNA gene	chr8	NO	0.832831
MGI:1891716	19.6965	0.76409	0.636364	1.20071	0.10659	1.61254e-06	Emcn	protein coding gene	chr3	NO	0.833762
MGI:1925188	133.87	-0.275814	0.229719	-1.20066	0.106605	-5.39006e-06	Fam53b	protein coding gene	chr7	NO	0.833762
MGI:97587	20.1773	0.572363	0.476863	1.20027	0.10672	2.58553e-06	Pim2	protein coding gene	chrX	NO	0.834198
MGI:2384034	134.457	-0.257938	0.215029	-1.19955	0.10693	-5.78694e-06	Alkbh1	protein coding gene	chr12	NO	0.835378
MGI:1913496	92.1495	-0.291464	0.243087	-1.19901	0.107087	-5.11566e-06	Osgep	protein coding gene	chr14	NO	0.836118
MGI:107658	605.208	0.185062	0.154397	1.19861	0.107204	8.06352e-06	Ifnar1	protein coding gene	chr16	NO	0.836118
MGI:2384877	9.60527	-0.830442	0.692807	-1.19866	0.107189	-1.78332e-06	Tmprss4	protein coding gene	chr9	NO	0.836118
MGI:2145422	109.45	-0.334993	0.279542	-1.19836	0.107277	-4.32913e-06	AW209491	protein coding gene	chr13	NO	0.836221
MGI:1920048	32.6262	-0.465929	0.38896	-1.19788	0.107417	-3.15196e-06	Lhfp	protein coding gene	chr3	NO	0.836387
MGI:1913615	50.0368	-0.383626	0.320206	-1.19806	0.107365	-3.85482e-06	Ccdc90b	protein coding gene	chr7	NO	0.836387
MGI:2444981	697.604	0.222518	0.185982	1.19645	0.107839	6.60573e-06	Phldb2	protein coding gene	chr16	NO	0.838756
MGI:1277113	35.6656	0.431018	0.36025	1.19644	0.107841	3.44449e-06	Pacs1	protein coding gene	chr19	NO	0.838756
MGI:5610564	9.61832	-0.865383	0.724112	-1.1951	0.108238	-1.59291e-06	Gm37336	lncRNA gene	chr1	NO	0.840911
MGI:1914579	27.0271	0.551836	0.461744	1.19511	0.108233	2.59426e-06	1700018L02Rik	lncRNA gene	chr19	NO	0.840911
MGI:1316678	25.0568	-0.515236	0.431331	-1.19452	0.108407	-2.84123e-06	Rad1	protein coding gene	chr15	NO	0.84129
MGI:1353653	252.226	-0.224319	0.187766	-1.19467	0.108363	-6.57613e-06	Glrx3	protein coding gene	chr7	NO	0.84129
MGI:1913463	58.5245	-0.360627	0.302155	-1.19352	0.108704	-4.06566e-06	Med7	protein coding gene	chr11	NO	0.841738
MGI:1919202	43.3238	-0.414065	0.346906	-1.19359	0.108682	-3.52376e-06	Riox1	protein coding gene	chr12	NO	0.841738
MGI:1347047	2648.14	0.196413	0.164486	1.1941	0.108532	7.47496e-06	Sema4g	protein coding gene	chr19	NO	0.841738
MGI:5623093	126.77	-0.346314	0.290101	-1.19377	0.10863	-4.09893e-06	Gm40208	lncRNA gene	chr4	NO	0.841738
MGI:109380	36.4943	0.431432	0.361549	1.19329	0.108773	3.41981e-06	Il10rb	protein coding gene	chr16	NO	0.841804
MGI:1860188	335.446	-0.241287	0.202321	-1.1926	0.108978	-6.04228e-06	Snx3	protein coding gene	chr10	NO	0.842141
MGI:105932	676.08	0.199959	0.168104	1.1895	0.1099	7.31741e-06	Inhbc	protein coding gene	chr10	NO	0.842141
MGI:1921591	78.5754	0.320516	0.269828	1.18785	0.110393	4.56149e-06	Tmem102	protein coding gene	chr11	NO	0.842141
MGI:2387603	545.528	-0.189571	0.15972	-1.1869	0.11068	-7.68789e-06	Ahsa1	protein coding gene	chr12	NO	0.842141
MGI:1891833	41.9572	-0.406147	0.342205	-1.18685	0.110693	-3.57966e-06	Pfkp	protein coding gene	chr13	NO	0.842141
MGI:1914225	218.977	-0.227479	0.190807	-1.19219	0.109098	-6.46838e-06	Trappc13	protein coding gene	chr13	NO	0.842141
MGI:1925182	20.5958	0.559158	0.470568	1.18826	0.11027	2.61873e-06	Sh2d4b	protein coding gene	chr14	NO	0.842141
MGI:88017	20487.6	0.209911	0.176229	1.19113	0.109414	6.92108e-06	Mat1a	protein coding gene	chr14	NO	0.842141
MGI:4414996	24.0142	-0.51747	0.434853	-1.18999	0.109753	-2.82934e-06	Gm16576	lncRNA gene	chr15	NO	0.842141
MGI:1922013	684.925	-0.205009	0.171931	-1.19239	0.109039	-7.14346e-06	Naa60	protein coding gene	chr16	NO	0.842141
MGI:1924933	705.24	-0.170177	0.14301	-1.18997	0.109761	-8.63987e-06	Ehmt1	protein coding gene	chr2	NO	0.842141
MGI:1860513	359.34	-0.201608	0.169466	-1.18967	0.10985	-7.26648e-06	Fnbp4	protein coding gene	chr2	NO	0.842141
MGI:5663874	17.4077	-0.602212	0.505276	-1.19185	0.1092	-2.41958e-06	Gm43737	unclassified gene	chr3	NO	0.842141
MGI:5662809	12.8967	0.690855	0.58205	1.18693	0.110668	2.09281e-06	Gm42672	pseudogene	chr3	NO	0.842141
MGI:5663161	15.6686	-0.616266	0.518371	-1.18885	0.110094	-2.37301e-06	Gm43024	lncRNA gene	chr3	NO	0.842141
MGI:1923373	91.7565	0.301027	0.253023	1.18972	0.109834	4.88029e-06	Gpsm2	protein coding gene	chr3	NO	0.842141
MGI:98926	122.134	-0.317807	0.267632	-1.18748	0.110505	-4.49228e-06	Vcam1	protein coding gene	chr3	NO	0.842141
MGI:1355326	1072.25	-0.190089	0.160182	-1.18671	0.110737	-7.64033e-06	Preb	protein coding gene	chr5	NO	0.842141
MGI:6367155	18.9901	0.64024	0.538555	1.18881	0.110106	2.18285e-06	Gm52771	lncRNA gene	chr5	NO	0.842141
MGI:3802131	37.7086	0.521138	0.438711	1.18789	0.110383	2.6941e-06	Gm16121	lncRNA gene	chr5	NO	0.842141
MGI:2674311	84.6532	-0.345019	0.290628	-1.18715	0.110604	-4.16198e-06	Sspo	protein coding gene	chr6	NO	0.842141
MGI:1917087	27.575	0.48766	0.409748	1.19014	0.109707	3.0086e-06	Pcgf1	protein coding gene	chr6	NO	0.842141
MGI:1927664	380.679	0.193111	0.162577	1.18782	0.110404	7.59766e-06	Sirt2	protein coding gene	chr7	NO	0.842141
MGI:3045266	121.972	0.26089	0.218982	1.19137	0.109341	5.66357e-06	Fan1	protein coding gene	chr7	NO	0.842141
MGI:1349452	164.789	-0.260997	0.219758	-1.18766	0.110452	-5.62023e-06	Polr3e	protein coding gene	chr7	NO	0.842141
MGI:2384577	138.642	0.259147	0.217391	1.19208	0.109131	5.6931e-06	Tmem161a	protein coding gene	chr8	NO	0.842141
MGI:1099443	39.4548	-1.05411	0.885944	-1.18981	0.109806	-1.00559e-06	Nnmt	protein coding gene	chr9	NO	0.842141
MGI:1920024	51.7633	-0.371753	0.312477	-1.1897	0.109841	-3.93213e-06	Neil1	protein coding gene	chr9	NO	0.842141
MGI:104990	2096.21	0.199982	0.168036	1.19012	0.109716	7.29166e-06	Gclc	protein coding gene	chr9	NO	0.842141
MGI:98729	159.185	-0.243597	0.204545	-1.19092	0.109476	-6.03317e-06	Tgfbr2	protein coding gene	chr9	NO	0.842141
MGI:1336196	17.0022	0.700125	0.58917	1.18833	0.110251	1.9441e-06	Tsix	antisense lncRNA gene	chrX	NO	0.842141
MGI:1914325	858.44	0.190273	0.160189	1.18781	0.110407	7.67795e-06	Magt1	protein coding gene	chrX	NO	0.842141
MGI:1917646	25.9971	-0.504834	0.42675	-1.18297	0.111863	-2.84696e-06	Asnsd1	protein coding gene	chr1	NO	0.843616
MGI:88385	6121.8	0.15584	0.131877	1.18171	0.112248	9.31257e-06	Cfh	protein coding gene	chr1	NO	0.843616
MGI:1196228	21.4146	-0.582521	0.492742	-1.1822	0.112098	-2.41465e-06	Zcchc10	protein coding gene	chr11	NO	0.843616
MGI:2384986	652.526	0.218099	0.183928	1.18578	0.111015	6.62578e-06	Rnf144b	protein coding gene	chr13	NO	0.843616
MGI:1919311	472.743	-0.190105	0.160404	-1.18517	0.111201	-7.65528e-06	Aopep	protein coding gene	chr13	NO	0.843616
MGI:1891713	378.258	-0.200021	0.169126	-1.18267	0.111955	-7.23887e-06	Habp4	protein coding gene	chr13	NO	0.843616
MGI:88233	3836.04	0.268525	0.2271	1.18241	0.112035	5.18072e-06	C6	protein coding gene	chr15	NO	0.843616
MGI:2136782	432.733	0.187158	0.158287	1.1824	0.112038	7.76922e-06	BC004004	protein coding gene	chr17	NO	0.843616
MGI:107444	108.326	-0.286824	0.242468	-1.18294	0.111875	-5.0319e-06	Efna5	protein coding gene	chr17	NO	0.843616
MGI:1928380	24.9702	0.500386	0.42345	1.18169	0.112254	2.88819e-06	B4galt6	protein coding gene	chr18	NO	0.843616
MGI:2442190	286.315	0.279039	0.235434	1.18521	0.111187	5.0883e-06	Camk1d	protein coding gene	chr2	NO	0.843616
MGI:2387194	76.0395	-0.316072	0.267096	-1.18337	0.111745	-4.58247e-06	Qsox2	protein coding gene	chr2	NO	0.843616
MGI:1913129	217.394	-0.243156	0.205327	-1.18424	0.11148	-5.9421e-06	Rbm8a	protein coding gene	chr3	NO	0.843616
MGI:1921664	184.839	-0.227028	0.192098	-1.18183	0.11221	-6.38558e-06	Polr3c	protein coding gene	chr3	NO	0.843616
MGI:99906	212.709	0.247728	0.209637	1.1817	0.11225	5.79631e-06	Tie1	protein coding gene	chr4	NO	0.843616
MGI:1889334	145.69	-0.275684	0.232967	-1.18336	0.111745	-5.21257e-06	Zfp800	protein coding gene	chr6	NO	0.843616
MGI:1098242	165.354	0.269487	0.228	1.18196	0.112171	5.33888e-06	Bpgm	protein coding gene	chr6	NO	0.843616
MGI:1927135	23.9486	0.532306	0.449471	1.1843	0.111464	2.69542e-06	Gmfg	protein coding gene	chr7	NO	0.843616
MGI:1195458	605.144	-0.176597	0.149364	-1.18233	0.11206	-8.21404e-06	Abce1	protein coding gene	chr8	NO	0.843616
MGI:2443465	144.345	-0.261443	0.221075	-1.1826	0.111977	-5.52041e-06	Zfp612	protein coding gene	chr8	NO	0.843616
MGI:1927638	30.8134	-0.4803	0.405547	-1.18433	0.111454	-2.98483e-06	Dnaja4	protein coding gene	chr9	NO	0.843616
MGI:95719	4230.74	0.152257	0.12855	1.18442	0.111425	9.58498e-06	Gjb1	protein coding gene	chrX	NO	0.843616
MGI:1858952	284.308	0.203571	0.172337	1.18124	0.112391	7.1305e-06	Arhgef5	protein coding gene	chr6	NO	0.844195
MGI:2385244	797.51	0.18519	0.156809	1.18099	0.112465	7.80849e-06	Tmem150a	protein coding gene	chr6	NO	0.844299
MGI:1261809	166.353	-0.239087	0.202568	-1.18028	0.112683	-6.04021e-06	Rad51d	protein coding gene	chr11	NO	0.844342
MGI:2443515	44.1775	-0.516233	0.43753	-1.17988	0.112803	-2.57597e-06	Slc16a5	protein coding gene	chr11	NO	0.844342
MGI:1925906	267.719	0.225028	0.190736	1.17979	0.112832	6.40169e-06	Brd8	protein coding gene	chr18	NO	0.844342
MGI:1914318	277.522	-0.220916	0.187175	-1.18027	0.112686	-6.51603e-06	Dynlrb1	protein coding gene	chr2	NO	0.844342
MGI:1924992	202.019	-0.260804	0.220882	-1.18074	0.112543	-5.47599e-06	Fbxo42	protein coding gene	chr4	NO	0.844342
MGI:95698	602.404	0.262063	0.222085	1.18001	0.112763	5.36136e-06	Gfpt1	protein coding gene	chr6	NO	0.844342
MGI:1916114	65.9812	0.34857	0.295834	1.17826	0.113298	4.10459e-06	Lgalsl	protein coding gene	chr11	NO	0.846268
MGI:1922948	583.243	-0.190935	0.161985	-1.17872	0.113157	-7.52579e-06	Shld2	protein coding gene	chr14	NO	0.846268
MGI:1195268	633.258	0.187174	0.158847	1.17833	0.113279	7.69427e-06	Sigmar1	protein coding gene	chr4	NO	0.846268
MGI:2443388	380.111	-0.221485	0.187993	-1.17816	0.11333	-6.44738e-06	Kdm7a	protein coding gene	chr6	NO	0.846268
MGI:1921771	56.5335	0.396359	0.336487	1.17793	0.1134	3.55915e-06	Ppp4r4	protein coding gene	chr12	NO	0.846334
MGI:2444487	253.515	-0.206755	0.176554	-1.17106	0.115519	-6.87998e-06	Zbtb41	protein coding gene	chr1	NO	0.847036
MGI:5610482	15.638	-0.639145	0.546907	-1.16866	0.116269	-2.14689e-06	Gm37254	unclassified non-coding RNA gene	chr1	NO	0.847036
MGI:1914391	9.53975	-0.832722	0.713099	-1.16775	0.116552	-1.58905e-06	Fbxo5	protein coding gene	chr10	NO	0.847036
MGI:97783	4469.12	-0.15206	0.129749	-1.17196	0.115241	-9.36962e-06	Psap	protein coding gene	chr10	NO	0.847036
MGI:1353654	293.908	-0.205283	0.175296	-1.17107	0.115517	-6.91999e-06	Vps26a	protein coding gene	chr10	NO	0.847036
MGI:2656825	37.2622	-0.442415	0.378723	-1.16818	0.116418	-3.14053e-06	Ybey	protein coding gene	chr10	NO	0.847036
MGI:1354727	62.9803	0.350363	0.297602	1.17729	0.113597	4.08584e-06	Smtn	protein coding gene	chr11	NO	0.847036
MGI:1923876	324.805	0.199623	0.169809	1.17557	0.114125	7.20166e-06	Msi2	protein coding gene	chr11	NO	0.847036
MGI:1919986	282.241	-0.20703	0.177475	-1.16653	0.116935	-6.81115e-06	Tmx1	protein coding gene	chr12	NO	0.847036
MGI:97379	4300.16	-0.155256	0.132218	-1.17425	0.114532	-9.20199e-06	Slc10a1	protein coding gene	chr12	NO	0.847036
MGI:1922995	8.88126	-0.820093	0.697529	-1.17571	0.114081	-1.70618e-06	Rian	lncRNA gene	chr12	NO	0.847036
MGI:5589397	11.2155	0.887788	0.758702	1.17014	0.115805	1.34866e-06	Gm30238	lncRNA gene	chr12	NO	0.847036
MGI:1860456	19.8659	-0.552712	0.47127	-1.17281	0.114976	-2.56922e-06	Pck2	protein coding gene	chr14	NO	0.847036
MGI:2385853	42.2645	0.408602	0.349818	1.16804	0.11646	3.43874e-06	Nudt18	protein coding gene	chr14	NO	0.847036
MGI:1915994	310.837	0.197308	0.169051	1.16715	0.116739	7.18222e-06	Zfp740	protein coding gene	chr15	NO	0.847036
MGI:1352495	58.3241	0.36494	0.311454	1.17173	0.115311	3.84986e-06	Zfp385a	protein coding gene	chr15	NO	0.847036
MGI:88393	571.203	-0.19631	0.167393	-1.17274	0.114997	-7.22954e-06	Chd1	protein coding gene	chr17	NO	0.847036
MGI:4415000	8.52655	-0.874478	0.74689	-1.17083	0.115592	-1.54963e-06	Gm16580	pseudogene	chr17	NO	0.847036
MGI:1920999	1303.44	-0.197923	0.168729	-1.17302	0.114911	-7.14468e-06	Ttc7	protein coding gene	chr17	NO	0.847036
MGI:1916506	242.419	-0.218133	0.185525	-1.17576	0.114066	-6.55934e-06	Zfp397	protein coding gene	chr18	NO	0.847036
MGI:1098623	6630.09	-0.143999	0.12337	-1.16721	0.116721	-9.82305e-06	Acaa2	protein coding gene	chr18	NO	0.847036
MGI:2147497	1842.39	0.239492	0.204194	1.17287	0.114959	5.81711e-06	Cyp2c50	protein coding gene	chr19	NO	0.847036
MGI:2444948	9.05331	0.850052	0.723333	1.17519	0.114242	1.60566e-06	B230217O12Rik	lncRNA gene	chr19	NO	0.847036
MGI:2138893	359.8	0.198248	0.169743	1.16793	0.116496	7.14373e-06	Usp6nl	protein coding gene	chr2	NO	0.847036
MGI:1353596	185.942	0.22662	0.193733	1.16975	0.115926	6.28148e-06	Tor2a	protein coding gene	chr2	NO	0.847036
MGI:2152346	180.512	0.250035	0.213937	1.16873	0.116245	5.64828e-06	Taf4	protein coding gene	chr2	NO	0.847036
MGI:2139806	486.339	0.207171	0.176595	1.17314	0.114874	6.86614e-06	Spg20	protein coding gene	chr3	NO	0.847036
MGI:97550	15.8789	0.651013	0.55613	1.17061	0.115658	2.11307e-06	Pfn2	protein coding gene	chr3	NO	0.847036
MGI:108076	480.326	0.225701	0.192599	1.17187	0.115269	3.22027e-06	Frrs1	protein coding gene	chr3	NO	0.847036
MGI:1347063	14.2715	-0.77452	0.661363	-1.1711	0.115509	-1.621e-06	Dapp1	protein coding gene	chr3	NO	0.847036
MGI:1926263	101.299	-0.427192	0.364421	-1.17225	0.115151	-3.02482e-06	Gbp3	protein coding gene	chr3	NO	0.847036
MGI:3717148	808.161	-0.547004	0.467103	-1.17106	0.11552	-2.38306e-06	Cyp4a32	protein coding gene	chr4	NO	0.847036
MGI:1196458	1618.23	-0.164171	0.139719	-1.17501	0.114298	-8.71259e-06	Scarb2	protein coding gene	chr5	NO	0.847036
MGI:107381	540.793	-0.176872	0.151556	-1.16704	0.116774	-7.99053e-06	Epha1	protein coding gene	chr6	NO	0.847036
MGI:1916348	1055.32	0.176843	0.150405	1.17578	0.11406	8.10828e-06	Tmem176b	protein coding gene	chr6	NO	0.847036
MGI:96908	89.2733	0.368042	0.315488	1.16658	0.116918	3.69675e-06	Mxd1	protein coding gene	chr6	NO	0.847036
MGI:2444652	101.178	-0.296295	0.253586	-1.16842	0.116342	-4.7392e-06	Ccdc174	protein coding gene	chr6	NO	0.847036
MGI:5690304	7.86273	0.89909	0.767743	1.17108	0.115513	1.54478e-06	Gm43912	unclassified gene	chr6	NO	0.847036
MGI:3645786	96.1805	0.291455	0.249728	1.16709	0.116758	4.84168e-06	Gm7292	lncRNA gene	chr6	NO	0.847036
MGI:103013	6.97639	1.02587	0.878088	1.1683	0.11638	1.23948e-06	Cacna1c	protein coding gene	chr6	NO	0.847036
MGI:5690376	59.4609	-0.339065	0.289848	-1.1698	0.11591	-4.17804e-06	Gm43984	unclassified gene	chr6	NO	0.847036
MGI:5826615	35.2513	-0.431403	0.366931	-1.17571	0.114083	-3.30678e-06	Gm46978	lncRNA gene	chr6	NO	0.847036
MGI:1929494	1662.49	0.158261	0.135606	1.16706	0.116768	8.94949e-06	Arhgap35	protein coding gene	chr7	NO	0.847036
MGI:88054	35.4288	-0.429922	0.366519	-1.17299	0.114922	-3.30791e-06	Apoc2	protein coding gene	chr7	NO	0.847036
MGI:101897	21.7842	0.526898	0.450643	1.16921	0.116094	2.6877e-06	Pou2f2	protein coding gene	chr7	NO	0.847036
MGI:2141989	89.0664	-0.295334	0.251314	-1.17516	0.114251	-4.83733e-06	Grwd1	protein coding gene	chr7	NO	0.847036
MGI:5753464	36.2763	0.478397	0.408974	1.16975	0.115927	2.87042e-06	Gm44888	unclassified gene	chr7	NO	0.847036
MGI:1924203	322.739	-0.213648	0.183097	-1.16686	0.116831	-6.57825e-06	Emsy	protein coding gene	chr7	NO	0.847036
MGI:4821183	144.574	-0.279636	0.23917	-1.1692	0.1161	-4.99623e-06	Trim12c	protein coding gene	chr7	NO	0.847036
MGI:5791337	9.31446	0.815164	0.693045	1.17621	0.113929	1.71435e-06	Gm45501	unclassified gene	chr7	NO	0.847036
MGI:2678085	178.533	0.23758	0.2031	1.16977	0.11592	5.88922e-06	Sugp2	protein coding gene	chr8	NO	0.847036
MGI:1342772	39.8199	-0.472954	0.403783	-1.17131	0.115443	-2.87684e-06	Klf2	protein coding gene	chr8	NO	0.847036
MGI:1914068	300.787	0.198476	0.168999	1.17442	0.114478	7.23211e-06	Smim7	protein coding gene	chr8	NO	0.847036
MGI:2142454	95.9933	-0.285885	0.244153	-1.17092	0.115562	-4.97067e-06	Usb1	protein coding gene	chr8	NO	0.847036
MGI:1916786	139.233	0.26826	0.229559	1.16859	0.11629	5.26015e-06	Hemk1	protein coding gene	chr9	NO	0.847036
MGI:1914345	1420.58	-0.168571	0.143263	-1.17665	0.113792	-8.50823e-06	Trak1	protein coding gene	chr9	NO	0.847036
MGI:2444862	42.7245	-0.402619	0.34313	-1.17337	0.114802	-3.52291e-06	Tbc1d25	protein coding gene	chrX	NO	0.847036
MGI:3644026	308.822	0.221921	0.190288	1.16624	0.117026	1.05413e-05	Fam169b	protein coding gene	chr7	NO	0.847259
MGI:1914583	315.3	-0.196796	0.168785	-1.16596	0.117114	-7.16877e-06	Stk35	protein coding gene	chr2	NO	0.847458
MGI:95700	37.449	0.428495	0.367646	1.16551	0.117254	3.25801e-06	Ggct	protein coding gene	chr6	NO	0.8476
MGI:1917875	54.7463	-0.399614	0.342862	-1.16552	0.11725	-3.43011e-06	Med26	protein coding gene	chr8	NO	0.8476
MGI:1278328	332.148	0.202528	0.174544	1.16032	0.118894	6.90158e-06	Dnpep	protein coding gene	chr1	NO	0.847823
MGI:1347360	483.617	-0.177231	0.153055	-1.15796	0.119649	-7.85436e-06	Cul3	protein coding gene	chr1	NO	0.847823
MGI:1915171	315.084	-0.194623	0.167248	-1.16368	0.117831	-7.22055e-06	Ube2f	protein coding gene	chr1	NO	0.847823
MGI:2138209	147.775	0.243373	0.209913	1.1594	0.119188	5.73813e-06	D2hgdh	protein coding gene	chr1	NO	0.847823
MGI:2384876	395.448	-0.191673	0.165373	-1.15904	0.119304	-7.25847e-06	Cdc73	protein coding gene	chr1	NO	0.847823
MGI:87860	225.801	-0.212083	0.182292	-1.16342	0.117912	-6.62182e-06	Abl2	protein coding gene	chr1	NO	0.847823
MGI:3648482	60.5487	-0.35927	0.310245	-1.15802	0.119628	-3.82451e-06	Tstd1	protein coding gene	chr1	NO	0.847823
MGI:3041175	31.0471	0.473142	0.408494	1.15826	0.119551	2.8979e-06	A330049N07Rik	lncRNA gene	chr10	NO	0.847823
MGI:5589281	16.8435	-0.694035	0.598195	-1.16021	0.118929	-1.81763e-06	Gm30122	lncRNA gene	chr10	NO	0.847823
MGI:2448489	117.483	-0.26934	0.232749	-1.15721	0.119887	-5.14344e-06	Slc35e3	protein coding gene	chr10	NO	0.847823
MGI:105056	101.394	0.373711	0.322248	1.1597	0.119092	3.55457e-06	Cobl	protein coding gene	chr11	NO	0.847823
MGI:1924068	146.716	0.250853	0.215592	1.16356	0.11787	5.60203e-06	Mfap3	protein coding gene	chr11	NO	0.847823
MGI:2153249	14.319	0.643016	0.552905	1.16298	0.118053	2.15372e-06	Cd300c2	protein coding gene	chr11	NO	0.847823
MGI:98181	32.369	-0.621512	0.535508	-1.1606	0.118805	-1.9159e-06	Rrm2	protein coding gene	chr12	NO	0.847823
MGI:1350928	13.1278	-0.669843	0.579087	-1.15672	0.120043	-2.05099e-06	Aoah	protein coding gene	chr13	NO	0.847823
MGI:2443730	1443.75	0.174875	0.151192	1.15664	0.120069	7.92782e-06	Tnrc6b	protein coding gene	chr15	NO	0.847823
MGI:2384495	141.164	0.280676	0.241041	1.16443	0.117594	4.96718e-06	Mrtfa	protein coding gene	chr15	NO	0.847823
MGI:1928894	170.335	-0.233246	0.20027	-1.16466	0.117522	-6.02555e-06	Rpl35a	protein coding gene	chr16	NO	0.847823
MGI:1925060	8.32622	0.835238	0.718776	1.16203	0.118354	1.64127e-06	A930015D03Rik	lncRNA gene	chr17	NO	0.847823
MGI:1918673	588.429	0.17249	0.148764	1.15949	0.119161	7.32037e-06	Epg5	protein coding gene	chr18	NO	0.847823
MGI:5804986	47.886	-0.393433	0.338517	-1.16222	0.118291	-3.50642e-06	Gm45871	protein coding gene	chr18	NO	0.847823
MGI:1336159	335.316	-0.195833	0.168212	-1.16421	0.117665	-7.17791e-06	Minpp1	protein coding gene	chr19	NO	0.847823
MGI:5622645	16.3305	0.603398	0.520112	1.16013	0.118955	2.30937e-06	Gm39760	lncRNA gene	chr2	NO	0.847823
MGI:1924288	1159	0.168167	0.144606	1.16293	0.118067	8.35285e-06	Arfgap2	protein coding gene	chr2	NO	0.847823
MGI:1915167	9.3944	0.886259	0.763174	1.16128	0.118591	1.44241e-06	Zcchc3	protein coding gene	chr2	NO	0.847823
MGI:1916803	23.1564	-0.53178	0.458295	-1.16034	0.118888	-2.57447e-06	Ripor3	protein coding gene	chr2	NO	0.847823
MGI:95457	21.1162	0.556341	0.478285	1.1632	0.117983	2.50283e-06	Mecom	protein coding gene	chr3	NO	0.847823
MGI:2446201	129.047	0.270077	0.233523	1.15653	0.120104	5.11851e-06	Dennd4b	protein coding gene	chr3	NO	0.847823
MGI:2139667	4897.63	0.19914	0.171008	1.16451	0.11757	6.99545e-06	Dpyd	protein coding gene	chr3	NO	0.847823
MGI:2444748	757.291	-0.165922	0.14275	-1.16232	0.118261	-8.4544e-06	Chd7	protein coding gene	chr4	NO	0.847823
MGI:2663588	49.7018	-0.49358	0.42366	-1.16504	0.117403	-2.60218e-06	Il22ra1	protein coding gene	chr4	NO	0.847823
MGI:2140967	150.409	-0.288706	0.248372	-1.16239	0.118238	-4.77009e-06	Mapre3	protein coding gene	chr5	NO	0.847823
MGI:1917368	36.1704	-0.507083	0.43838	-1.15672	0.120044	-2.56864e-06	Srrd	protein coding gene	chr5	NO	0.847823
MGI:2141207	129.492	-0.254475	0.219291	-1.16045	0.118856	-5.47942e-06	Kctd10	protein coding gene	chr5	NO	0.847823
MGI:5804943	28.0573	0.48202	0.414869	1.16186	0.118406	2.8874e-06	Gm45828	unclassified gene	chr6	NO	0.847823
MGI:6367321	30.9607	-0.520492	0.447984	-1.16185	0.118409	-2.54624e-06	Gm52871	lncRNA gene	chr6	NO	0.847823
MGI:98886	588.589	-0.171904	0.148508	-1.15755	0.11978	-1.85702e-05	U2af2	protein coding gene	chr7	NO	0.847823
MGI:88113	7.34815	0.910344	0.786887	1.15689	0.119989	1.5008e-06	Atp4a	protein coding gene	chr7	NO	0.847823
MGI:1923625	51.3547	-0.360511	0.311478	-1.15742	0.11982	-4.01992e-06	Det1	protein coding gene	chr7	NO	0.847823
MGI:5546359	19.2001	-0.627636	0.541485	-1.1591	0.119284	-2.09212e-06	Xndc1	protein coding gene	chr7	NO	0.847823
MGI:1924182	197.896	-0.275151	0.237226	-1.15987	0.119039	-4.9624e-06	Arfip2	protein coding gene	chr7	NO	0.847823
MGI:103580	43.1744	-0.459594	0.397186	-1.15713	0.119914	-2.8803e-06	Hand2	protein coding gene	chr8	NO	0.847823
MGI:1919089	1839.12	0.59472	0.514233	1.15652	0.120109	2.06631e-06	Osgin1	protein coding gene	chr8	NO	0.847823
MGI:1920248	110.477	-0.269496	0.232524	-1.159	0.119316	-5.16209e-06	Zfp426	protein coding gene	chr9	NO	0.847823
MGI:1919223	232.985	-0.224629	0.194237	-1.15647	0.120125	-6.15181e-06	Rbpms2	protein coding gene	chr9	NO	0.847823
MGI:1919904	82.3327	0.298289	0.256603	1.16246	0.118218	4.70918e-06	Ccdc12	protein coding gene	chr9	NO	0.847823
MGI:2147887	39.1894	0.442957	0.381707	1.16046	0.11885	3.09277e-06	Armcx4	protein coding gene	chrX	NO	0.847823
MGI:1858227	34.8802	0.444172	0.384219	1.15604	0.120262	3.0935e-06	Cdkl2	protein coding gene	chr5	NO	0.847938
MGI:1920230	461.198	0.185094	0.160105	1.15608	0.120251	7.50293e-06	Wdr11	protein coding gene	chr7	NO	0.847938
MGI:108030	5811.66	0.254159	0.219911	1.15573	0.120361	5.25995e-06	Hyou1	protein coding gene	chr9	NO	0.848208
MGI:1926173	151.054	0.250524	0.216969	1.15465	0.120707	5.51891e-06	Chsy3	protein coding gene	chr18	NO	0.850223
MGI:2384774	126.584	0.26179	0.226843	1.15406	0.120899	5.27155e-06	Alg1	protein coding gene	chr16	NO	0.850722
MGI:1920974	172.902	0.242672	0.210256	1.15417	0.120862	5.68206e-06	Mcee	protein coding gene	chr7	NO	0.850722
MGI:1914541	89.7116	-0.306657	0.265844	-1.15352	0.121072	-4.45195e-06	Ccdc137	protein coding gene	chr11	NO	0.851511
MGI:1349722	2450.96	-0.206715	0.179278	-1.15305	0.121225	-6.56516e-06	Pabpc1	protein coding gene	chr15	NO	0.852159
MGI:2384309	53.6367	-0.360749	0.312988	-1.1526	0.12137	-3.78782e-06	Polr2h	protein coding gene	chr16	NO	0.852754
MGI:1919214	543.901	-0.175389	0.152236	-1.15208	0.121536	-7.85389e-06	Atad3a	protein coding gene	chr4	NO	0.853489
MGI:5690419	21.0367	0.613083	0.532565	1.15119	0.121826	2.11625e-06	Gm44027	unclassified gene	chr2	NO	0.854178
MGI:102519	515.866	-0.174722	0.151739	-1.15147	0.121735	-7.87437e-06	Cst3	protein coding gene	chr2	NO	0.854178
MGI:1349385	230.911	-0.227587	0.197709	-1.15112	0.121847	-5.99918e-06	Dysf	protein coding gene	chr6	NO	0.854178
MGI:1920480	13.9568	0.723367	0.628452	1.15103	0.121878	1.79729e-06	Bmper	protein coding gene	chr9	NO	0.854178
MGI:1913491	91.3571	-0.28703	0.249517	-1.15034	0.1221	-4.7691e-06	Tmem9	protein coding gene	chr1	NO	0.854435
MGI:4937091	26.6402	-0.532246	0.462554	-1.15067	0.121995	-2.47086e-06	Snhg4	lncRNA gene	chr18	NO	0.854435
MGI:5624695	7.91237	-0.854969	0.743466	-1.14998	0.122219	-1.58977e-06	Gm41810	lncRNA gene	chr19	NO	0.854435
MGI:5622826	181.53	0.282045	0.24525	1.15003	0.122203	4.76971e-06	Gm39941	lncRNA gene	chr2	NO	0.854435
MGI:1914143	200.353	-0.220551	0.191716	-1.1504	0.122082	-6.22521e-06	Vps9d1	protein coding gene	chr8	NO	0.854435
MGI:97295	65.759	-0.321356	0.279507	-1.14973	0.122301	-4.26602e-06	Casp2	protein coding gene	chr6	NO	0.854582
MGI:1915305	26.0025	0.548573	0.477338	1.14924	0.12246	2.38647e-06	Dmac2l	protein coding gene	chr12	NO	0.854914
MGI:107995	855.501	-0.184074	0.160175	-1.1492	0.12247	-7.41069e-06	Upf1	protein coding gene	chr8	NO	0.854914
MGI:1860494	521.463	-0.196849	0.171434	-1.14825	0.122782	-6.90839e-06	Ddx21	protein coding gene	chr10	NO	0.855392
MGI:1917675	245.663	-0.222134	0.193401	-1.14857	0.122677	-6.13429e-06	Csnk1g3	protein coding gene	chr18	NO	0.855392
MGI:107170	22.3912	-0.524959	0.457183	-1.14825	0.122781	-2.56495e-06	Ptpn22	protein coding gene	chr3	NO	0.855392
MGI:3645035	10.6601	0.847657	0.738075	1.14847	0.122709	1.43118e-06	Gm8522	pseudogene	chrX	NO	0.855392
MGI:5594155	8.4279	0.881995	0.768258	1.14805	0.122848	1.48139e-06	Gm34996	lncRNA gene	chr14	NO	0.855422
MGI:2444461	20.609	0.601628	0.525036	1.14588	0.123555	2.14427e-06	Pgap3	protein coding gene	chr11	NO	0.856853
MGI:98763	262.036	0.76227	0.665072	1.14615	0.123468	1.53217e-06	Tk1	protein coding gene	chr11	NO	0.856853
MGI:1336199	111.437	-0.281853	0.246026	-1.14562	0.12364	-4.79903e-06	Ppp1r13b	protein coding gene	chr12	NO	0.856853
MGI:2144822	1351.63	-0.158676	0.138384	-1.14663	0.123309	-8.59208e-06	Aspg	protein coding gene	chr12	NO	0.856853
MGI:1915162	151.119	-0.244747	0.213452	-1.14661	0.123315	-5.55895e-06	1600012H06Rik	protein coding gene	chr17	NO	0.856853
MGI:107674	1425.52	0.180068	0.157022	1.14677	0.123264	7.55415e-06	Cd1d1	protein coding gene	chr3	NO	0.856853
MGI:1925861	30.2679	-0.550617	0.480657	-1.14555	0.123664	-2.27748e-06	Btbd19	protein coding gene	chr4	NO	0.856853
MGI:99700	55.0275	0.363115	0.316891	1.14587	0.12356	3.73305e-06	Cenpc1	protein coding gene	chr5	NO	0.856853
MGI:1923368	14.5509	0.636351	0.555454	1.14564	0.123634	2.10867e-06	5830487J09Rik	lncRNA gene	chr5	NO	0.856853
MGI:1924082	12.6729	-0.788203	0.687342	-1.14674	0.123274	-1.51556e-06	Hyls1	protein coding gene	chr9	NO	0.856853
MGI:87880	1665.43	-0.151655	0.132461	-1.1449	0.123876	-8.97383e-06	Aco2	protein coding gene	chr15	NO	0.857896
MGI:4415008	11.0532	0.807671	0.70631	1.14351	0.124335	1.54137e-06	Gm16588	pseudogene	chr1	NO	0.858118
MGI:2448326	33.2073	0.449471	0.393049	1.14355	0.12432	2.98381e-06	H3c6	protein coding gene	chr13	NO	0.858118
MGI:1929213	6613.49	-0.163498	0.142916	-1.14401	0.124168	-8.26878e-06	Zbtb20	protein coding gene	chr16	NO	0.858118
MGI:1918448	35.1443	-0.443513	0.38797	-1.14316	0.124448	-3.00605e-06	Otud1	protein coding gene	chr2	NO	0.858118
MGI:1923724	39.1697	-0.419106	0.366249	-1.14432	0.124068	-3.18981e-06	Spon2	protein coding gene	chr5	NO	0.858118
MGI:3649479	49.9144	0.356624	0.311971	1.14313	0.124458	3.81269e-06	Gm13840	lncRNA gene	chr5	NO	0.858118
MGI:5579425	42.8908	0.395288	0.345678	1.14351	0.124332	3.41827e-06	Gm28719	lincRNA gene	chr6	NO	0.858118
MGI:109324	110.707	0.264641	0.231455	1.14338	0.124377	5.13569e-06	Fadd	protein coding gene	chr7	NO	0.858118
MGI:1914198	399.056	0.213876	0.187014	1.14364	0.124292	6.30619e-06	Acad8	protein coding gene	chr9	NO	0.858118
MGI:3704243	10.6609	0.72311	0.632905	1.14253	0.124658	1.86304e-06	Mterf1b	protein coding gene	chr5	NO	0.859074
MGI:2441921	11.3646	0.79074	0.692384	1.14205	0.124813	1.58777e-06	C730034F03Rik	lncRNA gene	chr15	NO	0.859724
MGI:1916957	15.8041	-0.616553	0.540168	-1.14141	0.125027	-2.14826e-06	Iqcg	protein coding gene	chr16	NO	0.860348
MGI:5662993	48.9912	-0.358252	0.313825	-1.14156	0.124976	-3.7676e-06	Gm42856	unclassified gene	chr6	NO	0.860348
MGI:1916465	55.2819	0.359873	0.315676	1.14001	0.125492	3.72638e-06	Sat2	protein coding gene	chr11	NO	0.862536
MGI:1914155	272.619	0.219715	0.19275	1.13989	0.125529	6.11127e-06	Plin3	protein coding gene	chr17	NO	0.862536
MGI:105081	19.7711	0.613442	0.538121	1.13997	0.125503	2.10257e-06	Tes	protein coding gene	chr6	NO	0.862536
MGI:1339946	80.6315	-0.295427	0.259281	-1.13941	0.12569	-4.54996e-06	Tbpl1	protein coding gene	chr10	NO	0.86295
MGI:2442524	363.365	-0.199554	0.175211	-1.13893	0.125848	-6.71909e-06	Heatr1	protein coding gene	chr13	NO	0.86295
MGI:2685748	349.106	-0.189172	0.166117	-1.13879	0.125897	-7.11002e-06	Mrs2	protein coding gene	chr13	NO	0.86295
MGI:1921261	39.1815	-0.483515	0.424392	-1.13931	0.125722	-2.61949e-06	Slc25a27	protein coding gene	chr17	NO	0.86295
MGI:1914455	125.885	-0.264302	0.232032	-1.13908	0.125799	-5.05872e-06	Utp11	protein coding gene	chr4	NO	0.86295
MGI:1277956	34.0544	-0.433825	0.381099	-1.13835	0.126041	-3.0683e-06	Pycr2	protein coding gene	chr1	NO	0.863058
MGI:1913604	270.514	-0.206437	0.181338	-1.13841	0.126021	-6.49704e-06	Snw1	protein coding gene	chr12	NO	0.863058
MGI:2146021	459.487	0.252244	0.22162	1.13818	0.126097	5.20154e-06	Mal2	protein coding gene	chr15	NO	0.863058
MGI:1924217	70.8455	0.314039	0.276246	1.13681	0.126554	1.51204e-05	2700049A03Rik	protein coding gene	chr12	NO	0.863572
MGI:5589184	11.1988	-0.728195	0.64046	-1.13699	0.126495	-1.78923e-06	Gm30025	lncRNA gene	chr12	NO	0.863572
MGI:2147279	23.7876	-0.500985	0.440726	-1.13673	0.126582	-2.65131e-06	Slc39a6	protein coding gene	chr18	NO	0.863572
MGI:96676	49.3592	-0.364368	0.320338	-1.13745	0.126342	-3.65919e-06	Kin	protein coding gene	chr2	NO	0.863572
MGI:88338	151.903	-0.256732	0.225938	-1.1363	0.126726	-5.16553e-06	Cd44	protein coding gene	chr2	NO	0.863572
MGI:2139714	859.192	0.191178	0.16805	1.13762	0.126284	6.99246e-06	Adgrl2	protein coding gene	chr3	NO	0.863572
MGI:3802118	31.8668	0.434438	0.382091	1.137	0.12649	3.091e-06	Mup-ps13	pseudogene	chr4	NO	0.863572
MGI:1927072	69.8806	-0.32009	0.281692	-1.13631	0.126722	-4.16022e-06	Ppp1r15a	protein coding gene	chr7	NO	0.863572
MGI:5791305	8.25353	-0.864737	0.760981	-1.13635	0.12671	-1.47901e-06	Gm45469	lncRNA gene	chr8	NO	0.863572
MGI:5011865	9.15589	0.8584	0.759571	1.13011	0.128805	1.39891e-06	Gm19680	pseudogene	chr1	NO	0.864213
MGI:1918055	520.954	-0.177051	0.156645	-1.13027	0.128752	-7.47635e-06	Kansl3	protein coding gene	chr1	NO	0.864213
MGI:2653690	320.661	0.194404	0.172796	1.12504	0.130529	6.76418e-06	Agap1	protein coding gene	chr1	NO	0.864213
MGI:2155936	14.2645	-0.661997	0.584515	-1.13256	0.12798	-1.9066e-06	Pask	protein coding gene	chr1	NO	0.864213
MGI:2148802	1541.55	0.152998	0.134975	1.13353	0.127654	8.73818e-06	Sec16b	protein coding gene	chr1	NO	0.864213
MGI:1917212	13.636	-0.701261	0.620692	-1.12981	0.128909	-1.76482e-06	Mettl18	protein coding gene	chr1	NO	0.864213
MGI:4937200	47.8908	-0.36515	0.322974	-1.13059	0.128645	-3.61567e-06	Prox1os	antisense lncRNA gene	chr1	NO	0.864213
MGI:1915134	53.8033	0.350668	0.311372	1.1262	0.130133	3.74248e-06	Cfap410	protein coding gene	chr10	NO	0.864213
MGI:6097260	18.5181	-0.584326	0.517581	-1.12896	0.129197	-2.18922e-06	Gm47976	unclassified gene	chr10	NO	0.864213
MGI:106388	254.041	-0.201657	0.178456	-1.13001	0.12884	-6.5715e-06	Abhd17a	protein coding gene	chr10	NO	0.864213
MGI:1913862	504.851	-0.182488	0.161421	-1.13051	0.128671	-7.24996e-06	Ormdl3	protein coding gene	chr11	NO	0.864213
MGI:2684867	34.841	-0.43305	0.38402	-1.12768	0.129632	-3.00441e-06	Cdr2l	protein coding gene	chr11	NO	0.864213
MGI:3643232	32.4213	-0.455904	0.405672	-1.12382	0.130947	-2.81124e-06	Gm5785	protein coding gene	chr12	NO	0.864213
MGI:1916804	219.11	-0.209965	0.185673	-1.13083	0.128561	-6.31366e-06	Klhdc2	protein coding gene	chr12	NO	0.864213
MGI:3781871	11.6902	-0.708187	0.627257	-1.12902	0.129175	-1.82688e-06	Gm3695	pseudogene	chr12	NO	0.864213
MGI:2136957	2228.21	-0.166445	0.147725	-1.12672	0.129956	-7.88277e-06	Clmn	protein coding gene	chr12	NO	0.864213
MGI:1914725	904.379	0.208463	0.185114	1.12614	0.130157	6.24044e-06	Ero1b	protein coding gene	chr13	NO	0.864213
MGI:1913753	53.0387	0.347794	0.308993	1.12557	0.130349	3.78207e-06	1810034E14Rik	lncRNA gene	chr13	NO	0.864213
MGI:1924568	297.494	0.557191	0.491215	1.13431	0.12739	2.18614e-06	Ankrd55	protein coding gene	chr13	NO	0.864213
MGI:99500	5429.48	-0.190762	0.169069	-1.12831	0.129416	-6.83521e-06	Ephx2	protein coding gene	chr14	NO	0.864213
MGI:1289282	177.263	-0.25378	0.224865	-1.12859	0.129322	-5.13844e-06	Zfp622	protein coding gene	chr15	NO	0.864213
MGI:1913501	158.478	0.363072	0.321816	1.1282	0.129454	3.37825e-06	Arfgap3	protein coding gene	chr15	NO	0.864213
MGI:2158329	32.4793	0.425026	0.377717	1.12525	0.130458	3.01111e-06	Parvg	protein coding gene	chr15	NO	0.864213
MGI:1915396	71.3958	0.325398	0.288167	1.1292	0.129115	4.03766e-06	Arl13b	protein coding gene	chr16	NO	0.864213
MGI:1928099	636.101	0.165095	0.146659	1.1257	0.130304	7.98838e-06	Pglyrp2	protein coding gene	chr17	NO	0.864213
MGI:1351331	12.4838	0.676799	0.602206	1.12387	0.130933	1.9252e-06	Chaf1a	protein coding gene	chr17	NO	0.864213
MGI:2146808	608.573	-0.172772	0.152396	-1.13371	0.127593	-7.71149e-06	Safb2	protein coding gene	chr17	NO	0.864213
MGI:1915795	14.0209	-0.640222	0.566663	-1.12981	0.128908	-2.01095e-06	Ecscr	protein coding gene	chr18	NO	0.864213
MGI:1891839	151.482	-0.237657	0.211276	-1.12486	0.130591	-5.50664e-06	Phax	protein coding gene	chr18	NO	0.864213
MGI:5825584	33.9439	0.472027	0.419966	1.12396	0.130899	2.70265e-06	Gm45947	lncRNA gene	chr18	NO	0.864213
MGI:99954	85.239	0.307418	0.272948	1.12629	0.130104	4.25115e-06	Ighmbp2	protein coding gene	chr19	NO	0.864213
MGI:1915340	299.11	0.192731	0.171252	1.12542	0.1304	6.83557e-06	Yif1a	protein coding gene	chr19	NO	0.864213
MGI:96789	1470.04	0.172565	0.152718	1.12996	0.128859	7.66326e-06	Lipa	protein coding gene	chr19	NO	0.864213
MGI:1915207	493.908	-0.176374	0.156892	-1.12417	0.130827	-7.43042e-06	Marchf5	protein coding gene	chr19	NO	0.864213
MGI:2147599	15.4474	0.611298	0.543744	1.12424	0.130805	2.13103e-06	4833438C02Rik	lncRNA gene	chr19	NO	0.864213
MGI:1915038	296.769	-0.189495	0.168485	-1.1247	0.130647	-6.93201e-06	Sfr1	protein coding gene	chr19	NO	0.864213
MGI:2180003	237.975	0.21352	0.188419	1.13322	0.127757	6.24567e-06	Xpnpep1	protein coding gene	chr19	NO	0.864213
MGI:1338829	705.916	-0.180142	0.158708	-1.13505	0.127143	-7.39265e-06	Pex16	protein coding gene	chr2	NO	0.864213
MGI:1919727	304.261	-0.194627	0.17255	-1.12795	0.12954	-6.77879e-06	Tmem87b	protein coding gene	chr2	NO	0.864213
MGI:5622896	11.7541	-0.742797	0.654165	-1.13549	0.126996	-1.7221e-06	Gm40011	protein coding gene	chr2	NO	0.864213
MGI:1920423	8.40232	-1.08143	0.952713	-1.1351	0.127125	-9.14691e-07	Pcdh18	protein coding gene	chr3	NO	0.864213
MGI:1917129	64.9111	0.405192	0.360169	1.12501	0.130543	3.08452e-06	Golph3l	protein coding gene	chr3	NO	0.864213
MGI:5313074	12.0246	-0.726884	0.644094	-1.12854	0.129339	-1.70165e-06	Gm20627	lncRNA gene	chr3	NO	0.864213
MGI:109558	21.0575	0.589838	0.521456	1.13114	0.12846	2.12174e-06	Terc	telomerase RNA gene	chr3	NO	0.864213
MGI:107329	276.744	0.208133	0.185135	1.12422	0.13081	6.293e-06	Mrpl50	protein coding gene	chr4	NO	0.864213
MGI:3705702	1774.48	-0.226937	0.201894	-1.12404	0.130873	-5.61968e-06	Gm15459	pseudogene	chr5	NO	0.864213
MGI:1346523	10.3057	-0.727507	0.646735	-1.12489	0.130581	-1.76938e-06	Sgcb	protein coding gene	chr5	NO	0.864213
MGI:106479	677.496	-0.165152	0.145662	-1.1338	0.127561	-8.08021e-06	Grsf1	protein coding gene	chr5	NO	0.864213
MGI:2140804	877.119	-0.184108	0.163503	-1.12602	0.130195	-7.10016e-06	Hsd17b13	protein coding gene	chr5	NO	0.864213
MGI:107321	33.5383	0.613099	0.541987	1.13121	0.128436	1.88024e-06	Cux2	protein coding gene	chr5	NO	0.864213
MGI:1919150	1661.22	-0.175911	0.155687	-1.1299	0.128877	-7.48214e-06	Tmem106b	protein coding gene	chr6	NO	0.864213
MGI:2685303	64.3292	0.323858	0.286291	1.13122	0.128432	4.10157e-06	Gimap8	protein coding gene	chr6	NO	0.864213
MGI:1315211	562.677	-0.203035	0.179096	-1.13367	0.127607	-6.50603e-06	Lpcat3	protein coding gene	chr6	NO	0.864213
MGI:87854	51325.8	0.158401	0.139625	1.13448	0.127334	8.43063e-06	Pzp	protein coding gene	chr6	NO	0.864213
MGI:1915505	346.07	0.200715	0.177944	1.12797	0.129533	6.57191e-06	Tmem86b	protein coding gene	chr7	NO	0.864213
MGI:2385902	963.23	-0.168868	0.149873	-1.12675	0.129948	-7.78178e-06	Picalm	protein coding gene	chr7	NO	0.864213
MGI:3041226	48.8132	-0.359575	0.317149	-1.13377	0.127571	-3.69155e-06	Akip1	protein coding gene	chr7	NO	0.864213
MGI:98368	620.256	0.177912	0.157997	1.12605	0.130188	7.39542e-06	Sox6	protein coding gene	chr7	NO	0.864213
MGI:2141879	93.0301	0.320161	0.283753	1.12831	0.129416	4.05978e-06	Hsd3b7	protein coding gene	chr7	NO	0.864213
MGI:98917	165.01	0.232931	0.206844	1.12612	0.130161	5.64827e-06	Uros	protein coding gene	chr7	NO	0.864213
MGI:3642803	76.9009	0.351788	0.312565	1.12549	0.130378	3.6351e-06	Gm10033	protein coding gene	chr8	NO	0.864213
MGI:5805024	168.284	-0.288263	0.254242	-1.13381	0.127557	-4.51413e-06	Gm45909	unclassified gene	chr8	NO	0.864213
MGI:1919236	100.92	-0.270634	0.240748	-1.12414	0.13084	-4.83213e-06	Ddx28	protein coding gene	chr8	NO	0.864213
MGI:99526	174.016	-0.228665	0.203376	-1.12435	0.130768	-5.72631e-06	Ddx19a	protein coding gene	chr8	NO	0.864213
MGI:1916831	425.878	-0.223962	0.198633	-1.12752	0.129687	-5.79934e-06	Rhou	protein coding gene	chr8	NO	0.864213
MGI:2685434	14.4087	0.684127	0.602987	1.13456	0.127306	1.86976e-06	D630033O11Rik	lncRNA gene	chr9	NO	0.864213
MGI:1917799	258.418	0.215649	0.190454	1.13229	0.128071	6.15989e-06	Tln2	protein coding gene	chr9	NO	0.864213
MGI:1915133	97.4166	0.274376	0.244478	1.12229	0.131472	4.76353e-06	Uxs1	protein coding gene	chr1	NO	0.864686
MGI:2144243	536.319	-0.175471	0.156323	-1.12249	0.131405	-7.43996e-06	Clint1	protein coding gene	chr11	NO	0.864686
MGI:1261422	170.07	0.230978	0.205791	1.12239	0.13144	5.6592e-06	Naga	protein coding gene	chr15	NO	0.864686
MGI:96078	3068.06	0.167394	0.149169	1.12218	0.131512	7.78804e-06	Hgd	protein coding gene	chr16	NO	0.864686
MGI:2670966	151.814	-0.240948	0.214569	-1.12294	0.131249	-5.40706e-06	BC003965	protein coding gene	chr17	NO	0.864686
MGI:1922063	33.298	0.451499	0.402221	1.12251	0.131397	2.84134e-06	Eva1b	protein coding gene	chr4	NO	0.864686
MGI:88537	654.089	-0.167002	0.148672	-1.12329	0.131129	-7.83912e-06	Csk	protein coding gene	chr9	NO	0.864686
MGI:2444034	63.8893	0.329978	0.2939	1.12275	0.131314	3.96691e-06	9530091C08Rik	lncRNA gene	chr9	NO	0.864686
MGI:2443640	48.1233	-0.354521	0.316029	-1.1218	0.131642	-3.6705e-06	A130012E19Rik	lncRNA gene	chr10	NO	0.864735
MGI:99917	9.62379	-0.843612	0.751917	-1.12195	0.131591	-1.34177e-06	Slc1a3	protein coding gene	chr15	NO	0.864735
MGI:1920045	405.446	-0.191985	0.171172	-1.12159	0.131713	-6.77658e-06	Ttc19	protein coding gene	chr11	NO	0.864797
MGI:1914375	1477.83	0.158698	0.141894	1.11843	0.132807	8.18868e-06	Tspan31	protein coding gene	chr10	NO	0.866472
MGI:95309	1768.57	-0.169703	0.151526	-1.11996	0.132276	-7.63435e-06	Eif5	protein coding gene	chr12	NO	0.866472
MGI:98869	9.02314	0.813254	0.726145	1.11996	0.132276	1.58074e-06	Tuba1a	protein coding gene	chr15	NO	0.866472
MGI:5595840	14.043	-0.624362	0.557823	-1.11928	0.13251	-2.06528e-06	Gm36681	lncRNA gene	chr16	NO	0.866472
MGI:5610217	20.4397	0.533377	0.476837	1.11857	0.132756	2.40459e-06	Gm36989	unclassified gene	chr18	NO	0.866472
MGI:2673967	14.658	0.702808	0.628441	1.11833	0.132839	1.69722e-06	Frat2	protein coding gene	chr19	NO	0.866472
MGI:1344407	488.426	0.181727	0.16217	1.1206	0.132056	7.17651e-06	Zeb2	protein coding gene	chr2	NO	0.866472
MGI:1932395	3811.25	0.158804	0.141883	1.11926	0.132519	8.18404e-06	Rrbp1	protein coding gene	chr2	NO	0.866472
MGI:109176	955.24	-0.192777	0.172343	-1.11856	0.132759	-6.66797e-06	Cpt2	protein coding gene	chr4	NO	0.866472
MGI:3801875	5.93648	-1.05655	0.944278	-1.1189	0.132644	-1.1424e-06	Gm15883	lncRNA gene	chr7	NO	0.866472
MGI:1916211	161.722	0.249218	0.222555	1.11981	0.132329	5.19041e-06	Phkg2	protein coding gene	chr7	NO	0.866472
MGI:1919250	7.98352	0.87543	0.781641	1.11999	0.132266	1.40498e-06	Lmntd2	protein coding gene	chr7	NO	0.866472
MGI:2142716	1762.42	-0.178728	0.159787	-1.11854	0.132768	-7.20681e-06	Gpat4	protein coding gene	chr8	NO	0.866472
MGI:106417	283.751	-0.230189	0.205862	-1.11817	0.132895	-5.5742e-06	Cherp	protein coding gene	chr8	NO	0.866472
MGI:109490	25.2133	-0.536927	0.479922	-1.11878	0.132685	-2.29806e-06	Sms	protein coding gene	chrX	NO	0.866472
MGI:108408	7.97978	-0.951533	0.852092	-1.1167	0.133405	-1.22692e-06	Rgs8	protein coding gene	chr1	NO	0.866954
MGI:1921728	640.152	0.237519	0.212728	1.11654	0.133463	5.32388e-06	Snx29	protein coding gene	chr16	NO	0.866954
MGI:5591743	10.0655	-0.786627	0.703878	-1.11756	0.133107	-1.54053e-06	Gm32584	protein coding gene	chr5	NO	0.866954
MGI:3605543	19.2287	0.688634	0.616181	1.11758	0.133099	1.67591e-06	Fam222a	protein coding gene	chr5	NO	0.866954
MGI:1859353	242.335	0.212657	0.19042	1.11678	0.133379	6.08013e-06	Mkrn1	protein coding gene	chr6	NO	0.866954
MGI:1926373	8.86235	0.796745	0.713281	1.11702	0.133297	1.6158e-06	Syt9	protein coding gene	chr7	NO	0.866954
MGI:1931465	10.7944	-0.714142	0.639124	-1.11738	0.133171	-1.77475e-06	Pycard	protein coding gene	chr7	NO	0.866954
MGI:1931086	199.728	-0.231621	0.207332	-1.11715	0.13325	-5.55028e-06	Tusc2	protein coding gene	chr9	NO	0.866954
MGI:5590719	12.1195	0.754488	0.675931	1.11622	0.133574	1.54253e-06	Gm31560	lncRNA gene	chr17	NO	0.86727
MGI:3698434	10.1243	-0.809168	0.725059	-1.116	0.133649	-1.45935e-06	A330040F15Rik	lncRNA gene	chr19	NO	0.867358
MGI:2674366	13.1953	0.67111	0.601479	1.11577	0.133731	1.89357e-06	Rims4	protein coding gene	chr2	NO	0.867491
MGI:1914518	87.4655	-0.306579	0.274895	-1.11526	0.133908	-4.15853e-06	Myl12a	protein coding gene	chr17	NO	0.868239
MGI:97977	22.6953	0.67886	0.609025	1.11467	0.134115	1.61887e-06	Snord3a	snoRNA gene	chr10	NO	0.86862
MGI:1919786	53.498	0.370614	0.332521	1.11456	0.134153	3.43027e-06	Tagap1	protein coding gene	chr17	NO	0.86862
MGI:90676	50.0092	-0.390149	0.349981	-1.11477	0.134078	-3.23163e-06	Lsm2	protein coding gene	chr17	NO	0.86862
MGI:5433945	86.6079	0.309828	0.278754	1.11148	0.135232	4.09285e-06	Gm21781	lncRNA gene	chr10	NO	0.86864
MGI:98817	7635.99	0.176749	0.159291	1.1096	0.135892	7.18511e-06	Hsp90b1	protein coding gene	chr10	NO	0.86864
MGI:1916436	215.266	0.221475	0.199224	1.11169	0.135158	5.77423e-06	Tmem256	protein coding gene	chr11	NO	0.86864
MGI:1202880	258.012	-0.205445	0.184487	-1.1136	0.134488	-6.25195e-06	Traf4	protein coding gene	chr11	NO	0.86864
MGI:2684919	73.1364	0.33433	0.300718	1.11178	0.135127	3.78119e-06	Gcnt4	protein coding gene	chr13	NO	0.86864
MGI:1919228	167.381	-0.239482	0.215547	-1.11104	0.135384	-5.32013e-06	Ppp2r2a	protein coding gene	chr14	NO	0.86864
MGI:1345148	8.47056	1.00343	0.90435	1.10956	0.135907	1.02284e-06	Septin3	protein coding gene	chr15	NO	0.86864
MGI:1930016	162.935	0.260363	0.234045	1.11245	0.13489	4.88425e-06	Shank3	protein coding gene	chr15	NO	0.86864
MGI:1915074	47.8334	0.368102	0.331036	1.11197	0.135059	3.46166e-06	Nmral1	protein coding gene	chr16	NO	0.86864
MGI:5624349	14.6196	-0.622049	0.560383	-1.11004	0.135737	-2.01909e-06	Gm41464	lncRNA gene	chr16	NO	0.86864
MGI:6303071	7.91463	-0.831668	0.746855	-1.11356	0.134501	-1.48217e-06	Gm50253	protein coding gene	chr17	NO	0.86864
MGI:2146836	392.627	-0.197547	0.177282	-1.11431	0.134239	-6.49314e-06	Brpf3	protein coding gene	chr17	NO	0.86864
MGI:1309467	164.906	-0.285767	0.25679	-1.11285	0.134752	-4.37514e-06	Gstm6	protein coding gene	chr3	NO	0.86864
MGI:1335082	182.598	0.217502	0.195296	1.1137	0.134452	5.93441e-06	Invs	protein coding gene	chr4	NO	0.86864
MGI:97812	2763.45	0.151923	0.136718	1.11121	0.135324	8.4448e-06	Ptprd	protein coding gene	chr4	NO	0.86864
MGI:6366984	51.084	-0.34759	0.313353	-1.10926	0.136013	-3.65398e-06	Gm52670	lncRNA gene	chr4	NO	0.86864
MGI:1890889	34.8992	-0.511648	0.460061	-1.11213	0.135002	-2.31208e-06	Ndufs5	protein coding gene	chr4	NO	0.86864
MGI:2442046	31.1058	-0.423895	0.381346	-1.11158	0.135197	-3.02019e-06	Gpr157	protein coding gene	chr4	NO	0.86864
MGI:2148705	62.1555	-0.320788	0.288382	-1.11237	0.134918	-4.06786e-06	Foxp2	protein coding gene	chr6	NO	0.86864
MGI:1917084	95.1706	-0.29256	0.26314	-1.1118	0.135118	-4.33878e-06	Rab43	protein coding gene	chr6	NO	0.86864
MGI:2661430	24.7249	-0.479014	0.430735	-1.11208	0.135019	-2.64771e-06	Kbtbd8	protein coding gene	chr6	NO	0.86864
MGI:2137670	157.785	-0.244721	0.220339	-1.11066	0.13552	-5.20195e-06	Ybx3	protein coding gene	chr6	NO	0.86864
MGI:1921083	55.8537	-0.372419	0.335643	-1.10957	0.135904	-3.34926e-06	Fam98c	protein coding gene	chr7	NO	0.86864
MGI:1922994	64.8295	0.326704	0.294121	1.11078	0.135477	3.90451e-06	Svip	protein coding gene	chr7	NO	0.86864
MGI:5753551	14.0282	-0.62786	0.565305	-1.11066	0.13552	-2.0064e-06	Gm44975	unclassified gene	chr7	NO	0.86864
MGI:1858496	168.01	-0.233909	0.21076	-1.10984	0.13581	-5.44073e-06	Deaf1	protein coding gene	chr7	NO	0.86864
MGI:1915878	112.172	0.261205	0.235234	1.11041	0.135609	4.90087e-06	Fbxw9	protein coding gene	chr8	NO	0.86864
MGI:894652	805.893	-0.171752	0.154735	-1.10998	0.13576	-7.42482e-06	Usp10	protein coding gene	chr8	NO	0.86864
MGI:99173	193.844	-0.224777	0.202385	-1.11064	0.135527	-5.67146e-06	Zfp26	protein coding gene	chr9	NO	0.86864
MGI:2176882	30.6812	0.432279	0.389695	1.10928	0.136007	2.95916e-06	Tlr7	protein coding gene	chrX	NO	0.86864
MGI:1916421	360.642	0.20263	0.182717	1.10898	0.136112	6.27831e-06	Cnppd1	protein coding gene	chr1	NO	0.868873
MGI:1919649	1227.74	-0.155493	0.140295	-1.10833	0.136343	-8.1925e-06	Brap	protein coding gene	chr5	NO	0.869953
MGI:87906	215.227	-0.240294	0.216908	-1.10781	0.136525	-5.22818e-06	Actg1	protein coding gene	chr11	NO	0.870175
MGI:1100870	457.496	-0.204492	0.18461	-1.1077	0.136564	-6.17143e-06	Gcnt2	protein coding gene	chr13	NO	0.870175
MGI:1915528	115.231	-0.256162	0.231224	-1.10785	0.13651	-4.95397e-06	Ddx39a	protein coding gene	chr8	NO	0.870175
MGI:2685821	161.539	-0.262781	0.237486	-1.10651	0.136986	-4.76317e-06	Hjurp	protein coding gene	chr1	NO	0.871508
MGI:3840155	421.835	0.1894	0.171329	1.10547	0.137354	6.69149e-06	Gm16332	pseudogene	chr1	NO	0.871508
MGI:2682334	540.626	-0.164634	0.148928	-1.10546	0.137358	-7.70632e-06	Smg7	protein coding gene	chr1	NO	0.871508
MGI:6096379	17.6759	0.717355	0.648714	1.10581	0.137234	1.52288e-06	Gm47431	lncRNA gene	chr12	NO	0.871508
MGI:2442579	58.5246	-0.321232	0.290404	-1.10616	0.137112	-3.94856e-06	Frmd6	protein coding gene	chr12	NO	0.871508
MGI:3833934	6.14652	-1.17021	1.05786	-1.10621	0.137092	-7.5283e-07	Rtl10	protein coding gene	chr16	NO	0.871508
MGI:2136841	228.987	-0.206221	0.186436	-1.10612	0.137125	-6.15088e-06	Morc3	protein coding gene	chr16	NO	0.871508
MGI:101835	140.727	-0.24308	0.219888	-1.10547	0.137356	-5.19561e-06	Traf2	protein coding gene	chr2	NO	0.871508
MGI:95666	347.192	-0.518394	0.468349	-1.10685	0.136864	-2.23372e-06	Gbp2b	protein coding gene	chr3	NO	0.871508
MGI:1914977	289.625	-0.190113	0.171999	-1.10532	0.137409	-6.66774e-06	Stx17	protein coding gene	chr4	NO	0.871508
MGI:5753662	33.5124	0.418838	0.378975	1.10519	0.137456	3.01373e-06	Gm45086	lncRNA gene	chr7	NO	0.871508
MGI:1919588	13.6697	0.645679	0.584441	1.10478	0.137601	1.929e-06	Wdr89	protein coding gene	chr12	NO	0.872034
MGI:2138143	13.0959	-0.656145	0.594278	-1.1041	0.137842	-1.86768e-06	AA986860	protein coding gene	chr1	NO	0.872224
MGI:1351645	121.081	-0.269543	0.244378	-1.10298	0.138244	-4.64458e-06	Prmt5	protein coding gene	chr14	NO	0.872224
MGI:1929869	27.0002	0.501017	0.454361	1.10268	0.138349	2.42461e-06	Hic2	protein coding gene	chr16	NO	0.872224
MGI:106906	1294.07	-0.159181	0.144385	-1.10247	0.138426	-7.90413e-06	Eif4a2	protein coding gene	chr16	NO	0.872224
MGI:1914603	46.7128	0.36151	0.328027	1.10208	0.138567	3.48335e-06	Rab31	protein coding gene	chr17	NO	0.872224
MGI:5611242	16.1856	-0.565348	0.512992	-1.10206	0.138573	-2.21301e-06	Gm38014	unclassified gene	chr2	NO	0.872224
MGI:96522	160.406	0.221729	0.200783	1.10432	0.137765	5.72565e-06	Rbpj	protein coding gene	chr5	NO	0.872224
MGI:2443446	150.222	0.253889	0.230164	1.10308	0.138207	4.94055e-06	Scfd2	protein coding gene	chr5	NO	0.872224
MGI:2140843	85.7267	-0.292276	0.265054	-1.1027	0.138343	-4.27903e-06	Noc4l	protein coding gene	chr5	NO	0.872224
MGI:1339957	36.0048	0.399128	0.361764	1.10328	0.138136	3.16562e-06	P2rx7	protein coding gene	chr5	NO	0.872224
MGI:1926479	12.0331	-0.676831	0.613596	-1.10306	0.138216	-1.81165e-06	Lat2	protein coding gene	chr5	NO	0.872224
MGI:98341	1043.32	0.152271	0.138188	1.10191	0.138625	8.29964e-06	Snrnp70	protein coding gene	chr7	NO	0.872224
MGI:1915945	78.5147	0.286766	0.260217	1.10203	0.138584	4.40756e-06	Hddc3	protein coding gene	chr7	NO	0.872224
MGI:1332237	61.5902	0.350058	0.317558	1.10234	0.138472	3.55416e-06	Bcl7c	protein coding gene	chr7	NO	0.872224
MGI:1916974	91.1729	-0.281839	0.255337	-1.1038	0.137952	-4.46209e-06	Rnaseh2a	protein coding gene	chr8	NO	0.872224
MGI:2679006	14.3111	0.635337	0.576577	1.10191	0.138626	1.94006e-06	Zfp599	protein coding gene	chr9	NO	0.872224
MGI:2686394	35.5825	0.43218	0.392601	1.10081	0.13902	2.85223e-06	Nckap5	protein coding gene	chr1	NO	0.873919
MGI:1278319	10.415	-0.699376	0.635327	-1.10081	0.13902	-1.78715e-06	Fpr2	protein coding gene	chr17	NO	0.873919
MGI:2138628	13.5617	-0.614194	0.558207	-1.1003	0.139205	-2.02384e-06	Obsl1	protein coding gene	chr1	NO	0.874641
MGI:3580629	372.884	-0.195623	0.177816	-1.10015	0.139259	-6.38844e-06	Ugt1a6b	protein coding gene	chr1	NO	0.874641
MGI:95524	391.243	0.190037	0.172775	1.09991	0.139343	6.60115e-06	Fgfr3	protein coding gene	chr5	NO	0.874775
MGI:6098652	28.7033	-0.449098	0.408501	-1.09938	0.139535	-2.76769e-06	Gm48890	unclassified gene	chr13	NO	0.875196
MGI:104807	443.2	0.210292	0.191262	1.0995	0.139492	5.9124e-06	Pls3	protein coding gene	chrX	NO	0.875196
MGI:3040689	62.6691	-0.387622	0.352883	-1.09844	0.139872	-3.07943e-06	Zfp873	protein coding gene	chr10	NO	0.875224
MGI:1349721	588.513	-0.206696	0.188069	-1.09904	0.139656	-5.97862e-06	Tob1	protein coding gene	chr11	NO	0.875224
MGI:1923760	243.602	0.216352	0.197169	1.09729	0.140288	5.76042e-06	Trappc9	protein coding gene	chr15	NO	0.875224
MGI:107471	44.7433	0.395371	0.360273	1.09742	0.140241	3.10312e-06	Notch4	protein coding gene	chr17	NO	0.875224
MGI:1202304	5164.54	0.234903	0.213857	1.09841	0.139883	5.1602e-06	Gnmt	protein coding gene	chr17	NO	0.875224
MGI:1353450	8804.88	0.158428	0.144183	1.0988	0.139744	7.89737e-06	Aldh1a1	protein coding gene	chr19	NO	0.875224
MGI:1196429	550.025	0.176659	0.160955	1.09757	0.140188	7.07592e-06	Atg13	protein coding gene	chr2	NO	0.875224
MGI:1931749	790.45	0.183108	0.166866	1.09733	0.140273	6.79558e-06	Pum1	protein coding gene	chr4	NO	0.875224
MGI:102690	169.931	-0.295507	0.26916	-1.09789	0.140073	-4.08746e-06	Srm	protein coding gene	chr4	NO	0.875224
MGI:1345635	916.789	-0.172384	0.156986	-1.09808	0.140003	-7.23093e-06	Pcbp1	protein coding gene	chr6	NO	0.875224
MGI:106463	666.272	0.184632	0.168259	1.09731	0.140283	6.74509e-06	Washc2	protein coding gene	chr6	NO	0.875224
MGI:5804834	11.3947	0.736417	0.671097	1.09733	0.140273	1.6108e-06	Gm45719	unclassified gene	chr7	NO	0.875224
MGI:1342057	10.8964	0.795593	0.725555	1.09653	0.140564	1.39904e-06	B4galnt1	protein coding gene	chr10	NO	0.875402
MGI:2679253	9.47391	0.790427	0.721501	1.09553	0.140925	1.46591e-06	Zfp454	protein coding gene	chr11	NO	0.875402
MGI:2144177	88.1842	-0.301372	0.275374	-1.09441	0.141333	-4.06585e-06	Pex12	protein coding gene	chr11	NO	0.875402
MGI:2682302	33.4265	-0.411659	0.37593	-1.09504	0.141104	-3.00517e-06	Zbed4	protein coding gene	chr15	NO	0.875402
MGI:1920992	753.35	-0.18092	0.165178	-1.09531	0.141007	-6.84009e-06	Lima1	protein coding gene	chr15	NO	0.875402
MGI:5591259	24.2411	0.614238	0.560563	1.09575	0.140845	1.76986e-06	Gm32100	lncRNA gene	chr16	NO	0.875402
MGI:1923035	1036.87	0.217049	0.198053	1.09591	0.140787	5.63607e-06	Klhl24	protein coding gene	chr16	NO	0.875402
MGI:1914197	144.683	-0.23654	0.216116	-1.09451	0.141297	-5.24119e-06	Commd7	protein coding gene	chr2	NO	0.875402
MGI:1929472	326.31	-0.186106	0.16976	-1.09629	0.140651	-6.69608e-06	Uqcc1	protein coding gene	chr2	NO	0.875402
MGI:1913993	159.738	-0.224275	0.204851	-1.09482	0.141183	-5.54088e-06	Rnf220	protein coding gene	chr4	NO	0.875402
MGI:3041163	69.6529	-0.309391	0.282243	-1.09619	0.140688	-4.00281e-06	Zfp691	protein coding gene	chr4	NO	0.875402
MGI:3603820	55.7603	0.347091	0.317038	1.0948	0.141192	3.55978e-06	Tctn1	protein coding gene	chr5	NO	0.875402
MGI:2442951	135.498	-0.27244	0.248733	-1.09531	0.141006	-4.49544e-06	Zfp574	protein coding gene	chr7	NO	0.875402
MGI:5621988	23.1991	0.525433	0.479041	1.09684	0.14045	2.31811e-06	Gm39103	lncRNA gene	chr7	NO	0.875402
MGI:1342274	2663.98	0.155463	0.142015	1.09469	0.14123	7.99911e-06	Slc25a15	protein coding gene	chr8	NO	0.875402
MGI:2384748	59.6386	0.327548	0.299326	1.09429	0.141377	3.78629e-06	Fut10	protein coding gene	chr8	NO	0.875402
MGI:2446249	286.958	-0.189548	0.173093	-1.09507	0.141094	-6.56501e-06	Edc4	protein coding gene	chr8	NO	0.875402
MGI:3648103	11.2411	-0.707394	0.647103	-1.09317	0.141784	-1.66366e-06	Gm5481	pseudogene	chr16	NO	0.877536
MGI:2158736	341.326	-0.191747	0.175475	-1.09273	0.141945	-6.43868e-06	Senp3	protein coding gene	chr11	NO	0.877754
MGI:1309999	38.6948	-0.4171	0.381673	-1.09282	0.141912	-2.90627e-06	Prkx	protein coding gene	chrX	NO	0.877754
MGI:2445141	161.273	-0.281239	0.257446	-1.09242	0.142058	-4.28539e-06	Cnst	protein coding gene	chr1	NO	0.878068
MGI:1858745	8.88256	0.794337	0.729397	1.08903	0.143298	1.47558e-06	Icos	protein coding gene	chr1	NO	0.8788
MGI:5610391	10.8174	-0.83527	0.767323	-1.08855	0.143475	-1.28981e-06	Gm37163	unclassified gene	chr1	NO	0.8788
MGI:2152214	224.616	0.208126	0.191071	1.08926	0.143215	5.91412e-06	Pip4k2c	protein coding gene	chr10	NO	0.8788
MGI:2687283	12.7144	-0.650272	0.597492	-1.08834	0.143554	-1.8445e-06	Pld6	protein coding gene	chr11	NO	0.8788
MGI:2442815	121.364	-0.255918	0.234894	-1.0895	0.143125	-4.78575e-06	Trim65	protein coding gene	chr11	NO	0.8788
MGI:1918006	809.674	0.193588	0.177815	1.0887	0.143418	6.30435e-06	Dock4	protein coding gene	chr12	NO	0.8788
MGI:2446166	94.7526	0.289267	0.26518	1.09083	0.142638	4.23276e-06	Marveld2	protein coding gene	chr13	NO	0.8788
MGI:97806	161.952	-0.222398	0.20402	-1.09008	0.142913	-5.53727e-06	Ptpn2	protein coding gene	chr18	NO	0.8788
MGI:1913892	152.299	-0.226042	0.207438	-1.08968	0.14306	-5.44326e-06	Ctnnbl1	protein coding gene	chr2	NO	0.8788
MGI:97805	285.367	-0.201758	0.18529	-1.08888	0.143354	-6.07847e-06	Ptpn1	protein coding gene	chr2	NO	0.8788
MGI:1917818	697.058	0.184818	0.169579	1.08986	0.142993	6.64158e-06	Cpne3	protein coding gene	chr4	NO	0.8788
MGI:1918632	414.299	-0.178451	0.163542	-1.09116	0.142516	-6.91314e-06	Pex1	protein coding gene	chr5	NO	0.8788
MGI:96079	199.131	-0.212372	0.194593	-1.09137	0.142442	-5.8088e-06	Hgf	protein coding gene	chr5	NO	0.8788
MGI:106484	705.318	0.165558	0.151954	1.08953	0.143116	7.45002e-06	Rufy3	protein coding gene	chr5	NO	0.8788
MGI:3801778	14.5295	0.598314	0.549737	1.08837	0.143543	2.04592e-06	Gm15860	lncRNA gene	chr5	NO	0.8788
MGI:2141787	95.8046	-0.267979	0.245827	-1.09011	0.142901	-4.58792e-06	C87436	protein coding gene	chr6	NO	0.8788
MGI:2681861	32.2046	0.494086	0.453311	1.08995	0.142962	2.35124e-06	Proser3	protein coding gene	chr7	NO	0.8788
MGI:1928370	91.2984	-0.312306	0.286301	-1.09083	0.142637	-3.86936e-06	Rhog	protein coding gene	chr7	NO	0.8788
MGI:1933134	52.6513	-0.401914	0.368129	-1.09177	0.142293	-2.94859e-06	Tusc3	protein coding gene	chr8	NO	0.8788
MGI:99948	646.87	0.228771	0.209788	1.09048	0.142765	5.28172e-06	Zfhx3	protein coding gene	chr8	NO	0.8788
MGI:1915142	63.1522	-0.355044	0.326046	-1.08894	0.143333	-3.38757e-06	Coa6	protein coding gene	chr8	NO	0.8788
MGI:1917364	12.4045	0.731968	0.670679	1.09138	0.142436	1.5896e-06	Prrg1	protein coding gene	chrX	NO	0.8788
MGI:1915747	678.679	-0.18314	0.168378	-1.08767	0.1438	-6.65562e-06	Arel1	protein coding gene	chr12	NO	0.879921
MGI:1277960	285.814	0.188998	0.173838	1.08721	0.14397	6.50569e-06	Patj	protein coding gene	chr4	NO	0.880119
MGI:1916189	9.20816	-0.804677	0.740342	-1.0869	0.144083	-1.38672e-06	Rasl11b	protein coding gene	chr5	NO	0.880119
MGI:1914961	47.1434	0.394037	0.362509	1.08697	0.144056	3.03398e-06	Nsmce1	protein coding gene	chr7	NO	0.880119
MGI:88332	11.9313	-0.713595	0.656474	-1.08701	0.144042	-1.60147e-06	Cd3e	protein coding gene	chr9	NO	0.880119
MGI:1920454	38.5735	0.385834	0.355106	1.08653	0.144219	3.17572e-06	3110056K07Rik	lncRNA gene	chr12	NO	0.880184
MGI:2135885	148.705	0.329255	0.302994	1.08667	0.144167	3.52995e-06	Entpd7	protein coding gene	chr19	NO	0.880184
MGI:5590725	9.61201	-0.736846	0.678316	-1.08629	0.14431	-1.64977e-06	Gm31566	lncRNA gene	chr4	NO	0.880351
MGI:6215053	7.92483	0.81867	0.754187	1.0855	0.1446	1.4368e-06	Gm49628	unclassified gene	chr10	NO	0.881328
MGI:2139080	7.50378	-0.849655	0.782844	-1.08534	0.144658	-1.41777e-06	Dzank1	protein coding gene	chr2	NO	0.881328
MGI:1915756	61.8946	-0.366862	0.337937	-1.08559	0.144566	-3.2317e-06	Ctnnbip1	protein coding gene	chr4	NO	0.881328
MGI:3645643	9.8674	-0.796775	0.734603	-1.08463	0.144921	-1.38126e-06	Gm7909	pseudogene	chr10	NO	0.882547
MGI:1925201	97.7844	0.265359	0.244946	1.08334	0.145401	4.5866e-06	Cyp20a1	protein coding gene	chr1	NO	0.882883
MGI:1890358	19.1907	0.509056	0.469777	1.08361	0.145301	2.39844e-06	Igf2bp2	protein coding gene	chr16	NO	0.882883
MGI:2443935	149.762	-0.225573	0.208261	-1.08313	0.14548	-5.38685e-06	Snapc4	protein coding gene	chr2	NO	0.882883
MGI:3606242	112.363	-0.276184	0.254739	-1.08418	0.145088	-4.36123e-06	Nostrin	protein coding gene	chr2	NO	0.882883
MGI:106565	142.647	-0.240014	0.221407	-1.08404	0.145142	-5.05038e-06	Mtg2	protein coding gene	chr2	NO	0.882883
MGI:5663497	50.7914	-0.424065	0.391356	-1.08358	0.145312	-2.69696e-06	Gm43360	unclassified gene	chr5	NO	0.882883
MGI:1919160	129.212	0.242427	0.223795	1.08325	0.145433	5.02724e-06	Plpp5	protein coding gene	chr8	NO	0.882883
MGI:3525111	105.768	0.261342	0.241246	1.0833	0.145415	4.65607e-06	Cep44	protein coding gene	chr8	NO	0.882883
MGI:2442895	32.3647	0.416384	0.384771	1.08216	0.14584	2.90751e-06	Eml6	protein coding gene	chr11	NO	0.883582
MGI:2446270	72.8923	-0.320676	0.296314	-1.08222	0.145819	-3.73653e-06	Pced1b	protein coding gene	chr15	NO	0.883582
MGI:3651543	90.904	-0.317437	0.293387	-1.08197	0.14591	-3.72575e-06	Susd1	protein coding gene	chr4	NO	0.883582
MGI:2444233	267.491	-0.189117	0.174772	-1.08208	0.14587	-6.42618e-06	Ythdf2	protein coding gene	chr4	NO	0.883582
MGI:1333782	153.328	0.226414	0.209139	1.0826	0.145677	5.37868e-06	Pld3	protein coding gene	chr7	NO	0.883582
MGI:1353429	78.1051	-0.30412	0.281147	-1.08171	0.146006	-3.94469e-06	Timm10	protein coding gene	chr2	NO	0.883785
MGI:3041182	6.18514	1.07121	0.990466	1.08152	0.146078	1.01241e-06	A730036I17Rik	lncRNA gene	chr2	NO	0.883837
MGI:1913980	14.9297	0.606908	0.561281	1.08129	0.146164	1.95642e-06	4921531C22Rik	lncRNA gene	chr2	NO	0.883978
MGI:1921772	352.061	-0.195791	0.181283	-1.08003	0.146634	-6.14457e-06	Morc2a	protein coding gene	chr11	NO	0.884246
MGI:1915347	1037.46	0.186669	0.172865	1.07985	0.146701	6.43532e-06	Dynll2	protein coding gene	chr11	NO	0.884246
MGI:1920123	9.06608	-0.839831	0.777263	-1.0805	0.14646	-1.31445e-06	Bbof1	protein coding gene	chr12	NO	0.884246
MGI:4843992	12.0473	-0.642402	0.595057	-1.07956	0.146809	-1.86906e-06	H4c18	protein coding gene	chr13	NO	0.884246
MGI:6388910	446.162	-0.24242	0.224543	-1.07961	0.14679	-4.83823e-06	Gm53019	lncRNA gene	chr13	NO	0.884246
MGI:5579263	20.2306	0.518045	0.480087	1.07907	0.146996	2.31484e-06	Gm28557	protein coding gene	chr13	NO	0.884246
MGI:2384718	11.2775	0.699083	0.647672	1.07938	0.146879	1.67842e-06	Cdc42ep3	protein coding gene	chr17	NO	0.884246
MGI:1924237	48.9666	-0.37539	0.34736	-1.0807	0.146386	-3.15995e-06	Hdhd2	protein coding gene	chr18	NO	0.884246
MGI:3652061	9.37149	-0.794826	0.736645	-1.07898	0.147028	-1.36906e-06	Gm13689	pseudogene	chr2	NO	0.884246
MGI:1933113	838.569	-0.224496	0.208054	-1.07903	0.147011	-5.23989e-06	Gpr146	protein coding gene	chr5	NO	0.884246
MGI:1916023	79.2008	0.287481	0.266023	1.08066	0.146399	4.21103e-06	Zc3hc1	protein coding gene	chr6	NO	0.884246
MGI:4439562	16.9545	0.551875	0.511222	1.07952	0.146825	2.18032e-06	Gm16638	lncRNA gene	chr7	NO	0.884246
MGI:95863	14.6722	-0.663617	0.61452	-1.0799	0.146685	-1.67912e-06	Gsta2	protein coding gene	chr9	NO	0.884246
MGI:105307	694.3	-0.166075	0.153948	-1.07878	0.147105	-7.25765e-06	Ptpn3	protein coding gene	chr4	NO	0.884331
MGI:106580	123.894	-0.242792	0.225911	-1.07472	0.14863	-4.92313e-06	Cnot11	protein coding gene	chr1	NO	0.884413
MGI:1914784	435.337	-0.177397	0.164729	-1.0769	0.147809	-6.76681e-06	Ttll4	protein coding gene	chr1	NO	0.884413
MGI:96973	849.667	0.154924	0.143903	1.07659	0.147927	7.78076e-06	Mgat1	protein coding gene	chr11	NO	0.884413
MGI:3031206	16.9745	0.545566	0.508266	1.07339	0.149136	2.18527e-06	Olfr1372-ps1	pseudogene	chr11	NO	0.884413
MGI:3650287	40.32	0.538432	0.501367	1.07393	0.14893	1.92442e-06	Gm11437	protein coding gene	chr11	NO	0.884413
MGI:1918084	976.275	0.152946	0.142259	1.07513	0.148478	7.85968e-06	Spag9	protein coding gene	chr11	NO	0.884413
MGI:3645725	6.57359	-0.951202	0.884972	-1.07484	0.148586	-1.17424e-06	Gm9260	pseudogene	chr12	NO	0.884413
MGI:2448420	23.2805	-0.489929	0.454555	-1.07782	0.147463	-2.41885e-06	H4c2	protein coding gene	chr13	NO	0.884413
MGI:2443664	1032.84	-0.1748	0.162577	-1.07518	0.148457	-6.82065e-06	Rreb1	protein coding gene	chr13	NO	0.884413
MGI:5825552	52.2674	-0.35904	0.333093	-1.0779	0.147434	-3.45009e-06	Gm45915	protein coding gene	chr14	NO	0.884413
MGI:2441849	1431.57	0.166978	0.15554	1.07354	0.149078	7.14441e-06	Lpp	protein coding gene	chr16	NO	0.884413
MGI:2443876	252.724	-0.195517	0.18174	-1.07581	0.148221	-6.13133e-06	Zbtb11	protein coding gene	chr16	NO	0.884413
MGI:1916333	44.0919	0.393711	0.366675	1.07373	0.149004	2.97441e-06	Sult1c2	protein coding gene	chr17	NO	0.884413
MGI:3780145	21.1355	0.490061	0.45633	1.07392	0.148934	2.44157e-06	Gm1976	lncRNA gene	chr17	NO	0.884413
MGI:1914707	138.307	-0.301397	0.280402	-1.07488	0.148571	-3.8315e-06	Frmd8	protein coding gene	chr19	NO	0.884413
MGI:2153089	268.785	-0.187351	0.174446	-1.07398	0.148912	-6.38999e-06	Mrps2	protein coding gene	chr2	NO	0.884413
MGI:1342295	1313.46	-0.143398	0.133547	-1.07376	0.148993	-8.34697e-06	Celf1	protein coding gene	chr2	NO	0.884413
MGI:1278339	384.294	-0.176448	0.163848	-1.0769	0.147811	-6.81713e-06	Dgkz	protein coding gene	chr2	NO	0.884413
MGI:2445356	24.6643	-0.467635	0.434501	-1.07626	0.148051	-2.53841e-06	Smox	protein coding gene	chr2	NO	0.884413
MGI:2151841	79.8499	-0.31202	0.289767	-1.0768	0.147848	-3.7915e-06	Ppp1r16b	protein coding gene	chr2	NO	0.884413
MGI:1889510	176.382	-0.217967	0.202166	-1.07816	0.147336	-5.51858e-06	Cdc42se1	protein coding gene	chr3	NO	0.884413
MGI:1891916	8.00561	-0.869454	0.807389	-1.07687	0.14782	-1.29898e-06	Plag1	protein coding gene	chr4	NO	0.884413
MGI:2442259	507.567	0.173029	0.160733	1.0765	0.147958	6.95595e-06	Gsap	protein coding gene	chr5	NO	0.884413
MGI:2141418	26.7413	-0.485536	0.451251	-1.07598	0.148157	-2.38684e-06	Ttll3	protein coding gene	chr6	NO	0.884413
MGI:2444641	136.211	0.271798	0.252553	1.0762	0.148071	4.35586e-06	Zfp324	protein coding gene	chr7	NO	0.884413
MGI:1922940	19.6288	-0.560221	0.521334	-1.07459	0.14868	-2.04569e-06	Vsig10l	protein coding gene	chr7	NO	0.884413
MGI:1920875	374.436	0.239797	0.223327	1.07375	0.148998	4.8752e-06	1810008I18Rik	lncRNA gene	chr7	NO	0.884413
MGI:1913340	194.293	-0.20921	0.194849	-1.0737	0.149017	-5.70523e-06	Ypel3	protein coding gene	chr7	NO	0.884413
MGI:1915122	170.971	-0.222189	0.206685	-1.07501	0.148521	-5.37351e-06	Nsmce4a	protein coding gene	chr7	NO	0.884413
MGI:2448547	26.6574	-1.7848	1.66218	-1.07377	0.148989	-2.73441e-07	Ces2b	protein coding gene	chr8	NO	0.884413
MGI:1202386	32.5653	0.412637	0.384374	1.07353	0.149082	2.87892e-06	Gas8	protein coding gene	chr8	NO	0.884413
MGI:1928386	68.0886	-0.314108	0.291964	-1.07585	0.148206	-3.77973e-06	Rassf1	protein coding gene	chr9	NO	0.884413
MGI:97756	31.0441	-0.429074	0.400255	-1.072	0.149662	-2.74272e-06	Srgn	protein coding gene	chr10	NO	0.88566
MGI:1197008	14.9051	0.580713	0.5415	1.07242	0.149504	2.04212e-06	Ccn4	protein coding gene	chr15	NO	0.88566
MGI:95794	8.1338	0.996833	0.929684	1.07223	0.149575	9.45304e-07	Lrp2	protein coding gene	chr2	NO	0.88566
MGI:107304	35.3025	0.552852	0.515616	1.07222	0.149579	1.87735e-06	Rny3	scRNA gene	chr6	NO	0.88566
MGI:103222	702.18	-0.591575	0.551835	-1.07201	0.149656	-1.7618e-06	Zbtb16	protein coding gene	chr9	NO	0.88566
MGI:2443787	418.951	-0.199842	0.186691	-1.07044	0.150253	-5.89511e-06	Rnf152	protein coding gene	chr1	NO	0.885978
MGI:96447	8.67577	0.773247	0.722009	1.07096	0.150055	1.53123e-06	Ighd	gene segment	chr12	NO	0.885978
MGI:2442850	280.851	-0.221358	0.206732	-1.07075	0.150138	-5.30098e-06	Slc17a4	protein coding gene	chr13	NO	0.885978
MGI:3780260	15.932	0.578684	0.540055	1.07153	0.149841	2.041e-06	Gm2093	lncRNA gene	chr15	NO	0.885978
MGI:2659071	826.862	0.156743	0.146343	1.07106	0.150017	7.60928e-06	Rapgef2	protein coding gene	chr3	NO	0.885978
MGI:1933162	751.063	0.152944	0.142812	1.07095	0.150062	7.80582e-06	Lrba	protein coding gene	chr3	NO	0.885978
MGI:2442492	40.5749	0.378393	0.353545	1.07028	0.150315	3.1271e-06	Gpatch3	protein coding gene	chr4	NO	0.885978
MGI:105384	4103.93	-0.188988	0.176592	-1.0702	0.150347	-6.18336e-06	Hspa8	protein coding gene	chr9	NO	0.885978
MGI:108025	997.176	0.157943	0.147544	1.07047	0.150242	7.5356e-06	Prkar2a	protein coding gene	chr9	NO	0.885978
MGI:3644890	20.6611	0.510083	0.476471	1.07054	0.150215	2.3034e-06	Gm6206	pseudogene	chrX	NO	0.885978
MGI:6096488	8.06945	-0.821973	0.768419	-1.06969	0.150539	-1.38061e-06	Gm47503	unclassified gene	chr10	NO	0.886001
MGI:2442811	373.877	0.181892	0.170003	1.06993	0.150447	6.53771e-06	Wdfy2	protein coding gene	chr14	NO	0.886001
MGI:1888897	2526.48	0.143589	0.134234	1.06969	0.15054	8.28666e-06	Cyp2c23	protein coding gene	chr19	NO	0.886001
MGI:5662788	9.48046	-0.717951	0.671328	-1.06945	0.150633	-1.63897e-06	Gm42651	unclassified gene	chr5	NO	0.886175
MGI:5504125	21.4442	0.50028	0.467932	1.06913	0.150755	2.34985e-06	Gm27010	lncRNA gene	chr14	NO	0.886523
MGI:1922962	9.41802	0.769597	0.720386	1.06831	0.151067	1.45467e-06	Tmem14a	protein coding gene	chr1	NO	0.886742
MGI:88329	12.2653	0.658145	0.616354	1.0678	0.151262	1.74654e-06	Cd34	protein coding gene	chr1	NO	0.886742
MGI:2442989	20.773	0.520132	0.486999	1.06803	0.151174	2.23596e-06	Lrp11	protein coding gene	chr10	NO	0.886742
MGI:107532	1152.98	0.148869	0.139555	1.06674	0.15167	7.95163e-06	Kpnb1	protein coding gene	chr11	NO	0.886742
MGI:1289332	69.6052	0.331212	0.310028	1.06833	0.151061	3.51447e-06	Eipr1	protein coding gene	chr12	NO	0.886742
MGI:2446159	141.957	-0.236005	0.221312	-1.06639	0.151803	-4.9706e-06	Itpk1	protein coding gene	chr12	NO	0.886742
MGI:1919265	30.5475	-0.462417	0.433316	-1.06716	0.151509	-2.46775e-06	Hhipl1	protein coding gene	chr12	NO	0.886742
MGI:1916127	162.948	0.220682	0.206889	1.06667	0.151697	5.35574e-06	Maf1	protein coding gene	chr15	NO	0.886742
MGI:1917849	775.546	-0.168936	0.158226	-1.06769	0.151305	-6.97185e-06	Itprid2	protein coding gene	chr2	NO	0.886742
MGI:1919257	645.447	0.223224	0.2093	1.06653	0.151751	5.17859e-06	Fndc3b	protein coding gene	chr3	NO	0.886742
MGI:1926471	31.4072	0.414879	0.388917	1.06675	0.151664	2.83895e-06	Fancg	protein coding gene	chr4	NO	0.886742
MGI:3603816	169.854	-0.212933	0.199497	-1.06735	0.151435	-5.54628e-06	Gpat3	protein coding gene	chr5	NO	0.886742
MGI:5593363	14.9967	-0.60725	0.568849	-1.06751	0.151375	-1.87474e-06	Gm34204	lncRNA gene	chr5	NO	0.886742
MGI:1919353	27.3546	-0.478539	0.448221	-1.06764	0.151324	-2.38436e-06	Aplf	protein coding gene	chr6	NO	0.886742
MGI:1197013	155.094	0.248723	0.232746	1.06865	0.15094	4.71853e-06	Rasa3	protein coding gene	chr8	NO	0.886742
MGI:107194	441.974	0.22662	0.212387	1.06701	0.151566	5.11981e-06	Shroom2	protein coding gene	chrX	NO	0.886742
MGI:95048	26.8082	0.437999	0.410887	1.06598	0.15196	2.68061e-06	Slc10a3	protein coding gene	chrX	NO	0.887288
MGI:1203520	146.551	0.242279	0.227683	1.0641	0.152684	4.83259e-06	Dapk3	protein coding gene	chr10	NO	0.88918
MGI:2446113	50.4746	0.337344	0.316964	1.0643	0.152609	4.11814e-06	Nemp1	protein coding gene	chr10	NO	0.88918
MGI:1353434	3526.59	0.154402	0.145096	1.06413	0.152672	7.60271e-06	Gulo	protein coding gene	chr14	NO	0.88918
MGI:5753275	49.693	-0.338934	0.318367	-1.0646	0.152491	-3.45615e-06	Gm44699	lncRNA gene	chr7	NO	0.88918
MGI:1100885	14.7105	0.593911	0.558152	1.06407	0.152698	1.95857e-06	Cdr2	protein coding gene	chr7	NO	0.88918
MGI:105367	350.173	0.181335	0.170363	1.0644	0.15257	6.49049e-06	Il4ra	protein coding gene	chr7	NO	0.88918
MGI:88047	2621.97	0.150503	0.141452	1.06399	0.152728	7.80798e-06	Aplp2	protein coding gene	chr9	NO	0.88918
MGI:1336186	2367.58	-0.151728	0.14278	-1.06267	0.153237	-7.70118e-06	Agpat3	protein coding gene	chr10	NO	0.889528
MGI:1917606	1706.58	-0.146115	0.137497	-1.06268	0.153235	-8.01118e-06	St13	protein coding gene	chr15	NO	0.889528
MGI:6302841	23.4413	-0.467386	0.439915	-1.06245	0.153324	-2.48437e-06	Gm50107	lncRNA gene	chr17	NO	0.889528
MGI:1354698	152.294	-0.223734	0.210524	-1.06275	0.153208	-5.22804e-06	Fbxw4	protein coding gene	chr19	NO	0.889528
MGI:102774	113.266	-0.240666	0.226574	-1.06219	0.153422	-4.86095e-06	Aimp1	protein coding gene	chr3	NO	0.889528
MGI:2679003	178.336	-0.206177	0.194099	-1.06222	0.15341	-5.67844e-06	Dcun1d3	protein coding gene	chr7	NO	0.889528
MGI:1929214	26.5197	0.484126	0.455568	1.06269	0.15323	2.33498e-06	Ap3m2	protein coding gene	chr8	NO	0.889528
MGI:2384570	127.547	0.255038	0.240026	1.06255	0.153285	4.56046e-06	Ddx60	protein coding gene	chr8	NO	0.889528
MGI:1920949	212.043	-0.214089	0.201348	-1.06328	0.153003	-5.44742e-06	Ppp2r1b	protein coding gene	chr9	NO	0.889528
MGI:1925031	309.773	0.209631	0.197105	1.06355	0.152898	5.55886e-06	Epm2aip1	protein coding gene	chr9	NO	0.889528
MGI:1915173	138.226	-0.234776	0.221501	-1.05993	0.154298	-4.94992e-06	Eloc	protein coding gene	chr1	NO	0.889751
MGI:1098746	236.775	0.201242	0.189835	1.06009	0.154238	5.79176e-06	Ankzf1	protein coding gene	chr1	NO	0.889751
MGI:5591472	20.3387	0.506545	0.477644	1.06051	0.154076	2.28731e-06	Gm32313	lncRNA gene	chr1	NO	0.889751
MGI:104535	1305.04	0.168012	0.158657	1.05896	0.154676	6.90356e-06	Pemt	protein coding gene	chr11	NO	0.889751
MGI:3647701	33.999	-0.419955	0.396543	-1.05904	0.154646	-2.70709e-06	Gm9222	unclassified non-coding RNA gene	chr12	NO	0.889751
MGI:2448439	11.6698	0.715753	0.674063	1.06185	0.153556	1.53553e-06	H4c12	protein coding gene	chr13	NO	0.889751
MGI:1920318	78.6518	-0.286401	0.270556	-1.05856	0.154832	-4.0317e-06	Fut11	protein coding gene	chr14	NO	0.889751
MGI:5589524	67.5117	0.373451	0.351769	1.06164	0.153638	3.00243e-06	Gm30365	lncRNA gene	chr14	NO	0.889751
MGI:101781	917.295	0.149096	0.140483	1.06131	0.153763	7.86261e-06	Sntb1	protein coding gene	chr15	NO	0.889751
MGI:2386052	45.0168	0.355544	0.336255	1.05737	0.155299	3.25264e-06	Cerk	protein coding gene	chr15	NO	0.889751
MGI:3645529	16.4782	-0.61573	0.582127	-1.05773	0.155159	-1.7569e-06	Cyp21a2-ps	pseudogene	chr17	NO	0.889751
MGI:1914222	2847.72	0.180047	0.169838	1.06011	0.15423	6.41882e-06	Slc25a23	protein coding gene	chr17	NO	0.889751
MGI:1920987	62.1066	0.321363	0.30387	1.05757	0.155221	3.58503e-06	1110008P14Rik	protein coding gene	chr2	NO	0.889751
MGI:95834	3822.12	0.167616	0.158366	1.0584	0.154894	6.90145e-06	Pdia3	protein coding gene	chr2	NO	0.889751
MGI:1914604	967.866	0.176544	0.166843	1.05814	0.154995	6.54811e-06	Larp1b	protein coding gene	chr3	NO	0.889751
MGI:3781690	18.2276	0.525426	0.496521	1.05822	0.154968	2.19478e-06	Gm3513	lncRNA gene	chr3	NO	0.889751
MGI:2443399	439.313	-0.212552	0.200414	-1.06056	0.154055	-5.40531e-06	Tmem131l	protein coding gene	chr3	NO	0.889751
MGI:3781915	12.2509	0.692716	0.654379	1.05858	0.154824	1.58576e-06	Gm3740	unclassified non-coding RNA gene	chr3	NO	0.889751
MGI:106645	687.816	0.170339	0.160501	1.06129	0.15377	6.85435e-06	Enpep	protein coding gene	chr3	NO	0.889751
MGI:1913690	132.431	-0.237102	0.224216	-1.05747	0.155258	-4.8758e-06	Cdc26	protein coding gene	chr4	NO	0.889751
MGI:1196274	7.84107	0.81721	0.772326	1.05811	0.155007	1.36812e-06	Cdca8	protein coding gene	chr4	NO	0.889751
MGI:99698	547.3	0.177221	0.167135	1.06035	0.154137	6.57339e-06	Clock	protein coding gene	chr5	NO	0.889751
MGI:2152414	1009.43	-0.152172	0.143496	-1.06046	0.154094	-7.66066e-06	Ipo7	protein coding gene	chr7	NO	0.889751
MGI:1921831	543.87	0.196545	0.185816	1.05774	0.155151	4.84007e-06	Sbf2	protein coding gene	chr7	NO	0.889751
MGI:2449202	113.011	-0.262529	0.248204	-1.05771	0.155163	-4.37216e-06	Tpm4	protein coding gene	chr8	NO	0.889751
MGI:1918023	237.149	0.198037	0.18669	1.06078	0.153968	7.24852e-06	Cwf19l2	protein coding gene	chr9	NO	0.889751
MGI:2674092	504.567	0.220052	0.207414	1.06093	0.15391	5.21653e-06	Zfp609	protein coding gene	chr9	NO	0.889751
MGI:1919321	151.175	-0.252648	0.238718	-1.05835	0.154913	-4.53449e-06	2010315B03Rik	protein coding gene	chr9	NO	0.889751
MGI:1353433	28.836	-0.465045	0.439289	-1.05863	0.154806	-2.41703e-06	Timm8a1	protein coding gene	chrX	NO	0.889751
MGI:1346876	677.254	-0.156225	0.147849	-1.05666	0.155577	-7.41384e-06	Map3k5	protein coding gene	chr10	NO	0.890509
MGI:1100868	346.985	-0.177694	0.168204	-1.05642	0.155669	-6.51598e-06	Tbrg4	protein coding gene	chr11	NO	0.890509
MGI:2679255	696.381	-0.161041	0.152446	-1.05638	0.155685	-7.179e-06	Ssh2	protein coding gene	chr11	NO	0.890509
MGI:5589134	299.261	0.207226	0.196097	1.05675	0.15554	5.56446e-06	Gm29975	protein coding gene	chr15	NO	0.890509
MGI:1925560	13.8339	-0.592353	0.560944	-1.05599	0.155836	-1.9244e-06	1810024B03Rik	protein coding gene	chr2	NO	0.891007
MGI:2677061	20.5535	-0.524235	0.496619	-1.05561	0.155987	-2.1359e-06	Dagla	protein coding gene	chr19	NO	0.89151
MGI:5012442	20.6764	0.521682	0.49546	1.05292	0.157042	2.16835e-06	Gm20257	pseudogene	chr1	NO	0.891565
MGI:109282	14.8099	-0.587696	0.557658	-1.05387	0.156671	-1.91535e-06	Speg	protein coding gene	chr1	NO	0.891565
MGI:104741	300.986	-0.229956	0.218264	-1.05357	0.156789	-4.9096e-06	Nfkbia	protein coding gene	chr12	NO	0.891565
MGI:1913853	115.138	-0.237117	0.22483	-1.05465	0.156364	-4.87022e-06	Gemin2	protein coding gene	chr12	NO	0.891565
MGI:2444783	562.595	-0.156032	0.147903	-1.05497	0.156239	-7.40636e-06	Gfm2	protein coding gene	chr13	NO	0.891565
MGI:3642559	33.4864	-0.400669	0.380559	-1.05285	0.157073	-2.84691e-06	Gm10734	lncRNA gene	chr13	NO	0.891565
MGI:6098180	29.9908	0.421526	0.399771	1.05442	0.156453	2.72776e-06	Gm48601	unclassified gene	chr14	NO	0.891565
MGI:2147030	10.9932	0.753194	0.715397	1.05283	0.157077	1.36946e-06	Catsperd	protein coding gene	chr17	NO	0.891565
MGI:2685174	112.959	0.256112	0.2431	1.05353	0.156805	4.47835e-06	Jcad	protein coding gene	chr18	NO	0.891565
MGI:106271	155.061	-0.221353	0.210073	-1.0537	0.156738	-5.19093e-06	Mapre2	protein coding gene	chr18	NO	0.891565
MGI:1914823	8.33978	0.798383	0.757145	1.05447	0.156435	1.39106e-06	Loxl4	protein coding gene	chr19	NO	0.891565
MGI:1310004	5501.4	0.168746	0.160121	1.05386	0.156672	6.78804e-06	Fmo5	protein coding gene	chr3	NO	0.891565
MGI:1918495	15.7007	-0.570761	0.541464	-1.05411	0.156577	-1.97389e-06	Wdr66	protein coding gene	chr5	NO	0.891565
MGI:3648251	7.61438	0.831623	0.789717	1.05306	0.156987	1.28597e-06	Gm7887	pseudogene	chr6	NO	0.891565
MGI:2384582	202.289	-0.247242	0.234602	-1.05388	0.156666	-4.57628e-06	Zfp768	protein coding gene	chr7	NO	0.891565
MGI:1346542	347.441	-0.175816	0.166638	-1.05508	0.156194	-6.56627e-06	Bace1	protein coding gene	chr9	NO	0.891565
MGI:5622411	36.7629	-0.391189	0.371478	-1.05306	0.156988	-2.90409e-06	Gm39526	lncRNA gene	chrX	NO	0.891565
MGI:5825730	108.04	-0.278873	0.265124	-1.05186	0.157463	-4.05471e-06	Gm46093	lncRNA gene	chr1	NO	0.892096
MGI:1923223	75.8964	0.295405	0.280807	1.05199	0.157411	3.86682e-06	Ccdc162	protein coding gene	chr10	NO	0.892096
MGI:2384805	21.085	-0.56056	0.532859	-1.05199	0.157412	-1.90328e-06	Sectm1a	protein coding gene	chr11	NO	0.892096
MGI:3649411	34.0659	0.415771	0.395298	1.05179	0.157489	2.71935e-06	Cox5b-ps	protein coding gene	chr13	NO	0.892096
MGI:5504086	9.15782	-0.776623	0.738059	-1.05225	0.157307	-1.41464e-06	Gm26971	lncRNA gene	chr8	NO	0.892096
MGI:1890602	147.167	-0.219833	0.20909	-1.05138	0.15765	-5.21465e-06	Gabarapl2	protein coding gene	chr8	NO	0.89265
MGI:1916538	976.883	-0.166	0.157931	-1.05109	0.157765	-6.87269e-06	Rhobtb1	protein coding gene	chr10	NO	0.892943
MGI:1933148	176.209	0.213096	0.202843	1.05054	0.157982	5.36579e-06	Abtb1	protein coding gene	chr6	NO	0.893808
MGI:2651568	433.267	-0.162825	0.155084	-1.04991	0.158232	-7.03096e-06	Klhdc3	protein coding gene	chr17	NO	0.894139
MGI:2177268	2853.03	-0.412134	0.392524	-1.04996	0.158214	-2.60017e-06	Ppp1r3b	protein coding gene	chr8	NO	0.894139
MGI:1917609	82.5289	0.292715	0.278774	1.05001	0.158194	3.87168e-06	Gtpbp3	protein coding gene	chr8	NO	0.894139
MGI:5451786	424.428	0.220828	0.210497	1.04908	0.158563	5.08302e-06	Gm22009	snoRNA gene	chr3	NO	0.895291
MGI:88030	285.374	0.18463	0.175967	1.04923	0.158501	6.19817e-06	Anxa4	protein coding gene	chr6	NO	0.895291
MGI:1314884	385.477	-0.17861	0.170304	-1.04877	0.158684	-6.37436e-06	Tnfrsf1a	protein coding gene	chr6	NO	0.895615
MGI:6097387	16.4507	-0.60859	0.581213	-1.0471	0.159348	-1.74522e-06	Gm48062	unclassified gene	chr12	NO	0.899
MGI:2685385	515.093	-0.173911	0.166197	-1.04641	0.159624	-6.50527e-06	Kalrn	protein coding gene	chr16	NO	0.899534
MGI:2444734	214.777	0.283499	0.27095	1.04631	0.159663	3.84913e-06	Zfp385b	protein coding gene	chr2	NO	0.899534
MGI:1915442	92.878	0.28732	0.274578	1.0464	0.159626	3.89995e-06	Leprotl1	protein coding gene	chr8	NO	0.899534
MGI:2179327	118.981	0.662323	0.633062	1.04622	0.159699	1.45625e-06	Mvd	protein coding gene	chr8	NO	0.899534
MGI:1925976	110.611	0.241056	0.230454	1.046	0.159787	4.72113e-06	Scaper	protein coding gene	chr9	NO	0.899667
MGI:1339977	58.3332	0.336421	0.32175	1.0456	0.159948	3.3234e-06	Agtrap	protein coding gene	chr4	NO	0.900215
MGI:102725	31.0856	0.434495	0.415901	1.04471	0.160304	2.55768e-06	Polr2k	protein coding gene	chr15	NO	0.900374
MGI:104295	64.4793	-0.345897	0.330987	-1.04505	0.160169	-3.17346e-06	Sla	protein coding gene	chr15	NO	0.900374
MGI:2441817	292.03	-0.180267	0.172618	-1.04431	0.160463	-6.27305e-06	Hmgxb3	protein coding gene	chr18	NO	0.900374
MGI:88184	24.2474	0.492371	0.471108	1.04513	0.160134	2.23057e-06	Bmyc	protein coding gene	chr2	NO	0.900374
MGI:1922960	86.9798	0.258041	0.247129	1.04416	0.160526	4.39969e-06	Rbm12	protein coding gene	chr2	NO	0.900374
MGI:1917573	93.4459	0.275489	0.264019	1.04344	0.160811	4.07446e-06	Lyrm2	protein coding gene	chr4	NO	0.900374
MGI:3702003	18.8365	0.504125	0.483101	1.04352	0.160781	2.23926e-06	Mup13	protein coding gene	chr4	NO	0.900374
MGI:1196227	198.858	-0.204454	0.195679	-1.04484	0.16025	-5.52842e-06	Dffa	protein coding gene	chr4	NO	0.900374
MGI:105050	113.188	-0.260924	0.24977	-1.04466	0.160325	-4.29827e-06	Mtf2	protein coding gene	chr5	NO	0.900374
MGI:5663188	20.087	-0.505642	0.484552	-1.04352	0.160778	-2.18901e-06	Gm43051	unclassified gene	chr5	NO	0.900374
MGI:5690545	15.8117	-0.565597	0.541967	-1.0436	0.160748	-1.94826e-06	Gm44153	unclassified gene	chr6	NO	0.900374
MGI:102776	247.444	0.190797	0.182746	1.04405	0.160567	5.93703e-06	Ap1m1	protein coding gene	chr8	NO	0.900374
MGI:1914778	4784.54	0.160885	0.15418	1.04349	0.160792	6.99829e-06	Nudt7	protein coding gene	chr8	NO	0.900374
MGI:1916289	1839.5	0.481698	0.461737	1.04323	0.160897	2.17088e-06	Insig1	protein coding gene	chr5	NO	0.900497
MGI:1261423	320.325	-0.209932	0.202027	-1.03913	0.16255	-5.26664e-06	Casp8	protein coding gene	chr1	NO	0.900541
MGI:5610957	158.08	0.223723	0.215051	1.04032	0.162066	5.01641e-06	Gm37729	unclassified gene	chr1	NO	0.900541
MGI:1346307	2472.88	-0.141028	0.135709	-1.03919	0.162524	-7.93739e-06	Nr1i3	protein coding gene	chr1	NO	0.900541
MGI:1918611	234.465	-0.218809	0.210297	-1.04048	0.162004	-5.07319e-06	Aifm2	protein coding gene	chr10	NO	0.900541
MGI:2442439	69.5471	0.306656	0.294012	1.04301	0.160986	3.65122e-06	Btnl9	protein coding gene	chr11	NO	0.900541
MGI:3779818	5477.96	0.134721	0.129537	1.04001	0.162191	8.35564e-06	Gm8893	pseudogene	chr12	NO	0.900541
MGI:1924399	257.121	0.19617	0.188396	1.04126	0.161688	5.73309e-06	Pacs2	protein coding gene	chr12	NO	0.900541
MGI:2145458	3724.14	-0.168167	0.161804	-1.03932	0.162471	-6.59953e-06	Akr1c14	protein coding gene	chr13	NO	0.900541
MGI:1354385	147.711	0.230396	0.221066	1.04221	0.161308	4.88125e-06	Ero1a	protein coding gene	chr14	NO	0.900541
MGI:102720	103.629	-0.268656	0.258342	-1.03992	0.162228	-4.13409e-06	Ednrb	protein coding gene	chr14	NO	0.900541
MGI:2385025	165.607	0.2276	0.219013	1.03921	0.162517	4.90792e-06	Alg12	protein coding gene	chr15	NO	0.900541
MGI:2444431	232.052	0.208798	0.200853	1.03956	0.162376	5.35629e-06	Rab11fip3	protein coding gene	chr17	NO	0.900541
MGI:104719	2646.49	0.133202	0.127929	1.04122	0.161705	8.60968e-06	Ndst1	protein coding gene	chr18	NO	0.900541
MGI:109529	292.458	-0.179631	0.172714	-1.04005	0.162177	-6.2446e-06	Dpf2	protein coding gene	chr19	NO	0.900541
MGI:1915455	100.015	-0.250286	0.240539	-1.04052	0.161987	1.75204e-06	Urm1	protein coding gene	chr2	NO	0.900541
MGI:1914267	802.287	0.152778	0.146547	1.04252	0.161181	7.39713e-06	Fam210b	protein coding gene	chr2	NO	0.900541
MGI:1928486	9225.65	0.15078	0.144886	1.04068	0.161921	7.4433e-06	Tdo2	protein coding gene	chr3	NO	0.900541
MGI:1923195	2188.27	-0.180167	0.173154	-1.0405	0.161994	-6.15079e-06	Tlcd4	protein coding gene	chr3	NO	0.900541
MGI:97312	358.606	-0.169219	0.162326	-1.04246	0.161207	-6.66814e-06	Nfkb1	protein coding gene	chr3	NO	0.900541
MGI:1347049	53.8792	0.346615	0.332367	1.04287	0.161041	3.20989e-06	Clcn6	protein coding gene	chr4	NO	0.900541
MGI:5011594	48.8313	-0.323887	0.311234	-1.04065	0.161933	-3.46616e-06	Gm19409	lncRNA gene	chr5	NO	0.900541
MGI:2384785	986.827	0.45907	0.441321	1.04022	0.162108	2.28341e-06	Akr1d1	protein coding gene	chr6	NO	0.900541
MGI:1347354	582.924	-0.197115	0.189704	-1.03907	0.162574	-5.60765e-06	Homer2	protein coding gene	chr7	NO	0.900541
MGI:893597	85.0051	0.281035	0.270225	1.04	0.162195	3.96631e-06	Frg1	protein coding gene	chr8	NO	0.900541
MGI:1261872	272.912	0.195202	0.187637	1.04032	0.162067	5.74579e-06	Wwc2	protein coding gene	chr8	NO	0.900541
MGI:1914693	602.917	-0.180706	0.17373	-1.04015	0.162135	-6.16384e-06	Map1lc3b	protein coding gene	chr8	NO	0.900541
MGI:5610611	27.8158	-0.430728	0.415107	-1.03763	0.163155	-2.55543e-06	Gm37383	lncRNA gene	chr1	NO	0.9011
MGI:2450270	72.6882	0.287815	0.277282	1.03799	0.163011	3.88074e-06	D130020L05Rik	lncRNA gene	chr12	NO	0.9011
MGI:2446089	1366.48	-0.152435	0.146798	-1.0384	0.162842	-7.31959e-06	Flnb	protein coding gene	chr14	NO	0.9011
MGI:1334444	23.2729	-0.476275	0.45878	-1.03813	0.162952	-2.2985e-06	Zfpm2	protein coding gene	chr15	NO	0.9011
MGI:88228	17787.6	0.146012	0.140704	1.03772	0.163118	7.65251e-06	C4b	protein coding gene	chr17	NO	0.9011
MGI:1888908	18.0239	-0.527847	0.508838	-1.03736	0.163266	-2.06507e-06	Aldh18a1	protein coding gene	chr19	NO	0.9011
MGI:3649691	19.9838	1.45138	1.39928	1.03723	0.163317	4.60806e-07	Gm13607	pseudogene	chr2	NO	0.9011
MGI:1915723	540.372	-0.165645	0.159682	-1.03734	0.163274	-6.72198e-06	Mob1b	protein coding gene	chr5	NO	0.9011
MGI:2665174	59.0101	0.323549	0.311628	1.03826	0.162902	3.4341e-06	Zfp628	protein coding gene	chr7	NO	0.9011
MGI:1915123	60.8825	-0.314396	0.302949	-1.03778	0.163093	-3.51738e-06	Mri1	protein coding gene	chr8	NO	0.9011
MGI:96073	171.28	-0.211478	0.203932	-1.037	0.163411	-5.26033e-06	Hexa	protein coding gene	chr9	NO	0.901267
MGI:1924301	2068.08	0.146369	0.141236	1.03634	0.163679	7.62175e-06	Os9	protein coding gene	chr10	NO	0.901986
MGI:1921092	385.98	-0.177137	0.170948	-1.0362	0.163734	-6.27651e-06	Neurl4	protein coding gene	chr11	NO	0.901986
MGI:105490	147.382	-0.234416	0.22616	-1.03651	0.163611	-4.71801e-06	Gramd1a	protein coding gene	chr7	NO	0.901986
MGI:1915087	130.578	-0.221392	0.214178	-1.03368	0.164762	-5.0091e-06	Tiprl	protein coding gene	chr1	NO	0.902685
MGI:2442218	35.8749	0.397811	0.384117	1.03565	0.16396	2.75867e-06	N4bp3	protein coding gene	chr11	NO	0.902685
MGI:3040672	238.29	-0.190921	0.184528	-1.03465	0.164368	-5.8075e-06	Rpl23a	protein coding gene	chr11	NO	0.902685
MGI:1921383	121.442	-0.229967	0.22244	-1.03384	0.164699	-4.81553e-06	Smg8	protein coding gene	chr11	NO	0.902685
MGI:1334257	602.149	-0.166325	0.160895	-1.03375	0.164736	-6.64437e-06	Cyth1	protein coding gene	chr11	NO	0.902685
MGI:5477276	11.3909	0.639887	0.618123	1.03521	0.16414	1.72152e-06	Gm26782	lncRNA gene	chr14	NO	0.902685
MGI:90168	2649.8	0.152145	0.147179	1.03374	0.164739	7.28058e-06	Dcaf11	protein coding gene	chr14	NO	0.902685
MGI:1919004	186.469	-0.2867	0.277227	-1.03417	0.164563	-3.70562e-06	Cyp2d40	protein coding gene	chr15	NO	0.902685
MGI:1924846	66.4654	0.43626	0.421401	1.03526	0.164119	2.27649e-06	Adgrf1	protein coding gene	chr17	NO	0.902685
MGI:3036242	238.219	-0.203615	0.196923	-1.03399	0.164638	-5.41524e-06	Camsap1	protein coding gene	chr2	NO	0.902685
MGI:96009	2110.89	-0.142639	0.13795	-1.034	0.164634	-7.76618e-06	Hadh	protein coding gene	chr3	NO	0.902685
MGI:1916322	156.975	-0.244497	0.23644	-1.03407	0.164603	-4.47426e-06	Ebna1bp2	protein coding gene	chr4	NO	0.902685
MGI:1915616	135.98	-0.231388	0.223561	-1.03501	0.16422	-4.78338e-06	Tmem129	protein coding gene	chr5	NO	0.902685
MGI:88250	2176.28	0.139737	0.135039	1.03479	0.164311	7.97048e-06	Cald1	protein coding gene	chr6	NO	0.902685
MGI:1341299	8.35938	0.835217	0.808512	1.03303	0.16503	1.24243e-06	Dnm3	protein coding gene	chr1	NO	0.902809
MGI:894284	142.937	-0.228596	0.22124	-1.03325	0.164939	-4.82492e-06	Rab12	protein coding gene	chr17	NO	0.902809
MGI:5663450	17.3289	-0.533569	0.516465	-1.03312	0.164993	-2.04109e-06	Gm43313	unclassified gene	chr5	NO	0.902809
MGI:2446129	22.8862	-0.457583	0.442966	-1.033	0.165042	-2.40418e-06	Cracr2b	protein coding gene	chr7	NO	0.902809
MGI:106576	15.5404	0.598111	0.579302	1.03247	0.165259	1.78519e-06	Chpf	protein coding gene	chr1	NO	0.902939
MGI:1351660	87.9041	0.275155	0.266442	1.0327	0.165164	4e-06	Csnk1e	protein coding gene	chr15	NO	0.902939
MGI:3039583	14.5678	0.661533	0.64069	1.03253	0.165233	1.50298e-06	Ccdc148	protein coding gene	chr2	NO	0.902939
MGI:1098622	448.971	-0.16509	0.159971	-1.032	0.165452	-6.68865e-06	Rif1	protein coding gene	chr2	NO	0.903328
MGI:1861729	30.5604	-0.438016	0.424442	-1.03198	0.165459	-2.45009e-06	Abcb9	protein coding gene	chr5	NO	0.903328
MGI:3707469	132.96	-0.263262	0.255351	-1.03098	0.165869	-4.1035e-06	Gm15372	pseudogene	chr1	NO	0.903622
MGI:97526	8.16559	-0.847814	0.822623	-1.03062	0.166016	-1.13023e-06	Pde6g	protein coding gene	chr11	NO	0.903622
MGI:1926209	221.248	-0.192487	0.186929	-1.02973	0.166383	-5.7111e-06	Dek	protein coding gene	chr13	NO	0.903622
MGI:1918180	214.255	-0.207633	0.201517	-1.03035	0.166129	-5.26797e-06	Nol8	protein coding gene	chr13	NO	0.903622
MGI:6096070	22.7601	0.455579	0.442371	1.02986	0.166331	2.42256e-06	Gm47246	unclassified gene	chr13	NO	0.903622
MGI:1922896	454.818	0.206321	0.200271	1.03021	0.166186	5.26082e-06	Rai14	protein coding gene	chr15	NO	0.903622
MGI:1343094	948.972	-0.147162	0.142724	-1.0311	0.165822	-7.49039e-06	Kat2b	protein coding gene	chr17	NO	0.903622
MGI:1929092	253.653	-0.201608	0.195764	-1.02985	0.166332	-5.88129e-06	Rbm14	protein coding gene	chr19	NO	0.903622
MGI:1919735	205.423	0.23436	0.227322	1.03096	0.165877	4.38478e-06	Ccdc141	protein coding gene	chr2	NO	0.903622
MGI:5610359	18.9572	-0.553282	0.536933	-1.03045	0.166088	-1.90887e-06	Gm37131	unclassified gene	chr3	NO	0.903622
MGI:2151797	209.835	-0.196634	0.191014	-1.02942	0.166509	-5.58172e-06	Tgs1	protein coding gene	chr4	NO	0.903622
MGI:107426	154.798	0.215698	0.209514	1.02952	0.166471	5.10226e-06	Il11ra1	protein coding gene	chr4	NO	0.903622
MGI:1930618	295.654	-0.176308	0.171099	-1.03045	0.166088	-6.24603e-06	Krit1	protein coding gene	chr5	NO	0.903622
MGI:1917345	139.235	0.221078	0.214747	1.02948	0.166486	4.98652e-06	Zfp512	protein coding gene	chr5	NO	0.903622
MGI:2685903	19.802	-0.497605	0.48342	-1.02934	0.166543	-2.18677e-06	B3glct	protein coding gene	chr5	NO	0.903622
MGI:3525053	35.9633	-0.408325	0.396013	-1.03109	0.165824	-2.6446e-06	Ppp1r13l	protein coding gene	chr7	NO	0.903622
MGI:1920428	624.347	-0.181687	0.176573	-1.02896	0.1667	-5.99745e-06	Wasl	protein coding gene	chr6	NO	0.904125
MGI:3029414	253.762	0.188434	0.183196	1.02859	0.166853	5.83471e-06	Brwd3	protein coding gene	chrX	NO	0.904603
MGI:1918983	14.087	0.602924	0.586441	1.02811	0.167052	1.75298e-06	Susd2	protein coding gene	chr10	NO	0.904628
MGI:6095896	59.3403	0.322196	0.313429	1.02797	0.167107	3.37007e-06	Gm47138	unclassified gene	chr12	NO	0.904628
MGI:4439897	22.7099	-0.461933	0.449713	-1.02717	0.167438	-2.34007e-06	Gm16973	lncRNA gene	chr14	NO	0.904628
MGI:1098265	1358.01	0.137887	0.134206	1.02743	0.167332	7.9705e-06	Kif13b	protein coding gene	chr14	NO	0.904628
MGI:4360990	12.0032	0.738859	0.719249	1.02727	0.1674	1.28706e-06	Gm16523	pseudogene	chr2	NO	0.904628
MGI:107688	212.105	0.192212	0.18697	1.02803	0.167082	5.71913e-06	Kif3b	protein coding gene	chr2	NO	0.904628
MGI:96659	73.5159	0.322917	0.314265	1.02753	0.167289	3.30823e-06	Kcna2	protein coding gene	chr3	NO	0.904628
MGI:3041212	14.233	0.574091	0.558779	1.0274	0.167343	1.89208e-06	9230114K14Rik	lncRNA gene	chr5	NO	0.904628
MGI:1923616	274.111	-0.178488	0.173698	-1.02757	0.167272	-6.13727e-06	Mtif3	protein coding gene	chr5	NO	0.904628
MGI:1919055	59.8983	0.330683	0.322028	1.02688	0.167561	3.25721e-06	Nup93	protein coding gene	chr8	NO	0.904947
MGI:2685083	165.169	-0.229238	0.223313	-1.02653	0.167702	-4.72822e-06	Ado	protein coding gene	chr10	NO	0.905195
MGI:1915804	35.1686	0.374432	0.364855	1.02625	0.16782	2.92177e-06	Cebpzos	protein coding gene	chr17	NO	0.905195
MGI:2147716	848.783	0.155875	0.151904	1.02614	0.167865	7.01463e-06	Slc16a12	protein coding gene	chr19	NO	0.905195
MGI:98495	525.007	-0.260459	0.253819	-1.02616	0.167857	-3.98418e-06	Tbx3	protein coding gene	chr5	NO	0.905195
MGI:1914696	39.3368	-0.364955	0.355749	-1.02588	0.167975	-2.96406e-06	Dusp28	protein coding gene	chr1	NO	0.905437
MGI:5825875	8.48718	0.731718	0.713561	1.02545	0.168154	1.44887e-06	Gm46238	protein coding gene	chr10	NO	0.906054
MGI:3039573	97.4254	0.244735	0.238705	1.02526	0.16823	4.47015e-06	Ttll12	protein coding gene	chr15	NO	0.90612
MGI:5690544	12.5371	-0.623423	0.608211	-1.02501	0.168334	-1.68094e-06	Gm44152	unclassified gene	chr6	NO	0.906329
MGI:2385619	172.89	-0.201449	0.197452	-1.02024	0.170322	-5.3631e-06	Klhl12	protein coding gene	chr1	NO	0.906615
MGI:5610747	10.904	0.648348	0.632987	1.02427	0.168643	1.67661e-06	Gm37519	unclassified gene	chr1	NO	0.906615
MGI:4938056	25.5985	-0.473164	0.462439	-1.02319	0.16909	-2.22781e-06	Gm17229	pseudogene	chr10	NO	0.906615
MGI:102700	115.417	0.247976	0.242297	1.02344	0.168988	4.36993e-06	Itga7	protein coding gene	chr10	NO	0.906615
MGI:1918914	2777.17	-0.142531	0.139171	-1.02414	0.168694	-7.62025e-06	Mettl7b	protein coding gene	chr10	NO	0.906615
MGI:2388637	1024.15	-0.144417	0.141399	-1.02134	0.169862	-7.49421e-06	Wwc1	protein coding gene	chr11	NO	0.906615
MGI:2443691	100.212	0.250345	0.245505	1.01972	0.170543	4.3092e-06	Tmem220	protein coding gene	chr11	NO	0.906615
MGI:2652869	20.0894	-0.485527	0.474575	-1.02308	0.169138	-2.20778e-06	Rskr	protein coding gene	chr11	NO	0.906615
MGI:1929008	76.727	0.283205	0.278007	1.01869	0.170972	3.78019e-06	Copz2	protein coding gene	chr11	NO	0.906615
MGI:2684913	108.883	-0.24053	0.236	-1.01919	0.170762	-4.4676e-06	Nol10	protein coding gene	chr12	NO	0.906615
MGI:2685106	247.706	-0.18154	0.177713	-1.02153	0.169784	-5.96392e-06	Mideas	protein coding gene	chr12	NO	0.906615
MGI:2682295	360.722	-0.222025	0.217586	-1.0204	0.170256	-4.75716e-06	Tent4a	protein coding gene	chr13	NO	0.906615
MGI:2444885	36.8399	-0.418518	0.408699	-1.02403	0.168744	-2.49733e-06	Lrit2	protein coding gene	chr14	NO	0.906615
MGI:2385001	1106.72	0.16921	0.165456	1.02269	0.169299	6.38437e-06	Fermt2	protein coding gene	chr14	NO	0.906615
MGI:1261794	123.823	-0.227145	0.222375	-1.02145	0.169816	-4.76298e-06	Haus4	protein coding gene	chr14	NO	0.906615
MGI:96788	9277.54	0.237561	0.231911	1.02437	0.168602	4.38242e-06	Lifr	protein coding gene	chr15	NO	0.906615
MGI:3704134	79.9106	0.279337	0.274039	1.01933	0.170704	3.83992e-06	Gm8909	protein coding gene	chr17	NO	0.906615
MGI:2442582	416.326	0.191074	0.186655	1.02367	0.16889	5.54057e-06	Ablim3	protein coding gene	chr18	NO	0.906615
MGI:2147553	76.086	0.272961	0.266686	1.02353	0.168949	3.98503e-06	Uqcc3	protein coding gene	chr19	NO	0.906615
MGI:2683212	153.976	-0.20905	0.204661	-1.02144	0.169821	-5.17685e-06	Ranbp6	protein coding gene	chr19	NO	0.906615
MGI:109177	348.038	0.186718	0.182645	1.0223	0.169462	5.79165e-06	Cd59a	protein coding gene	chr2	NO	0.906615
MGI:1916846	81.1174	0.271117	0.265113	1.02265	0.169318	4.00143e-06	Ap5s1	protein coding gene	chr2	NO	0.906615
MGI:96396	47.9043	-0.378299	0.370255	-1.02172	0.169703	-2.77175e-06	Id1	protein coding gene	chr2	NO	0.906615
MGI:1330239	108.239	-0.259227	0.253014	-1.02455	0.168524	-4.15523e-06	Dpm1	protein coding gene	chr2	NO	0.906615
MGI:1914407	37.6496	-0.380809	0.37341	-1.01982	0.170502	-2.7931e-06	2610301B20Rik	protein coding gene	chr4	NO	0.906615
MGI:1915300	186.055	-0.206749	0.202949	-1.01872	0.170961	-5.19189e-06	Akirin1	protein coding gene	chr4	NO	0.906615
MGI:1917522	357.69	0.168657	0.164742	1.02377	0.168851	6.46615e-06	Chpf2	protein coding gene	chr5	NO	0.906615
MGI:1332238	130.072	-0.23009	0.22494	-1.0229	0.169214	-4.69829e-06	Bcl7b	protein coding gene	chr5	NO	0.906615
MGI:103163	6678.69	0.135284	0.132529	1.02079	0.170095	8.00896e-06	Azgp1	protein coding gene	chr5	NO	0.906615
MGI:98847	225.686	0.206825	0.202611	1.0208	0.170089	5.20456e-06	Kdm3a	protein coding gene	chr6	NO	0.906615
MGI:1914229	167.593	-0.207687	0.20385	-1.01882	0.170918	-5.17969e-06	Pole4	protein coding gene	chr6	NO	0.906615
MGI:1918949	16.942	0.567625	0.555265	1.02226	0.169479	1.86549e-06	Slc41a3	protein coding gene	chr6	NO	0.906615
MGI:103223	102.948	-0.24291	0.23789	-1.0211	0.169963	-4.44353e-06	Vhl	protein coding gene	chr6	NO	0.906615
MGI:3689889	28.0611	-0.411567	0.403158	-1.02086	0.170064	-2.61566e-06	Fancf	protein coding gene	chr7	NO	0.906615
MGI:1347098	83.9001	0.295077	0.288894	1.0214	0.169837	3.61773e-06	Slc27a1	protein coding gene	chr8	NO	0.906615
MGI:2387578	65.3967	-0.292785	0.287135	-1.01968	0.17056	-3.67027e-06	Cpne2	protein coding gene	chr8	NO	0.906615
MGI:5825695	9.66596	0.788718	0.773708	1.0194	0.170675	1.20941e-06	Gm46058	protein coding gene	chr8	NO	0.906615
MGI:1915428	2043.68	-0.141955	0.139149	-1.02017	0.170354	-7.59277e-06	Cgnl1	protein coding gene	chr9	NO	0.906615
MGI:1914705	29.3212	-0.41826	0.409994	-1.02016	0.170356	-2.54542e-06	Klhl13	protein coding gene	chrX	NO	0.906615
MGI:2444462	22.0015	0.50869	0.499198	1.01901	0.170838	2.03935e-06	Dcaf12l1	protein coding gene	chrX	NO	0.906615
MGI:1920347	98.4885	0.324505	0.318608	1.01851	0.171051	3.1783e-06	Dact2	protein coding gene	chr17	NO	0.906692
MGI:5623903	29.2716	-0.417575	0.410096	-1.01824	0.171164	-2.54845e-06	Gm41018	lncRNA gene	chr13	NO	0.90695
MGI:2444823	94.4061	-0.259484	0.255165	-1.01692	0.171717	-4.11274e-06	Slc41a1	protein coding gene	chr1	NO	0.908637
MGI:1929742	89.5276	-0.248985	0.244855	-1.01687	0.171741	-4.30587e-06	Timm22	protein coding gene	chr11	NO	0.908637
MGI:1917887	113.485	-0.276426	0.271785	-1.01708	0.171653	-3.78606e-06	Ankrd26	protein coding gene	chr6	NO	0.908637
MGI:2385311	380.299	-0.173835	0.170902	-1.01716	0.171616	-6.1566e-06	Dlat	protein coding gene	chr9	NO	0.908637
MGI:1354956	4072.79	0.134709	0.132507	1.01661	0.171848	7.97819e-06	Tfr2	protein coding gene	chr5	NO	0.908857
MGI:1913940	132.868	-0.219377	0.215846	-1.01636	0.171956	-4.88065e-06	Tmem186	protein coding gene	chr16	NO	0.909026
MGI:2685857	107.302	-0.248206	0.244242	-1.01623	0.172009	-4.29306e-06	Zfp408	protein coding gene	chr2	NO	0.909026
MGI:99449	40.7077	-0.374114	0.368393	-1.01553	0.172306	-2.7981e-06	Ifit2	protein coding gene	chr19	NO	0.909392
MGI:2183446	318.707	-0.188578	0.185661	-1.01571	0.172228	-5.62009e-06	Agap3	protein coding gene	chr5	NO	0.909392
MGI:2669313	3072.25	0.145067	0.142859	1.01545	0.172338	7.37836e-06	BC024386	lncRNA gene	chr7	NO	0.909392
MGI:2672033	12.517	0.600665	0.591284	1.01586	0.172164	1.76119e-06	Thsd4	protein coding gene	chr9	NO	0.909392
MGI:6365331	16.5126	0.534088	0.530971	1.00587	0.176423	1.92316e-06	Gm51620	lncRNA gene	chr1	NO	0.910006
MGI:1859852	451.023	-0.237182	0.235495	-1.00716	0.175867	-4.28149e-06	Hes6	protein coding gene	chr1	NO	0.910006
MGI:894657	21.3035	0.517485	0.512358	1.01001	0.17465	1.94788e-06	Serpinb8	protein coding gene	chr1	NO	0.910006
MGI:96571	15.0183	-0.573798	0.567862	-1.01045	0.17446	-1.78254e-06	Inhbb	protein coding gene	chr1	NO	0.910006
MGI:109359	31.3325	0.406801	0.402439	1.01084	0.174296	2.58334e-06	Nek2	protein coding gene	chr1	NO	0.910006
MGI:99655	10.9478	0.635698	0.631981	1.00588	0.176418	1.62669e-06	Prdm1	protein coding gene	chr10	NO	0.910006
MGI:894315	337.368	-0.170615	0.169677	-1.00553	0.176569	-6.1433e-06	Rap1b	protein coding gene	chr10	NO	0.910006
MGI:2387464	765.099	-0.159925	0.15803	-1.01199	0.173804	-6.62047e-06	Pank3	protein coding gene	chr11	NO	0.910006
MGI:895149	3543.7	-0.13642	0.13543	-1.00731	0.175805	-7.70025e-06	Acadvl	protein coding gene	chr11	NO	0.910006
MGI:1913298	283.244	-0.177539	0.176434	-1.00626	0.176254	-5.91328e-06	Emc6	protein coding gene	chr11	NO	0.910006
MGI:96285	8.38953	0.81183	0.807929	1.00483	0.176871	1.13461e-06	Slc6a4	protein coding gene	chr11	NO	0.910006
MGI:1891826	53.5592	0.324064	0.319605	1.01395	0.172972	3.27507e-06	Tubd1	protein coding gene	chr11	NO	0.910006
MGI:1924865	15.2226	0.569686	0.562369	1.01301	0.173372	1.82159e-06	C030037D09Rik	lncRNA gene	chr11	NO	0.910006
MGI:1923661	15.8594	-0.613248	0.608618	-1.00761	0.175677	-1.56092e-06	Ift43	protein coding gene	chr12	NO	0.910006
MGI:1916487	403.946	-0.168976	0.167964	-1.00602	0.176356	-6.19694e-06	Gtpbp4	protein coding gene	chr13	NO	0.910006
MGI:2137677	858.671	-0.151319	0.149967	-1.00901	0.175075	-6.96735e-06	Sfxn1	protein coding gene	chr13	NO	0.910006
MGI:1922757	12.2084	0.616062	0.612582	1.00568	0.176504	1.65768e-06	Pou5f2	protein coding gene	chr13	NO	0.910006
MGI:1916971	151.821	-0.220694	0.218347	-1.01075	0.174334	-4.77716e-06	Nkiras1	protein coding gene	chr14	NO	0.910006
MGI:2443397	703.182	-0.204545	0.202376	-1.01071	0.174348	-5.07254e-06	Trib1	protein coding gene	chr15	NO	0.910006
MGI:106651	1083.67	0.170688	0.168507	1.01294	0.1734	6.2031e-06	Ly6e	protein coding gene	chr15	NO	0.910006
MGI:2145900	206.026	0.208901	0.206882	1.00976	0.174757	5.04617e-06	Fam83h	protein coding gene	chr15	NO	0.910006
MGI:1202392	153.419	-0.214045	0.211059	-1.01415	0.172891	-4.97716e-06	Gpaa1	protein coding gene	chr15	NO	0.910006
MGI:5568843	91.0436	0.304356	0.301018	1.01109	0.174189	3.40288e-06	Lncppara	lncRNA gene	chr15	NO	0.910006
MGI:1328313	6.2032	0.882969	0.87763	1.00608	0.176331	1.08594e-06	Chkb	protein coding gene	chr15	NO	0.910006
MGI:1919865	157.305	-0.212366	0.209471	-1.01382	0.173028	-5.00425e-06	Anks3	protein coding gene	chr16	NO	0.910006
MGI:1196368	529.668	-0.160395	0.158245	-1.01359	0.173126	-6.63419e-06	Carhsp1	protein coding gene	chr16	NO	0.910006
MGI:1916091	54.1026	0.335885	0.332416	1.01044	0.174467	3.12463e-06	Lppos	lncRNA gene	chr16	NO	0.910006
MGI:1913386	52.5746	-0.35102	0.347584	-1.00989	0.174702	-2.92632e-06	Polr1h	protein coding gene	chr17	NO	0.910006
MGI:1338889	5.87741	1.0172	1.00546	1.01167	0.173941	9.11803e-07	Uhrf1	protein coding gene	chr17	NO	0.910006
MGI:1920944	75.8756	0.272585	0.268983	1.01339	0.173211	3.9057e-06	Ndufaf7	protein coding gene	chr17	NO	0.910006
MGI:2387357	475.347	-0.184549	0.183362	-1.00647	0.176163	-5.63869e-06	Wac	protein coding gene	chr18	NO	0.910006
MGI:2147607	62.1517	-0.304375	0.300426	-1.01314	0.173316	-3.46503e-06	Ccdc85b	protein coding gene	chr19	NO	0.910006
MGI:1923505	223.304	-0.18381	0.18229	-1.00834	0.175363	-5.7426e-06	Pcgf5	protein coding gene	chr19	NO	0.910006
MGI:1861755	1056.4	-0.165664	0.163524	-1.01309	0.173339	-6.38457e-06	Nsmf	protein coding gene	chr2	NO	0.910006
MGI:3651848	350.978	-0.20461	0.203347	-1.00621	0.176276	-5.06238e-06	Gm13394	pseudogene	chr2	NO	0.910006
MGI:1919070	48.6755	0.3216	0.317137	1.01407	0.172922	3.32318e-06	Dync2i2	protein coding gene	chr2	NO	0.910006
MGI:96031	3049.56	0.152023	0.15066	1.00904	0.175062	6.93547e-06	Hc	protein coding gene	chr2	NO	0.910006
MGI:1352456	7.52059	-0.861415	0.850714	-1.01258	0.173556	-1.12647e-06	Nr4a2	protein coding gene	chr2	NO	0.910006
MGI:1919619	60.3006	0.296431	0.293708	1.00927	0.174965	3.56328e-06	Ehd4	protein coding gene	chr2	NO	0.910006
MGI:104592	96.0865	-0.280867	0.277667	-1.01152	0.174004	-3.70506e-06	Myef2	protein coding gene	chr2	NO	0.910006
MGI:1913830	144.15	-0.22083	0.219426	-1.0064	0.176197	-4.73529e-06	Esf1	protein coding gene	chr2	NO	0.910006
MGI:101865	7.03874	0.78549	0.776098	1.0121	0.173759	1.3282e-06	Srms	protein coding gene	chr2	NO	0.910006
MGI:1927379	9.678	0.689063	0.682417	1.00974	0.174764	1.48709e-06	Rhbg	protein coding gene	chr3	NO	0.910006
MGI:1859660	33.489	0.373861	0.372044	1.00488	0.176847	2.80645e-06	Atp8b2	protein coding gene	chr3	NO	0.910006
MGI:1919906	238.095	-0.191134	0.189668	-1.00773	0.175624	-5.49339e-06	Ints8	protein coding gene	chr4	NO	0.910006
MGI:1333805	240.08	-0.183203	0.180501	-1.01497	0.172542	-5.83208e-06	Srsf10	protein coding gene	chr4	NO	0.910006
MGI:1918586	74.079	-0.274295	0.270574	-1.01375	0.173057	-3.87491e-06	Rbks	protein coding gene	chr5	NO	0.910006
MGI:1914323	170.143	0.211294	0.209216	1.00993	0.174683	5.00262e-06	Pi4k2b	protein coding gene	chr5	NO	0.910006
MGI:2429409	2148.57	0.151639	0.150002	1.01091	0.174264	6.9831e-06	Afm	protein coding gene	chr5	NO	0.910006
MGI:5826559	9.07448	-0.83713	0.831808	-1.0064	0.176195	-9.94199e-07	Gm46922	lncRNA gene	chr5	NO	0.910006
MGI:1095413	42.6962	-0.353642	0.350996	-1.00754	0.175706	-2.93691e-06	Lfng	protein coding gene	chr5	NO	0.910006
MGI:1924908	162.052	0.206044	0.204992	1.00513	0.17674	5.09576e-06	Ap5z1	protein coding gene	chr5	NO	0.910006
MGI:2443273	11.3478	0.672501	0.662847	1.01456	0.172714	1.50483e-06	D130017N08Rik	lncRNA gene	chr5	NO	0.910006
MGI:5690353	20.324	-0.479303	0.476966	-1.0049	0.17684	-2.15333e-06	Gm43961	unclassified gene	chr6	NO	0.910006
MGI:2443524	43.7478	0.378107	0.373623	1.012	0.1738	2.74771e-06	E230016M11Rik	lncRNA gene	chr6	NO	0.910006
MGI:1347343	602.192	0.15664	0.154814	1.0118	0.173888	6.79303e-06	Usp5	protein coding gene	chr6	NO	0.910006
MGI:88335	30.3988	0.394233	0.39195	1.00582	0.176442	2.65611e-06	Cd4	protein coding gene	chr6	NO	0.910006
MGI:88600	318.038	-0.813287	0.808989	-1.00531	0.176663	-9.50978e-07	Cyp2b9	protein coding gene	chr7	NO	0.910006
MGI:1351872	1581.16	0.137381	0.135874	1.01109	0.174189	7.74112e-06	Slco2b1	protein coding gene	chr7	NO	0.910006
MGI:1333787	571.158	-0.148673	0.147772	-1.0061	0.176324	-7.07063e-06	Inppl1	protein coding gene	chr7	NO	0.910006
MGI:1913932	154.067	-0.206808	0.205528	-1.00623	0.176269	-5.07666e-06	Trappc5	protein coding gene	chr8	NO	0.910006
MGI:101934	200.612	-0.206763	0.204595	-1.0106	0.174398	-5.09704e-06	Tfdp1	protein coding gene	chr8	NO	0.910006
MGI:2444979	30.2208	0.436707	0.43462	1.0048	0.176882	2.32933e-06	Letm2	protein coding gene	chr8	NO	0.910006
MGI:5622203	25.7347	0.444742	0.442665	1.00469	0.176929	2.3295e-06	Gm39318	lncRNA gene	chr9	NO	0.910006
MGI:104634	226.613	-0.241142	0.239177	-1.00821	0.175417	-4.26678e-06	Tle3	protein coding gene	chr9	NO	0.910006
MGI:2444530	10.4847	0.640778	0.63523	1.00873	0.175194	1.63937e-06	Slc9a7	protein coding gene	chrX	NO	0.910006
MGI:1913544	149.409	0.209126	0.207919	1.00581	0.17645	5.03179e-06	Fam3a	protein coding gene	chrX	NO	0.910006
MGI:105941	176.741	-0.204668	0.203458	-1.00595	0.17639	-5.11672e-06	Mpp1	protein coding gene	chrX	NO	0.910006
MGI:1201789	207.045	-0.214916	0.213467	-1.00679	0.176028	-4.84389e-06	Rpl36a	protein coding gene	chrX	NO	0.910006
MGI:5611530	27.4634	0.490876	0.489129	1.00357	0.177413	1.98658e-06	Gm38302	unclassified gene	chr1	NO	0.910238
MGI:2670984	51.7825	-0.327131	0.326029	-1.00338	0.177496	-3.15174e-06	BC048403	protein coding gene	chr10	NO	0.910238
MGI:2443487	55.7407	-0.302295	0.301613	-1.00226	0.17798	-3.43757e-06	Trmt61a	protein coding gene	chr12	NO	0.910238
MGI:1913558	91.7017	-0.277759	0.277113	-1.00233	0.177949	-3.69487e-06	Mplkip	protein coding gene	chr13	NO	0.910238
MGI:2145242	2125.9	0.578102	0.576815	1.00223	0.177992	1.59216e-06	Arrdc3	protein coding gene	chr13	NO	0.910238
MGI:1923008	33.4836	0.38636	0.385299	1.00275	0.177766	2.68398e-06	9130401M01Rik	protein coding gene	chr15	NO	0.910238
MGI:1916270	224.051	0.255228	0.254786	1.00174	0.178207	3.95608e-06	Zfp707	protein coding gene	chr15	NO	0.910238
MGI:1351502	406.272	-0.171568	0.171227	-1.00199	0.178096	-6.05215e-06	Nup50	protein coding gene	chr15	NO	0.910238
MGI:109328	120.094	0.230601	0.229701	1.00392	0.177263	4.53535e-06	Bnip1	protein coding gene	chr17	NO	0.910238
MGI:3040796	12.4858	-0.632371	0.630337	-1.00323	0.177562	-1.60332e-06	A430018G15Rik	lncRNA gene	chr2	NO	0.910238
MGI:1919576	7.95819	-0.841198	0.839183	-1.0024	0.177919	-1.11859e-06	2500004C02Rik	lncRNA gene	chr2	NO	0.910238
MGI:1913930	39.4618	0.385378	0.383825	1.00404	0.177209	2.65176e-06	Oser1	protein coding gene	chr2	NO	0.910238
MGI:3036267	38.7799	-0.345497	0.344749	-1.00217	0.178019	-3.01234e-06	Lix1l	protein coding gene	chr3	NO	0.910238
MGI:1345280	9.24347	0.709988	0.707989	1.00282	0.177737	1.43092e-06	Slc30a3	protein coding gene	chr5	NO	0.910238
MGI:1261768	614.304	-0.241333	0.240413	-1.00382	0.177305	-4.14753e-06	Stbd1	protein coding gene	chr5	NO	0.910238
MGI:1924059	378.438	-0.165994	0.165636	-1.00216	0.178024	-6.27423e-06	Bri3bp	protein coding gene	chr5	NO	0.910238
MGI:2155987	92.0784	-0.250654	0.249679	-1.00391	0.177268	-4.16235e-06	Caln1	protein coding gene	chr5	NO	0.910238
MGI:98178	55.2149	-0.310857	0.309699	-1.00374	0.177341	-3.33579e-06	Trim30a	protein coding gene	chr7	NO	0.910238
MGI:2384799	131.342	0.23061	0.230193	1.00181	0.178175	4.50042e-06	Enox2	protein coding gene	chrX	NO	0.910238
MGI:1915130	429.765	0.203351	0.203035	1.00156	0.178285	5.05067e-06	Dcxr	protein coding gene	chr11	NO	0.910305
MGI:2183447	1911.78	-0.141959	0.141979	-0.999859	0.179022	-7.29041e-06	Ugp2	protein coding gene	chr11	NO	0.912235
MGI:104744	8.10116	0.734133	0.735908	0.997588	0.180011	1.37947e-06	Kcnj2	protein coding gene	chr11	NO	0.912235
MGI:88052	124768	0.144232	0.14464	0.997178	0.18019	7.14899e-06	Apob	protein coding gene	chr12	NO	0.912235
MGI:107595	77.3921	0.284087	0.285102	0.99644	0.180513	3.60139e-06	Sp4	protein coding gene	chr12	NO	0.912235
MGI:4937935	11.8822	0.760555	0.763503	0.996139	0.180644	1.11782e-06	Gm17108	lncRNA gene	chr13	NO	0.912235
MGI:109266	10.1311	-0.690575	0.69232	-0.997479	0.180059	-1.39551e-06	Gzma	protein coding gene	chr13	NO	0.912235
MGI:5624154	11.5914	0.651136	0.651494	0.999451	0.179199	1.52377e-06	Gm41269	lncRNA gene	chr15	NO	0.912235
MGI:2182357	28.528	-0.422469	0.4235	-0.997566	0.18002	-2.39519e-06	Ropn1l	protein coding gene	chr15	NO	0.912235
MGI:1289288	104.994	-0.23149	0.232329	-0.996388	0.180535	-4.4453e-06	Slc52a2	protein coding gene	chr15	NO	0.912235
MGI:103573	42.7039	-0.36635	0.367149	-0.997824	0.179908	-2.76192e-06	Cebpd	protein coding gene	chr16	NO	0.912235
MGI:1915841	422.043	0.162718	0.162637	1.0005	0.178744	6.39396e-06	Mocos	protein coding gene	chr18	NO	0.912235
MGI:6366522	10.2683	0.73235	0.734364	0.997257	0.180155	1.31988e-06	Gm52350	lncRNA gene	chr18	NO	0.912235
MGI:1918961	88.6409	0.2601	0.260372	0.998954	0.179415	3.9697e-06	Mus81	protein coding gene	chr19	NO	0.912235
MGI:109442	100.283	0.245982	0.246109	0.999486	0.179184	4.20829e-06	Itga8	protein coding gene	chr2	NO	0.912235
MGI:4360060	7.29615	-0.774505	0.777568	-0.996061	0.180679	-1.27286e-06	Snora17	snoRNA gene	chr2	NO	0.912235
MGI:3651389	21.8946	-0.454982	0.456084	-0.997585	0.180012	-2.25362e-06	Gm13456	pseudogene	chr2	NO	0.912235
MGI:5454421	9.8154	0.703924	0.705152	0.998258	0.179719	1.39205e-06	Gm24644	snoRNA gene	chr2	NO	0.912235
MGI:3026886	101.003	0.2517	0.252308	0.997589	0.18001	4.0979e-06	Cdin1	protein coding gene	chr2	NO	0.912235
MGI:1889294	29.1284	-0.408565	0.409172	-0.998517	0.179606	-2.50097e-06	Rbm38	protein coding gene	chr2	NO	0.912235
MGI:2137738	215.091	-0.187432	0.187379	-1.00028	0.178838	-5.53979e-06	Prcc	protein coding gene	chr3	NO	0.912235
MGI:1316732	37.8868	0.366903	0.36787	0.997373	0.180105	2.80301e-06	Clca3a1	protein coding gene	chr3	NO	0.912235
MGI:1921348	133.326	0.225375	0.225524	0.999336	0.179249	4.59101e-06	Czib	protein coding gene	chr4	NO	0.912235
MGI:1916724	164.054	-0.215199	0.21551	-0.998559	0.179588	-4.78315e-06	Vps37b	protein coding gene	chr5	NO	0.912235
MGI:5690522	26.8018	0.438506	0.439232	0.998346	0.17968	2.30835e-06	Gm44130	unclassified gene	chr6	NO	0.912235
MGI:1916740	16.7224	-0.535915	0.535887	-1.00005	0.178938	-1.88107e-06	Zfp524	protein coding gene	chr7	NO	0.912235
MGI:5521023	34.8292	0.43638	0.437069	0.998424	0.179646	2.25833e-06	Obox4-ps3	pseudogene	chr7	NO	0.912235
MGI:1924863	32.5777	0.376746	0.377089	0.99909	0.179356	2.7496e-06	Prss36	protein coding gene	chr7	NO	0.912235
MGI:5622098	15.8809	0.543306	0.544998	0.996895	0.180313	1.88829e-06	Gm39213	lncRNA gene	chr8	NO	0.912235
MGI:2443248	510.289	0.187159	0.187845	0.996348	0.180553	5.46266e-06	Exph5	protein coding gene	chr9	NO	0.912235
MGI:5622227	15.8067	-0.583962	0.585973	-0.996569	0.180456	-1.63501e-06	Gm39342	lncRNA gene	chr9	NO	0.912235
MGI:2444854	16.604	-0.565163	0.56693	-0.996882	0.180319	-1.74095e-06	Amigo3	protein coding gene	chr9	NO	0.912235
MGI:3819562	9.21858	-0.673562	0.679269	-0.991599	0.18264	-1.50795e-06	Snord89	snoRNA gene	chr1	NO	0.912519
MGI:88512	1901.62	0.136061	0.137397	0.990274	0.183225	7.49422e-06	Crp	protein coding gene	chr1	NO	0.912519
MGI:5591393	34.5839	0.371844	0.374264	0.993535	0.181786	2.745e-06	Gm32234	protein coding gene	chr10	NO	0.912519
MGI:1913513	11.0185	-0.660316	0.664533	-0.993656	0.181734	-1.48863e-06	1810014B01Rik	pseudogene	chr10	NO	0.912519
MGI:106095	883.91	-0.148173	0.149495	-0.991159	0.182834	-6.86396e-06	Naca	protein coding gene	chr10	NO	0.912519
MGI:2685586	225.041	-0.18332	0.185817	-0.98656	0.184873	-5.50305e-06	Cyb5d1	protein coding gene	chr11	NO	0.912519
MGI:5455612	30.4337	0.397354	0.402849	0.98636	0.184962	2.51841e-06	Gm25835	snoRNA gene	chr11	NO	0.912519
MGI:109656	990.179	0.148661	0.150239	0.9895	0.183567	6.8397e-06	Lasp1	protein coding gene	chr11	NO	0.912519
MGI:1914381	202.559	0.205484	0.208204	0.986935	0.184706	4.9045e-06	Acbd4	protein coding gene	chr11	NO	0.912519
MGI:2384963	102.468	0.264459	0.267908	0.987126	0.184621	3.77682e-06	Stxbp6	protein coding gene	chr12	NO	0.912519
MGI:97829	2838.7	-0.126743	0.128433	-0.986843	0.184747	-7.97567e-06	Pygl	protein coding gene	chr12	NO	0.912519
MGI:1913625	123.939	-0.250102	0.253161	-0.987916	0.18427	-3.985e-06	Dhrs7	protein coding gene	chr12	NO	0.912519
MGI:102581	201.787	0.275325	0.277532	0.99205	0.182441	3.54735e-06	Rdh11	protein coding gene	chr12	NO	0.912519
MGI:2444785	502.366	-0.162098	0.163269	-0.992831	0.182096	-6.293e-06	Dcaf5	protein coding gene	chr12	NO	0.912519
MGI:1919156	694.934	-0.147765	0.1493	-0.989724	0.183468	-6.87573e-06	Zswim8	protein coding gene	chr14	NO	0.912519
MGI:1926188	169.172	-0.228249	0.229977	-0.992489	0.182247	-4.4133e-06	Fbxo34	protein coding gene	chr14	NO	0.912519
MGI:1921445	291.245	0.181869	0.18389	0.98901	0.183785	5.57909e-06	Elp3	protein coding gene	chr14	NO	0.912519
MGI:2145597	462.465	0.185622	0.186879	0.993275	0.181901	5.47782e-06	Mbnl2	protein coding gene	chr14	NO	0.912519
MGI:1916139	220.776	-0.185619	0.188028	-0.987187	0.184594	-5.44442e-06	Ubac2	protein coding gene	chr14	NO	0.912519
MGI:1914531	257.238	-0.173964	0.175301	-0.99237	0.182299	-5.87513e-06	Rpl37	protein coding gene	chr15	NO	0.912519
MGI:2386306	479.467	0.16185	0.163917	0.98739	0.184504	6.25496e-06	Eppk1	protein coding gene	chr15	NO	0.912519
MGI:1926063	140.937	-0.232706	0.235677	-0.987393	0.184502	-4.29387e-06	Nckap1l	protein coding gene	chr15	NO	0.912519
MGI:1933786	964.376	-0.137979	0.139184	-0.991342	0.182753	-7.39279e-06	Dnaja3	protein coding gene	chr16	NO	0.912519
MGI:101825	440.594	-0.194565	0.196926	-0.988009	0.184228	-5.13026e-06	Tango2	protein coding gene	chr16	NO	0.912519
MGI:2443764	40.2386	0.382281	0.386481	0.989135	0.183729	2.591e-06	Iqcb1	protein coding gene	chr16	NO	0.912519
MGI:3647874	2235.5	0.226464	0.228064	0.992986	0.182028	4.3466e-06	Plcxd2	protein coding gene	chr16	NO	0.912519
MGI:1338069	677.097	0.145043	0.146947	0.987041	0.184659	6.99011e-06	Itsn1	protein coding gene	chr16	NO	0.912519
MGI:3041238	573.467	-0.146492	0.148188	-0.98856	0.183984	-6.92569e-06	Uhrf1bp1	protein coding gene	chr17	NO	0.912519
MGI:109169	2025.81	-0.144353	0.146346	-0.986382	0.184952	-6.97181e-06	Epas1	protein coding gene	chr17	NO	0.912519
MGI:2444919	24.4476	0.467689	0.472524	0.989768	0.183448	2.09804e-06	Zfp438	protein coding gene	chr18	NO	0.912519
MGI:97828	52.5592	0.308057	0.310809	0.991146	0.182839	3.31006e-06	Pygb	protein coding gene	chr2	NO	0.912519
MGI:3606579	8.21379	0.794551	0.799933	0.993273	0.181902	1.18631e-06	D630003M21Rik	protein coding gene	chr2	NO	0.912519
MGI:1097156	13.7163	0.583527	0.589919	0.989165	0.183716	1.6907e-06	Ptgis	protein coding gene	chr2	NO	0.912519
MGI:1918742	35.0076	0.385419	0.389647	0.989149	0.183723	2.59751e-06	Bbs7	protein coding gene	chr3	NO	0.912519
MGI:108053	73.2102	0.272482	0.275065	0.990609	0.183076	3.53564e-06	Rit1	protein coding gene	chr3	NO	0.912519
MGI:6366940	12.1372	0.625217	0.631144	0.990609	0.183077	1.56762e-06	Gm52627	lncRNA gene	chr3	NO	0.912519
MGI:3649426	23.4906	-0.526743	0.530375	-0.993151	0.181955	-1.76747e-06	Cyp4a30-ps	pseudogene	chr4	NO	0.912519
MGI:1918764	920.479	-0.140173	0.141818	-0.988397	0.184056	-7.22877e-06	Sfpq	protein coding gene	chr4	NO	0.912519
MGI:2387203	231.9	-0.181575	0.183451	-0.989777	0.183445	-5.59211e-06	Ppat	protein coding gene	chr5	NO	0.912519
MGI:1915871	12.9982	-0.585677	0.589562	-0.993409	0.181842	-1.70412e-06	Mthfd2l	protein coding gene	chr5	NO	0.912519
MGI:88610	299.31	0.178209	0.18001	0.989992	0.18335	5.55671e-06	Cyp3a13	protein coding gene	chr5	NO	0.912519
MGI:1203522	540.959	0.14726	0.148958	0.988602	0.183966	8.1588e-06	Magi1	protein coding gene	chr6	NO	0.912519
MGI:5621750	210.547	0.244061	0.246249	0.991113	0.182854	4.07727e-06	Gm38865	lncRNA gene	chr6	NO	0.912519
MGI:98959	36.0334	-0.388842	0.393476	-0.988223	0.184134	-2.56077e-06	Wnt5b	protein coding gene	chr6	NO	0.912519
MGI:2141505	64.4599	-0.317152	0.319611	-0.992305	0.182328	-3.14251e-06	Parp11	protein coding gene	chr6	NO	0.912519
MGI:1914706	436.626	-0.169388	0.170566	-0.993091	0.181982	-6.0144e-06	Ergic2	protein coding gene	chr6	NO	0.912519
MGI:3805553	10.2549	-0.710102	0.718864	-0.987812	0.184316	-1.30649e-06	Gm15931	pseudogene	chr7	NO	0.912519
MGI:1914226	81.5463	-0.276325	0.27852	-0.99212	0.18241	-3.66171e-06	2410002F23Rik	protein coding gene	chr7	NO	0.912519
MGI:1309526	378.369	-0.187293	0.189413	-0.988809	0.183873	-5.36209e-06	Rps17	protein coding gene	chr7	NO	0.912519
MGI:95482	3494.96	0.166095	0.1678	0.98984	0.183417	6.07232e-06	Fah	protein coding gene	chr7	NO	0.912519
MGI:1929510	547.846	-0.171243	0.173587	-0.986497	0.184901	-5.85443e-06	Zfand6	protein coding gene	chr7	NO	0.912519
MGI:2685339	13.9348	0.627943	0.634189	0.990151	0.183279	1.50392e-06	Usp35	protein coding gene	chr7	NO	0.912519
MGI:2443202	8.90401	0.751479	0.760281	0.988422	0.184045	1.22405e-06	B930086L07Rik	lncRNA gene	chr7	NO	0.912519
MGI:88562	816.904	0.14321	0.143917	0.995089	0.181104	7.19487e-06	Ctsd	protein coding gene	chr7	NO	0.912519
MGI:1321161	155.585	-0.209654	0.211782	-0.989955	0.183366	-4.83427e-06	Ppp2cb	protein coding gene	chr8	NO	0.912519
MGI:2135267	30.7896	0.403887	0.40821	0.989411	0.183607	2.47603e-06	Bbs2	protein coding gene	chr8	NO	0.912519
MGI:95792	2716.57	0.138556	0.139682	0.991935	0.182491	7.37568e-06	Got2	protein coding gene	chr8	NO	0.912519
MGI:5589432	11.3655	0.634266	0.64042	0.99039	0.183173	1.54965e-06	Gm30273	lncRNA gene	chr8	NO	0.912519
MGI:2142951	208.334	0.198076	0.199214	0.994285	0.181457	5.17668e-06	Edc3	protein coding gene	chr9	NO	0.912519
MGI:1919815	110.609	0.238227	0.239347	0.995322	0.181002	4.31217e-06	Uaca	protein coding gene	chr9	NO	0.912519
MGI:1913507	90.6534	0.245429	0.246858	0.994211	0.181489	4.19029e-06	Nicn1	protein coding gene	chr9	NO	0.912519
MGI:5637812	9.05423	0.687061	0.692527	0.992107	0.182415	1.46473e-06	Cmc4	protein coding gene	chrX	NO	0.912519
MGI:3648722	8.01291	0.802353	0.811922	0.988214	0.184137	1.17134e-06	Gm6222	pseudogene	chrX	NO	0.912519
MGI:1342291	658.475	-0.152289	0.154238	-0.987368	0.184513	-6.62793e-06	Rlim	protein coding gene	chrX	NO	0.912519
MGI:97776	162.665	-0.208076	0.209854	-0.991528	0.182671	-4.88376e-06	Prps2	protein coding gene	chrX	NO	0.912519
MGI:1355310	930.48	0.140457	0.142421	0.986207	0.18503	7.20487e-06	Scly	protein coding gene	chr1	NO	0.912533
MGI:1928484	201.576	-0.189962	0.19281	-0.985232	0.185465	-5.29602e-06	Nudt3	protein coding gene	chr17	NO	0.912946
MGI:97292	552.203	0.19562	0.19857	0.985144	0.185504	5.07696e-06	Neb	protein coding gene	chr2	NO	0.912946
MGI:87867	2708.15	-0.145433	0.147546	-0.985678	0.185266	-6.89531e-06	Acadm	protein coding gene	chr3	NO	0.912946
MGI:98367	528.308	0.186207	0.188993	0.985259	0.185453	5.3532e-06	Sox5	protein coding gene	chr6	NO	0.912946
MGI:5313131	24.5796	-0.42951	0.435867	-0.985414	0.185383	-2.33551e-06	Gm20684	lncRNA gene	chr7	NO	0.912946
MGI:1920175	36.087	-0.381944	0.387697	-0.985162	0.185496	-2.56883e-06	Marchf1	protein coding gene	chr8	NO	0.912946
MGI:2153049	38.9622	-0.371579	0.377279	-0.984892	0.185616	-2.65553e-06	Klf16	protein coding gene	chr10	NO	0.913178
MGI:1890222	507.926	-0.169899	0.172723	-0.983647	0.186173	-5.88195e-06	Midn	protein coding gene	chr10	NO	0.914779
MGI:2146553	225.995	-0.183092	0.186115	-0.983754	0.186125	-5.48091e-06	Osbpl11	protein coding gene	chr16	NO	0.914779
MGI:88116	100.265	0.273009	0.277566	0.983581	0.186203	3.61872e-06	Atp6v0c	protein coding gene	chr17	NO	0.914779
MGI:1926274	107.419	-0.23375	0.237632	-0.983663	0.186166	-4.28327e-06	Mrpl19	protein coding gene	chr6	NO	0.914779
MGI:1932915	315.258	-0.17855	0.181635	-0.983019	0.186454	-5.58802e-06	Ndel1	protein coding gene	chr11	NO	0.915055
MGI:95824	1132.08	0.162333	0.165121	0.983116	0.186411	6.15192e-06	Nr3c1	protein coding gene	chr18	NO	0.915055
MGI:3649392	7.67856	0.808545	0.822397	0.983157	0.186393	1.16531e-06	Gm12405	lncRNA gene	chr4	NO	0.915055
MGI:1913896	208.36	-0.193537	0.197224	-0.981307	0.187223	-5.14449e-06	Rpe	protein coding gene	chr1	NO	0.915785
MGI:88208	1778.91	0.143643	0.146381	0.981294	0.187228	6.9563e-06	Bsg	protein coding gene	chr10	NO	0.915785
MGI:1916133	361.993	-0.181111	0.184642	-0.980877	0.187416	-5.47017e-06	Ahsa2	protein coding gene	chr11	NO	0.915785
MGI:1919822	72.7899	-0.259879	0.264878	-0.981128	0.187303	-3.84512e-06	Spats2	protein coding gene	chr15	NO	0.915785
MGI:1921404	103.55	0.229614	0.233948	0.981474	0.187147	4.36568e-06	Unkl	protein coding gene	chr17	NO	0.915785
MGI:3780699	8.47875	0.746817	0.761229	0.981068	0.18733	1.23948e-06	Gm2531	pseudogene	chr18	NO	0.915785
MGI:5826459	13.5412	0.587544	0.598902	0.981034	0.187345	1.62829e-06	Gm46822	lncRNA gene	chr3	NO	0.915785
MGI:1930018	72.2363	0.307185	0.312935	0.981628	0.187079	3.18562e-06	Dnajb5	protein coding gene	chr4	NO	0.915785
MGI:2176740	62.8762	-0.300352	0.30581	-0.982152	0.186843	-3.2833e-06	Helq	protein coding gene	chr5	NO	0.915785
MGI:2140937	8.09294	-0.736033	0.750479	-0.980751	0.187473	-1.30262e-06	Gbp6	protein coding gene	chr5	NO	0.915785
MGI:2141881	126.142	-0.21672	0.22059	-0.982457	0.186706	-4.61873e-06	Ino80e	protein coding gene	chr7	NO	0.915785
MGI:1923056	20.2341	-0.485944	0.494662	-0.982376	0.186743	-1.99795e-06	4930467E23Rik	protein coding gene	chr8	NO	0.915785
MGI:2150641	154.184	0.234767	0.239399	0.980652	0.187517	4.2016e-06	S1pr5	protein coding gene	chr9	NO	0.915785
MGI:2442833	54.9537	0.296983	0.302418	0.982031	0.186897	3.29617e-06	Bbs9	protein coding gene	chr9	NO	0.915785
MGI:104729	1372.34	-0.144106	0.14713	-0.979447	0.18806	-6.88669e-06	Akap1	protein coding gene	chr11	NO	0.918117
MGI:2442842	449.93	0.154195	0.157504	0.978991	0.188265	6.46883e-06	Mtmr9	protein coding gene	chr14	NO	0.918429
MGI:1354705	92.0451	-0.26835	0.27414	-0.97888	0.188316	-3.66041e-06	Fbxl6	protein coding gene	chr15	NO	0.918429
MGI:102849	1258.25	0.132402	0.13526	0.97887	0.18832	7.53535e-06	Klkb1	protein coding gene	chr8	NO	0.918429
MGI:5753410	21.2504	0.57129	0.583747	0.97866	0.188415	1.56472e-06	Gm44834	unclassified gene	chr7	NO	0.918572
MGI:1923691	50.9692	0.314906	0.321856	0.978407	0.188529	3.13995e-06	Daam2	protein coding gene	chr17	NO	0.91881
MGI:1916721	41.2597	-0.375474	0.383905	-0.978038	0.188696	-2.56009e-06	Snhg12	lncRNA gene	chr4	NO	0.919303
MGI:3707462	86.4514	-0.284252	0.291151	-0.976302	0.189482	-3.39724e-06	Gm15368	pseudogene	chr1	NO	0.919419
MGI:1859252	38.7546	0.341794	0.349658	0.977508	0.188936	2.90332e-06	Fmn2	protein coding gene	chr1	NO	0.919419
MGI:2443183	2776.77	0.138144	0.14141	0.976901	0.18921	7.17303e-06	Mia3	protein coding gene	chr1	NO	0.919419
MGI:109321	95.1898	0.245828	0.252103	0.975113	0.190022	4.01182e-06	Lama4	protein coding gene	chr10	NO	0.919419
MGI:1277182	86.4656	-0.297435	0.304205	-0.977745	0.188829	-3.24588e-06	Cpsf4l	protein coding gene	chr11	NO	0.919419
MGI:1933947	8.71993	0.775981	0.794645	0.976513	0.189386	1.08671e-06	Rtn1	protein coding gene	chr12	NO	0.919419
MGI:6098646	19.1084	-0.465125	0.47711	-0.97488	0.190127	-2.10863e-06	Gm48887	unclassified gene	chr13	NO	0.919419
MGI:1347094	298.042	-0.167471	0.171759	-0.975034	0.190057	-5.88442e-06	Parg	protein coding gene	chr14	NO	0.919419
MGI:1920893	144.793	0.230241	0.236234	0.974631	0.190241	4.24559e-06	1700123O20Rik	protein coding gene	chr14	NO	0.919419
MGI:1919765	269.001	-0.202749	0.207497	-0.97712	0.189111	-4.82112e-06	Wdr43	protein coding gene	chr17	NO	0.919419
MGI:1926048	324.635	0.16603	0.169995	0.976679	0.189311	5.97623e-06	Eml4	protein coding gene	chr17	NO	0.919419
MGI:1935227	8.14742	-0.735794	0.753075	-0.977052	0.189142	-1.29581e-06	Pcdhga10	protein coding gene	chr18	NO	0.919419
MGI:1916106	471.709	0.177408	0.181771	0.975993	0.189622	5.54567e-06	Prrc1	protein coding gene	chr18	NO	0.919419
MGI:1915089	23.1862	0.43006	0.441306	0.974517	0.190292	2.29105e-06	Gpsm1	protein coding gene	chr2	NO	0.919419
MGI:2444401	1328.42	0.136264	0.139469	0.977022	0.189156	7.286e-06	Snrnp200	protein coding gene	chr2	NO	0.919419
MGI:1916889	48.4703	-0.328748	0.336889	-0.975833	0.189694	-2.95962e-06	Exosc8	protein coding gene	chr3	NO	0.919419
MGI:1917349	98.3559	-0.259324	0.265635	-0.976243	0.189509	-3.7564e-06	Smc4	protein coding gene	chr3	NO	0.919419
MGI:105386	731.474	0.165543	0.169766	0.975125	0.190016	5.93368e-06	Dbt	protein coding gene	chr3	NO	0.919419
MGI:5826528	13.4708	0.548238	0.562338	0.974926	0.190106	1.78118e-06	Gm46891	lncRNA gene	chr4	NO	0.919419
MGI:1914511	60.7071	0.285429	0.292123	0.977088	0.189126	3.47532e-06	2900005J15Rik	lncRNA gene	chr5	NO	0.919419
MGI:1353593	59.0321	0.3264	0.334896	0.974632	0.19024	2.94664e-06	Lcmt1	protein coding gene	chr7	NO	0.919419
MGI:1915685	553.172	-0.178053	0.18262	-0.974992	0.190077	-5.48617e-06	Dpy19l1	protein coding gene	chr9	NO	0.919419
MGI:2446262	264.009	-0.180884	0.18541	-0.975588	0.189806	-5.43748e-06	Foxred1	protein coding gene	chr9	NO	0.919419
MGI:1933169	595.474	0.145517	0.149078	0.976112	0.189568	6.81469e-06	Sacm1l	protein coding gene	chr9	NO	0.919419
MGI:2445126	283.532	-0.20188	0.207222	-0.974223	0.190426	-4.8115e-06	Tut4	protein coding gene	chr4	NO	0.919749
MGI:5622744	53.8388	0.303402	0.311511	0.97397	0.190542	3.24139e-06	Gm39859	lncRNA gene	chr2	NO	0.919989
MGI:1914437	110.859	-0.253118	0.25998	-0.973607	0.190707	-3.82316e-06	Zmynd19	protein coding gene	chr2	NO	0.920153
MGI:102468	74.0433	0.280923	0.288532	0.973627	0.190698	3.46977e-06	Pla2r1	protein coding gene	chr2	NO	0.920153
MGI:88133	34.0948	-0.36367	0.373608	-0.9734	0.190801	-2.68604e-06	Zbtb12	protein coding gene	chr17	NO	0.920291
MGI:2444881	52.2383	-0.308177	0.317095	-0.971876	0.191496	-3.15609e-06	Flvcr1	protein coding gene	chr1	NO	0.920488
MGI:2384931	114.764	0.221032	0.227344	0.972236	0.191332	4.45091e-06	Dhrs7b	protein coding gene	chr11	NO	0.920488
MGI:99218	9.53558	0.756134	0.777305	0.972764	0.191091	1.12183e-06	Cdh4	protein coding gene	chr2	NO	0.920488
MGI:5625144	55.4966	-0.307371	0.315956	-0.972828	0.191062	-3.16259e-06	Gm42259	lncRNA gene	chr4	NO	0.920488
MGI:1920188	17.0638	-0.530807	0.546132	-0.971938	0.191468	-1.78987e-06	Hspb11	protein coding gene	chr4	NO	0.920488
MGI:1860511	15.1901	0.559578	0.575773	0.971873	0.191498	1.71066e-06	Heyl	protein coding gene	chr4	NO	0.920488
MGI:5663730	44.9645	0.340792	0.350372	0.972657	0.19114	2.71431e-06	Gm43593	unclassified gene	chr5	NO	0.920488
MGI:1858600	31.9236	-0.380656	0.391598	-0.972058	0.191413	-2.53726e-06	Rasa4	protein coding gene	chr5	NO	0.920488
MGI:99180	319.012	0.253757	0.261031	0.972136	0.191377	3.69859e-06	Zfp36	protein coding gene	chr7	NO	0.920488
MGI:2159324	21.4734	0.475967	0.489152	0.973045	0.190963	2.01142e-06	Cln6	protein coding gene	chr9	NO	0.920488
MGI:1350930	137.675	-0.205879	0.212068	-0.970816	0.191981	-4.74911e-06	Srp9	protein coding gene	chr1	NO	0.920739
MGI:1921160	80.497	0.287067	0.295548	0.971302	0.191759	3.34788e-06	Arhgap18	protein coding gene	chr10	NO	0.920739
MGI:1926137	195.159	0.197555	0.203401	0.971258	0.191779	4.94782e-06	Sfi1	protein coding gene	chr11	NO	0.920739
MGI:2385315	80.7913	-0.268391	0.276679	-0.970044	0.192335	-3.60114e-06	Zfp825	protein coding gene	chr13	NO	0.920739
MGI:1934704	266.215	-0.201008	0.207216	-0.970038	0.192337	-4.80088e-06	Rnf31	protein coding gene	chr14	NO	0.920739
MGI:2159342	490.09	0.16658	0.17153	0.97114	0.191833	5.86582e-06	Pja2	protein coding gene	chr17	NO	0.920739
MGI:1333115	37.0149	0.352844	0.363435	0.970858	0.191962	2.76836e-06	Trpt1	protein coding gene	chr19	NO	0.920739
MGI:1346340	502.127	-0.15559	0.16015	-0.971527	0.191656	-6.28239e-06	Mta2	protein coding gene	chr19	NO	0.920739
MGI:1916218	124.977	0.242155	0.249618	0.970102	0.192308	3.99539e-06	Cdan1	protein coding gene	chr2	NO	0.920739
MGI:4936988	15.3582	-0.555145	0.572014	-0.970508	0.192122	-1.68289e-06	Gm17354	lncRNA gene	chr4	NO	0.920739
MGI:1345964	223.928	-0.181538	0.187076	-0.970396	0.192173	-5.37712e-06	Coro1c	protein coding gene	chr5	NO	0.920739
MGI:1927234	1117.98	-0.133193	0.137208	-0.970741	0.192015	-7.34081e-06	Suclg1	protein coding gene	chr6	NO	0.920739
MGI:3039599	11.4548	0.688404	0.709873	0.969757	0.192466	1.25336e-06	BC060293	unclassified gene	chr7	NO	0.921041
MGI:5595897	15.1877	-0.527149	0.543834	-0.969321	0.192666	-1.82458e-06	Gm36738	lncRNA gene	chr15	NO	0.921129
MGI:2682305	355.317	-0.157341	0.16232	-0.969328	0.192663	-6.19758e-06	Rsf1	protein coding gene	chr7	NO	0.921129
MGI:1338783	209.693	0.189951	0.195969	0.969288	0.192681	5.13621e-06	Pts	protein coding gene	chr9	NO	0.921129
MGI:1918355	111.084	-0.229301	0.238357	-0.962006	0.196045	-4.17053e-06	Mterf4	protein coding gene	chr1	NO	0.921432
MGI:5579563	15.0634	0.610028	0.637218	0.95733	0.198228	1.43533e-06	Gm28857	lncRNA gene	chr1	NO	0.921432
MGI:108384	52.7507	0.323628	0.338048	0.957343	0.198222	2.88618e-06	Btg2	protein coding gene	chr1	NO	0.921432
MGI:3643278	63.4847	0.279672	0.291743	0.958624	0.197623	3.40531e-06	Gpr52	protein coding gene	chr1	NO	0.921432
MGI:2143702	502.924	0.174104	0.181504	0.95923	0.197339	5.4535e-06	Enpp3	protein coding gene	chr10	NO	0.921432
MGI:6096722	92.489	0.240195	0.250797	0.957726	0.198042	3.97007e-06	Gm47644	lncRNA gene	chr10	NO	0.921432
MGI:3643173	82.8499	0.316369	0.330544	0.957115	0.198329	2.87861e-06	Gm5424	pseudogene	chr10	NO	0.921432
MGI:1354170	15.9427	-0.528052	0.549057	-0.961743	0.196168	-1.77656e-06	Cbarp	protein coding gene	chr10	NO	0.921432
MGI:1921164	8.48098	0.736415	0.769326	0.957222	0.198279	1.18841e-06	Irak3	protein coding gene	chr10	NO	0.921432
MGI:2135752	33.4287	0.389879	0.405241	0.962093	0.196005	2.41368e-06	Dtx3	protein coding gene	chr10	NO	0.921432
MGI:2667663	178.181	-0.191141	0.198623	-0.962333	0.195894	-5.01983e-06	Cep68	protein coding gene	chr11	NO	0.921432
MGI:2144613	20.5183	-0.508133	0.52682	-0.964529	0.194875	-1.7927e-06	Pik3r6	protein coding gene	chr11	NO	0.921432
MGI:1914431	231.542	0.183385	0.18928	0.968858	0.192879	5.31737e-06	Ctdnep1	protein coding gene	chr11	NO	0.921432
MGI:88508	849.929	-0.140541	0.14604	-0.962348	0.195886	-6.82951e-06	Crk	protein coding gene	chr11	NO	0.921432
MGI:1343101	171.182	0.197117	0.205069	0.961224	0.196409	4.87095e-06	Kat2a	protein coding gene	chr11	NO	0.921432
MGI:1098667	82.6658	0.30133	0.313713	0.960527	0.196734	3.08001e-06	Adam11	protein coding gene	chr11	NO	0.921432
MGI:1859270	254.504	0.178186	0.184131	0.967717	0.193404	5.46e-06	Exoc7	protein coding gene	chr11	NO	0.921432
MGI:1926834	135.634	0.20701	0.214504	0.965065	0.194627	4.68173e-06	Fn3k	protein coding gene	chr11	NO	0.921432
MGI:1341859	4154.14	0.142281	0.147733	0.963097	0.195539	6.75492e-06	Gstz1	protein coding gene	chr12	NO	0.921432
MGI:1924596	797.915	-0.160661	0.166179	-0.966797	0.193828	-5.99662e-06	Adtrp	protein coding gene	chr13	NO	0.921432
MGI:1338011	330.646	0.168716	0.17489	0.964701	0.194796	5.72757e-06	Auh	protein coding gene	chr13	NO	0.921432
MGI:2442921	14.0042	0.539175	0.562068	0.95927	0.19732	1.77201e-06	Fbxl21	protein coding gene	chr13	NO	0.921432
MGI:1276575	403.63	0.157264	0.163214	0.963548	0.19533	6.13931e-06	Ptdss1	protein coding gene	chr13	NO	0.921432
MGI:3642298	178.783	-0.188706	0.19691	-0.958335	0.197758	-5.04563e-06	Rps18-ps6	pseudogene	chr13	NO	0.921432
MGI:2444615	29.1775	-0.454092	0.472387	-0.961271	0.196387	-1.97924e-06	Sgtb	protein coding gene	chr13	NO	0.921432
MGI:1917811	60.1303	0.279948	0.291717	0.959657	0.19714	3.41649e-06	Txndc16	protein coding gene	chr14	NO	0.921432
MGI:1914962	394.787	-0.167096	0.174539	-0.957357	0.198216	-5.67231e-06	Slc25a37	protein coding gene	chr14	NO	0.921432
MGI:1913922	408.634	-0.154478	0.159578	-0.96804	0.193255	-6.29299e-06	Chmp7	protein coding gene	chr14	NO	0.921432
MGI:3642834	9.27949	0.741302	0.770626	0.961948	0.196072	1.15765e-06	Gm15760	pseudogene	chr16	NO	0.921432
MGI:1919001	114.188	-0.224678	0.233067	-0.964005	0.195118	-4.27321e-06	1300002E11Rik	lncRNA gene	chr16	NO	0.921432
MGI:2443542	843.401	-0.149899	0.155479	-0.964111	0.195069	-6.41358e-06	Lrrc58	protein coding gene	chr16	NO	0.921432
MGI:1924010	10.8845	0.748071	0.777666	0.961944	0.196075	1.05385e-06	1810044K17Rik	lncRNA gene	chr16	NO	0.921432
MGI:2146785	17.0203	-0.488485	0.50488	-0.967527	0.193491	-1.97275e-06	Gpsm3	protein coding gene	chr17	NO	0.921432
MGI:95915	39.4253	-0.338734	0.353771	-0.957495	0.198151	-2.7853e-06	H2-M3	protein coding gene	chr17	NO	0.921432
MGI:97239	1682.64	0.132994	0.138265	0.961875	0.196107	7.23418e-06	Mmut	protein coding gene	chr17	NO	0.921432
MGI:1923848	164.346	-0.214552	0.222553	-0.964049	0.195098	-4.45163e-06	Gtf2f1	protein coding gene	chr17	NO	0.921432
MGI:1353561	458.965	-0.155631	0.161798	-0.961887	0.196101	-6.16241e-06	Vapa	protein coding gene	chr17	NO	0.921432
MGI:95295	88.8586	1.03619	1.07179	0.966789	0.193831	5.9918e-07	Egr1	protein coding gene	chr18	NO	0.921432
MGI:2385071	727.417	-0.157106	0.163062	-0.963475	0.195364	-6.09664e-06	Etf1	protein coding gene	chr18	NO	0.921432
MGI:97751	17.3854	0.491561	0.513053	0.958109	0.197864	1.91987e-06	Ppic	protein coding gene	chr18	NO	0.921432
MGI:5826272	40.478	0.391668	0.405698	0.965417	0.194464	2.37434e-06	Gm46635	lncRNA gene	chr18	NO	0.921432
MGI:95864	11.4133	0.612425	0.635004	0.964444	0.194915	1.54575e-06	Gstp2	protein coding gene	chr19	NO	0.921432
MGI:2685806	8.35168	-0.733196	0.757785	-0.967552	0.19348	-1.2654e-06	Gm960	protein coding gene	chr19	NO	0.921432
MGI:1921305	207.592	0.194636	0.202803	0.959728	0.197106	4.90206e-06	Plce1	protein coding gene	chr19	NO	0.921432
MGI:5592693	13.943	-0.563627	0.588628	-0.957527	0.198136	-1.62064e-06	Gm33534	lncRNA gene	chr2	NO	0.921432
MGI:2652847	117.325	-0.219712	0.229342	-0.958011	0.197909	-4.32143e-06	Lrrc8a	protein coding gene	chr2	NO	0.921432
MGI:2442910	45.3051	0.343763	0.359121	0.957235	0.198273	2.71315e-06	Niban2	protein coding gene	chr2	NO	0.921432
MGI:2444596	245.112	-0.18085	0.186916	-0.967547	0.193482	-5.36067e-06	Fastkd1	protein coding gene	chr2	NO	0.921432
MGI:88177	184.37	0.241707	0.252133	0.958651	0.19761	3.85808e-06	Bmp2	protein coding gene	chr2	NO	0.921432
MGI:97613	371.609	-0.155731	0.161887	-0.961971	0.196062	-6.16569e-06	Plcb1	protein coding gene	chr2	NO	0.921432
MGI:109128	8334.51	-0.139635	0.144711	-0.964924	0.194692	-6.88323e-06	Hnf4a	protein coding gene	chr2	NO	0.921432
MGI:1913731	203.978	0.183823	0.190217	0.966384	0.194018	5.28332e-06	Rps21	protein coding gene	chr2	NO	0.921432
MGI:1933163	259.548	-0.185987	0.19425	-0.957462	0.198166	-5.08605e-06	Trim2	protein coding gene	chr3	NO	0.921432
MGI:1333745	123.585	0.217332	0.226007	0.961617	0.196226	4.47339e-06	Snapin	protein coding gene	chr3	NO	0.921432
MGI:2137211	233.413	-0.182957	0.191227	-0.956752	0.198499	-5.17093e-06	Mrpl9	protein coding gene	chr3	NO	0.921432
MGI:2448316	13.5539	-0.558243	0.582963	-0.957596	0.198104	-1.66451e-06	H2ac20	protein coding gene	chr3	NO	0.921432
MGI:1922003	30.2593	0.399448	0.412376	0.968651	0.192974	2.40341e-06	Trmo	protein coding gene	chr4	NO	0.921432
MGI:1913509	622.349	-0.155095	0.16177	-0.958736	0.19757	-6.12653e-06	Camk2n1	protein coding gene	chr4	NO	0.921432
MGI:107410	112.828	-0.224834	0.234477	-0.958875	0.197505	-4.23239e-06	Zbtb17	protein coding gene	chr4	NO	0.921432
MGI:1921452	15.9768	0.547323	0.565967	0.967058	0.193707	1.70258e-06	Fblim1	protein coding gene	chr4	NO	0.921432
MGI:107898	749.445	0.136193	0.142353	0.956728	0.19851	6.99993e-06	Selenoi	protein coding gene	chr5	NO	0.921432
MGI:1098708	255.484	0.172648	0.180048	0.9589	0.197493	5.53803e-06	Tbc1d14	protein coding gene	chr5	NO	0.921432
MGI:1923204	107.65	0.23261	0.243014	0.957187	0.198295	4.0773e-06	5033403H07Rik	lncRNA gene	chr5	NO	0.921432
MGI:1932466	651.951	0.160427	0.167444	0.958094	0.19787	5.92282e-06	Klb	protein coding gene	chr5	NO	0.921432
MGI:5453923	15.5208	-0.514317	0.536829	-0.958064	0.197884	-1.83156e-06	Gm24146	unclassified non-coding RNA gene	chr5	NO	0.921432
MGI:2442258	11.3365	0.634487	0.662206	0.958141	0.197848	1.42127e-06	Amz1	protein coding gene	chr5	NO	0.921432
MGI:95767	1631.82	-0.158609	0.16414	-0.966307	0.194054	-6.05655e-06	Gna12	protein coding gene	chr5	NO	0.921432
MGI:1927369	54.1133	-0.303171	0.315803	-0.959999	0.19698	-3.1325e-06	Rbak	protein coding gene	chr5	NO	0.921432
MGI:1098827	9.93423	-0.70141	0.724705	-0.967856	0.19334	-1.24024e-06	Reep1	protein coding gene	chr6	NO	0.921432
MGI:1921293	519.345	-0.152572	0.157675	-0.967638	0.19344	-6.36289e-06	Pex26	protein coding gene	chr6	NO	0.921432
MGI:2135946	84.5117	0.317462	0.331618	0.957311	0.198237	2.86811e-06	Cd163	protein coding gene	chr6	NO	0.921432
MGI:2385277	45.3143	-0.332723	0.344739	-0.965144	0.194591	-2.86991e-06	Ctu1	protein coding gene	chr7	NO	0.921432
MGI:1861377	19.3675	0.543444	0.567495	0.957619	0.198093	1.62684e-06	Fgf21	protein coding gene	chr7	NO	0.921432
MGI:894649	390.613	0.172114	0.178812	0.962544	0.195795	5.57329e-06	Ppfibp2	protein coding gene	chr7	NO	0.921432
MGI:2443317	63.7147	-0.300081	0.310191	-0.967407	0.193546	-3.18916e-06	Tmc7	protein coding gene	chr7	NO	0.921432
MGI:1346871	211.591	0.18758	0.19607	0.956699	0.198524	5.06486e-06	Map2k7	protein coding gene	chr8	NO	0.921432
MGI:109124	20.0759	-0.504727	0.524654	-0.962019	0.19604	-1.80903e-06	Vegfc	protein coding gene	chr8	NO	0.921432
MGI:97303	201.759	0.18219	0.188358	0.967251	0.193618	5.34717e-06	Nek1	protein coding gene	chr8	NO	0.921432
MGI:1913840	225.815	-0.191356	0.198591	-0.963569	0.19532	-5.00507e-06	Farsa	protein coding gene	chr8	NO	0.921432
MGI:2148865	13.2334	0.560833	0.57995	0.967037	0.193717	1.70889e-06	Dok4	protein coding gene	chr8	NO	0.921432
MGI:1921437	28.6566	0.414482	0.432388	0.958589	0.197639	2.25181e-06	Katnb1	protein coding gene	chr8	NO	0.921432
MGI:109320	352.7	-0.201153	0.208147	-0.966401	0.19401	-4.74674e-06	Mmp15	protein coding gene	chr8	NO	0.921432
MGI:2446259	21.8436	-0.428816	0.444566	-0.964573	0.194855	-2.24618e-06	Ntm	protein coding gene	chr9	NO	0.921432
MGI:6096479	9.54343	-0.68739	0.712267	-0.965074	0.194623	-1.29695e-06	Gm47496	pseudogene	chr9	NO	0.921432
MGI:5610542	19.158	0.476973	0.49635	0.96096	0.196532	1.99481e-06	Gm37314	unclassified gene	chr9	NO	0.921432
MGI:1096570	531.687	0.15525	0.161729	0.959938	0.197009	6.16183e-06	Tex264	protein coding gene	chr9	NO	0.921432
MGI:1309489	220.218	0.190819	0.199435	0.9568	0.198477	4.97151e-06	Cask	protein coding gene	chrX	NO	0.921432
MGI:88216	16.4938	-0.503663	0.525456	-0.958526	0.197668	-1.84441e-06	Btk	protein coding gene	chrX	NO	0.921432
MGI:1913672	109	-0.237305	0.248094	-0.956512	0.198612	-3.96689e-06	Dctpp1	protein coding gene	chr7	NO	0.921534
MGI:88330	25.7126	0.443398	0.463698	0.95622	0.198749	2.07065e-06	Cd37	protein coding gene	chr7	NO	0.921866
MGI:2138365	22.5298	0.448487	0.469167	0.955923	0.198889	2.0499e-06	Tmem237	protein coding gene	chr1	NO	0.922209
MGI:95860	3129.14	-0.365149	0.382116	-0.955596	0.199042	-2.44238e-06	Gstm1	protein coding gene	chr3	NO	0.922311
MGI:1888981	366.223	-0.1554	0.162608	-0.955671	0.199007	-6.09914e-06	Rexo2	protein coding gene	chr9	NO	0.922311
MGI:2443657	272.62	0.176916	0.185208	0.955229	0.199214	5.34979e-06	Ttll5	protein coding gene	chr12	NO	0.922621
MGI:1098779	307.407	0.239002	0.250219	0.955174	0.19924	3.82373e-06	Cdk2ap2	protein coding gene	chr19	NO	0.922621
MGI:1914322	548.356	-0.155689	0.163189	-0.954043	0.199773	-6.04353e-06	Cdc37l1	protein coding gene	chr19	NO	0.924269
MGI:5663395	14.2473	-0.551126	0.577701	-0.953999	0.199794	-1.6522e-06	Gm43258	lncRNA gene	chr3	NO	0.924269
MGI:2387801	167.309	-0.192662	0.201916	-0.95417	0.199713	-4.89526e-06	Snx17	protein coding gene	chr5	NO	0.924269
MGI:1920838	14.5944	0.517794	0.543041	0.953508	0.200026	1.82327e-06	St8sia3os	antisense lncRNA gene	chr18	NO	0.924294
MGI:1918820	2111.63	0.431702	0.452788	0.953432	0.200061	2.02851e-06	9030622O22Rik	lncRNA gene	chr2	NO	0.924294
MGI:1924038	705.319	0.136492	0.143159	0.953428	0.200063	6.93664e-06	Klhdc10	protein coding gene	chr6	NO	0.924294
MGI:1932386	50.02	0.296496	0.310886	0.953715	0.199928	3.19354e-06	Ift122	protein coding gene	chr6	NO	0.924294
MGI:3609643	27.2304	-0.397425	0.417111	-0.952803	0.200358	-2.34223e-06	A430046D13Rik	lncRNA gene	chr10	NO	0.924375
MGI:98355	236.167	-0.18419	0.193374	-0.952506	0.200498	-5.08656e-06	Sos2	protein coding gene	chr12	NO	0.924375
MGI:2145902	34.2963	-0.384864	0.403824	-0.953048	0.200242	-2.38175e-06	Tigd5	protein coding gene	chr15	NO	0.924375
MGI:3648825	11.6626	0.641998	0.67388	0.952688	0.200412	1.37171e-06	Gm9403	pseudogene	chr3	NO	0.924375
MGI:1333850	43.2722	0.329825	0.346091	0.952998	0.200266	2.84627e-06	Mbd4	protein coding gene	chr6	NO	0.924375
MGI:6366700	59.4774	0.330452	0.346962	0.952415	0.200542	2.7665e-06	Gm52485	lncRNA gene	chr6	NO	0.924375
MGI:1926855	1402.89	-0.192106	0.201642	-0.952708	0.200403	-4.77501e-06	Kcnq1ot1	lncRNA gene	chr7	NO	0.924375
MGI:106026	111.92	-0.322116	0.338275	-0.952232	0.200628	-2.71421e-06	Gstm3	protein coding gene	chr3	NO	0.924469
MGI:3584526	35.0403	-0.348572	0.366133	-0.952036	0.20072	-2.68487e-06	Zfp607a	protein coding gene	chr7	NO	0.924593
MGI:109443	249.151	-0.169241	0.177824	-0.951734	0.200864	-5.55216e-06	Gtpbp1	protein coding gene	chr15	NO	0.924948
MGI:1916452	3812.78	0.146551	0.154023	0.951483	0.200983	6.39015e-06	Ptms	protein coding gene	chr6	NO	0.925192
MGI:1919301	153.077	0.194797	0.20577	0.946674	0.203269	4.79023e-06	Pard3b	protein coding gene	chr1	NO	0.925203
MGI:3651861	22.0653	-0.475199	0.503378	-0.944022	0.204537	-1.84906e-06	Ino80dos	lncRNA gene	chr1	NO	0.925203
MGI:894701	211.57	0.179677	0.190613	0.942631	0.205205	5.14114e-06	Mgat5	protein coding gene	chr1	NO	0.925203
MGI:1928141	130.996	0.219078	0.232672	0.941577	0.205712	4.18556e-06	Mrps14	protein coding gene	chr1	NO	0.925203
MGI:107548	65.5933	-0.296224	0.314491	-0.941914	0.20555	-3.04153e-06	Traf5	protein coding gene	chr1	NO	0.925203
MGI:1890081	911.736	-0.184376	0.196389	-0.938831	0.207037	-4.85913e-06	Foxo3	protein coding gene	chr10	NO	0.925203
MGI:2446110	53.1759	0.297432	0.314629	0.945343	0.203905	3.11117e-06	Hace1	protein coding gene	chr10	NO	0.925203
MGI:88930	893.329	-0.134344	0.141395	-0.950134	0.201622	-6.97534e-06	Reep3	protein coding gene	chr10	NO	0.925203
MGI:2384911	55.2754	-0.306287	0.322856	-0.948679	0.202313	-3.0122e-06	Ube2d1	protein coding gene	chr10	NO	0.925203
MGI:5454894	6.16229	-0.844285	0.897254	-0.940966	0.206006	-9.60957e-07	Gm25117	snoRNA gene	chr10	NO	0.925203
MGI:96897	177.664	0.196768	0.208137	0.94538	0.203887	4.71432e-06	Lyz2	protein coding gene	chr10	NO	0.925203
MGI:95411	2179.43	0.148648	0.158307	0.938986	0.206962	6.13268e-06	Erbb3	protein coding gene	chr10	NO	0.925203
MGI:2159680	26.7435	0.425421	0.447623	0.9504	0.201496	2.14472e-06	Havcr1	protein coding gene	chr11	NO	0.925203
MGI:1321159	761.414	-0.134342	0.142459	-0.943025	0.205016	-6.87277e-06	Ppp2ca	protein coding gene	chr11	NO	0.925203
MGI:1321133	491.677	-0.148653	0.156513	-0.949781	0.201789	-6.2933e-06	Hint1	protein coding gene	chr11	NO	0.925203
MGI:1914723	1039.91	0.156784	0.166887	0.939466	0.20673	5.81507e-06	Slc47a1	protein coding gene	chr11	NO	0.925203
MGI:2652878	495.156	-0.170969	0.180541	-0.946984	0.203121	-5.40006e-06	Tbc1d16	protein coding gene	chr11	NO	0.925203
MGI:2684917	39.61	-0.351038	0.370086	-0.948533	0.202382	-2.61862e-06	Vcpkmt	protein coding gene	chr12	NO	0.925203
MGI:88407	18.7797	0.479352	0.50828	0.943086	0.204986	1.87962e-06	Ckb	protein coding gene	chr12	NO	0.925203
MGI:1927138	378.081	0.157935	0.16775	0.941488	0.205755	5.83095e-06	Net1	protein coding gene	chr13	NO	0.925203
MGI:97302	62.6788	-0.289279	0.307903	-0.939513	0.206708	-3.12161e-06	Nedd9	protein coding gene	chr13	NO	0.925203
MGI:96553	15.0373	-0.53348	0.561518	-0.950068	0.201653	-1.70633e-06	Il3ra	protein coding gene	chr14	NO	0.925203
MGI:105992	578.158	-0.15737	0.166298	-0.946313	0.203441	-5.87484e-06	Tkt	protein coding gene	chr14	NO	0.925203
MGI:2146242	10.4854	0.666454	0.707395	0.942124	0.205449	1.26129e-06	AW557046	protein coding gene	chr15	NO	0.925203
MGI:95606	120.534	0.211741	0.224916	0.941422	0.205787	4.3521e-06	Xrcc6	protein coding gene	chr15	NO	0.925203
MGI:1922845	74.011	0.251052	0.263982	0.951018	0.201203	3.75088e-06	Mzt2	protein coding gene	chr16	NO	0.925203
MGI:1915088	973.953	0.177565	0.188265	0.943163	0.204949	5.13471e-06	Dnajb11	protein coding gene	chr16	NO	0.925203
MGI:1099447	1793.85	0.141993	0.150474	0.943641	0.20472	6.49898e-06	Golgb1	protein coding gene	chr16	NO	0.925203
MGI:3646202	11.0904	-0.635319	0.674052	-0.942538	0.20525	-1.34763e-06	A230045G11Rik	lncRNA gene	chr17	NO	0.925203
MGI:1914082	32.251	-0.358561	0.378134	-0.948238	0.202523	-2.59375e-06	Rsph3a	protein coding gene	chr17	NO	0.925203
MGI:1914228	436.112	-0.173078	0.184243	-0.939404	0.20676	-5.23831e-06	Luc7l	protein coding gene	chr17	NO	0.925203
MGI:1925915	373.891	0.152654	0.162273	0.940723	0.206123	6.03498e-06	Marchf2	protein coding gene	chr17	NO	0.925203
MGI:1860076	287.58	0.167541	0.178161	0.940389	0.206284	5.48555e-06	Rnf5	protein coding gene	chr17	NO	0.925203
MGI:1194492	314.857	0.16183	0.17232	0.939123	0.206896	5.66989e-06	Hdgfl2	protein coding gene	chr17	NO	0.925203
MGI:1333856	1286.8	0.211051	0.224436	0.94036	0.206298	4.20211e-06	Klf9	protein coding gene	chr19	NO	0.925203
MGI:2442511	272.64	0.177526	0.187974	0.944417	0.204348	5.2111e-06	Zer1	protein coding gene	chr2	NO	0.925203
MGI:1355316	339.85	0.171673	0.181116	0.947865	0.202701	5.42343e-06	St6galnac6	protein coding gene	chr2	NO	0.925203
MGI:1330276	351.88	-0.157053	0.16599	-0.946162	0.203513	-5.91226e-06	Cops2	protein coding gene	chr2	NO	0.925203
MGI:104898	1550.27	-0.438938	0.467009	-0.939891	0.206525	-1.90014e-06	Gpcpd1	protein coding gene	chr2	NO	0.925203
MGI:3649813	209.614	-0.248496	0.261583	-0.949972	0.201699	-3.62851e-06	Gm14403	protein coding gene	chr2	NO	0.925203
MGI:1917431	352.265	-0.168402	0.177964	-0.946268	0.203462	-5.49645e-06	Ythdf1	protein coding gene	chr2	NO	0.925203
MGI:1919289	488.254	0.157024	0.165519	0.948681	0.202312	5.9458e-06	Mccc1	protein coding gene	chr3	NO	0.925203
MGI:2180854	56.9815	-0.299876	0.315904	-0.949261	0.202036	-3.07209e-06	Rfxap	protein coding gene	chr3	NO	0.925203
MGI:1338882	91.4462	-0.235426	0.24839	-0.947809	0.202727	-3.95112e-06	Pex11b	protein coding gene	chr3	NO	0.925203
MGI:88105	4248.2	-0.126171	0.132689	-0.950879	0.201268	-7.42682e-06	Atp1a1	protein coding gene	chr3	NO	0.925203
MGI:1920564	18.45	-0.516435	0.54876	-0.941095	0.205944	-1.70355e-06	Lrrc69	protein coding gene	chr4	NO	0.925203
MGI:1929022	43.6164	-0.321623	0.341836	-0.94087	0.206053	-2.82606e-06	Polr1e	protein coding gene	chr4	NO	0.925203
MGI:1914025	20.5349	0.455839	0.481289	0.947122	0.203055	2.00733e-06	Hacd4	protein coding gene	chr4	NO	0.925203
MGI:1921769	79.3556	-0.269643	0.283854	-0.949935	0.201716	-3.43042e-06	Cyp2j9	protein coding gene	chr4	NO	0.925203
MGI:1926268	258.792	-0.170389	0.181225	-0.940206	0.206373	-5.37411e-06	Mrpl37	protein coding gene	chr4	NO	0.925203
MGI:2385204	132.329	-0.228234	0.243097	-0.938858	0.207024	-3.95491e-06	Tesk2	protein coding gene	chr4	NO	0.925203
MGI:1920412	133.99	-0.218254	0.23217	-0.94006	0.206443	-4.16366e-06	Otud3	protein coding gene	chr4	NO	0.925203
MGI:2387629	706.728	-0.152362	0.160794	-0.947562	0.202845	-6.08776e-06	Tardbp	protein coding gene	chr4	NO	0.925203
MGI:1913704	140.873	-0.211967	0.225375	-0.940508	0.206227	-4.30119e-06	Nmnat1	protein coding gene	chr4	NO	0.925203
MGI:1923227	175.792	0.197191	0.209049	0.943277	0.204895	4.65525e-06	5031425E22Rik	lncRNA gene	chr5	NO	0.925203
MGI:1924450	11.9362	0.568117	0.601805	0.944022	0.204537	1.62389e-06	5430403G16Rik	protein coding gene	chr5	NO	0.925203
MGI:2652820	599.439	0.207614	0.218467	0.950323	0.201532	4.40346e-06	Setd1b	protein coding gene	chr5	NO	0.925203
MGI:1861602	140.326	-0.213645	0.226197	-0.944509	0.204304	-4.30643e-06	Cpsf4	protein coding gene	chr5	NO	0.925203
MGI:1918956	543.219	0.159013	0.168468	0.943878	0.204606	5.80721e-06	Slc46a3	protein coding gene	chr5	NO	0.925203
MGI:1889336	96.8723	-0.232945	0.247266	-0.942081	0.205469	-3.94237e-06	Adck2	protein coding gene	chr6	NO	0.925203
MGI:1913308	748.718	0.137081	0.144679	0.947481	0.202883	6.81735e-06	Tmem176a	protein coding gene	chr6	NO	0.925203
MGI:5477082	132.549	-0.219652	0.233694	-0.939914	0.206514	-4.13976e-06	Gm26588	lncRNA gene	chr6	NO	0.925203
MGI:104735	23.4574	-0.415878	0.440922	-0.943199	0.204932	-2.19279e-06	Gt(ROSA)26Sor	lncRNA gene	chr6	NO	0.925203
MGI:2138741	465.61	-0.147658	0.157042	-0.940249	0.206352	-6.20939e-06	Hnrnpf	protein coding gene	chr6	NO	0.925203
MGI:1913691	10.998	-0.59011	0.622308	-0.94826	0.202512	-1.5598e-06	Magohb	protein coding gene	chr6	NO	0.925203
MGI:1924832	310.947	-0.182667	0.192527	-0.948787	0.202262	-5.07762e-06	Mboat7	protein coding gene	chr7	NO	0.925203
MGI:87878	1600.32	0.138194	0.14649	0.943368	0.204851	6.68463e-06	Apoc4	protein coding gene	chr7	NO	0.925203
MGI:1201692	329.39	0.159457	0.168242	0.947785	0.202739	5.86235e-06	Rabac1	protein coding gene	chr7	NO	0.925203
MGI:1913438	37.9457	-0.418469	0.444397	-0.941656	0.205674	-2.03605e-06	Sertad1	protein coding gene	chr7	NO	0.925203
MGI:99961	283.013	-0.18948	0.199784	-0.948427	0.202433	-4.87924e-06	Usf2	protein coding gene	chr7	NO	0.925203
MGI:5753767	13.2412	0.558536	0.591245	0.944678	0.204223	1.62287e-06	Gm45191	unclassified gene	chr7	NO	0.925203
MGI:105378	15.9586	0.533442	0.563675	0.946365	0.203416	1.71002e-06	Adam12	protein coding gene	chr7	NO	0.925203
MGI:2141866	248.438	-0.183754	0.195476	-0.940038	0.206454	-4.95647e-06	Ric8a	protein coding gene	chr7	NO	0.925203
MGI:1918874	165.691	-0.288489	0.30424	-0.948227	0.202528	-3.04121e-06	4833411C07Rik	lncRNA gene	chr8	NO	0.925203
MGI:5433975	18.4928	0.470947	0.501184	0.939668	0.206632	1.91993e-06	Gm21811	pseudogene	chr8	NO	0.925203
MGI:1915501	375.136	0.152936	0.161613	0.946309	0.203443	6.09559e-06	Babam1	protein coding gene	chr8	NO	0.925203
MGI:1921981	87.8421	-0.246575	0.261659	-0.942351	0.205339	-3.70898e-06	Cnep1r1	protein coding gene	chr8	NO	0.925203
MGI:99851	191.304	-0.185884	0.197922	-0.939178	0.206869	-4.91082e-06	Cbfb	protein coding gene	chr8	NO	0.925203
MGI:1921282	1255.5	0.162199	0.172543	0.940048	0.206449	5.61437e-06	Sdr42e1	protein coding gene	chr8	NO	0.925203
MGI:96395	140	-0.245422	0.26087	-0.940784	0.206094	-3.64233e-06	Irf8	protein coding gene	chr8	NO	0.925203
MGI:2142527	210.518	-0.186105	0.197314	-0.943194	0.204935	-4.93859e-06	Exoc8	protein coding gene	chr8	NO	0.925203
MGI:1915202	201.713	-0.188308	0.198873	-0.946876	0.203172	-4.92764e-06	Tomm20	protein coding gene	chr8	NO	0.925203
MGI:1914868	148.639	-0.19658	0.207599	-0.946922	0.20315	-4.7276e-06	Aasdhppt	protein coding gene	chr9	NO	0.925203
MGI:5611520	8.27173	0.697938	0.741313	0.941489	0.205755	1.28022e-06	Gm38292	unclassified gene	chr9	NO	0.925203
MGI:1918982	317.449	0.158041	0.168343	0.938802	0.207051	5.80614e-06	Vps11	protein coding gene	chr9	NO	0.925203
MGI:1922967	301.478	0.166715	0.175502	0.949928	0.201719	5.62548e-06	Cul5	protein coding gene	chr9	NO	0.925203
MGI:5611285	16.7076	-0.49086	0.518672	-0.946378	0.20341	-1.85099e-06	Gm38057	unclassified gene	chr9	NO	0.925203
MGI:1891160	26.5864	0.389025	0.410248	0.948266	0.202509	2.40314e-06	Chst2	protein coding gene	chr9	NO	0.925203
MGI:1916260	185.485	0.188727	0.199909	0.944063	0.204517	4.90626e-06	Anapc13	protein coding gene	chr9	NO	0.925203
MGI:1921748	368.155	-0.178932	0.190367	-0.939928	0.206507	-5.07997e-06	Gorasp1	protein coding gene	chr9	NO	0.925203
MGI:1921381	15.5534	-0.525054	0.554788	-0.946404	0.203397	-1.7154e-06	Sash3	protein coding gene	chrX	NO	0.925203
MGI:102699	40.1972	-0.334459	0.356143	-0.939115	0.2069	-2.70729e-06	Mtcp1	protein coding gene	chrX	NO	0.925203
MGI:1919704	152.939	-0.202494	0.215782	-0.938419	0.207237	-4.49811e-06	Ccdc71	protein coding gene	chr9	NO	0.925737
MGI:2448492	518.52	0.195585	0.208504	0.938042	0.207419	4.58772e-06	Kdm6b	protein coding gene	chr11	NO	0.925975
MGI:5753724	9.96443	-0.677805	0.722579	-0.938036	0.207422	-1.22693e-06	Gm45148	lncRNA gene	chr7	NO	0.925975
MGI:5610440	32.9611	0.38429	0.410049	0.93718	0.207837	2.31353e-06	Gm37212	unclassified gene	chr1	NO	0.926341
MGI:99435	604.028	-0.139593	0.149146	-0.93595	0.208434	-6.5131e-06	Arf6	protein coding gene	chr12	NO	0.926341
MGI:1891463	14.0163	0.525234	0.560339	0.937351	0.207754	1.72266e-06	Gpr137b	protein coding gene	chr13	NO	0.926341
MGI:107373	2975.94	0.149405	0.159624	0.93598	0.20842	6.05636e-06	Dnajc3	protein coding gene	chr14	NO	0.926341
MGI:1289265	182.441	0.206846	0.220971	0.936075	0.208374	4.36538e-06	Tbc1d22a	protein coding gene	chr15	NO	0.926341
MGI:2158340	83.8088	0.235362	0.251574	0.935556	0.208626	3.87365e-06	Hdac10	protein coding gene	chr15	NO	0.926341
MGI:1913975	61.111	0.290685	0.310129	0.937303	0.207777	3.11311e-06	Lrrk2	protein coding gene	chr15	NO	0.926341
MGI:1194898	40.421	-0.399237	0.426374	-0.936355	0.208238	-2.12114e-06	Ppl	protein coding gene	chr16	NO	0.926341
MGI:1917028	158.105	0.225995	0.241226	0.936859	0.207993	3.97703e-06	Mb21d2	protein coding gene	chr16	NO	0.926341
MGI:1914643	398.246	0.168558	0.17999	0.936488	0.208173	5.38522e-06	Cxxc5	protein coding gene	chr18	NO	0.926341
MGI:109162	2414.56	-0.130332	0.139272	-0.93581	0.208503	-6.95457e-06	Gpam	protein coding gene	chr19	NO	0.926341
MGI:1918025	513.861	0.164707	0.176053	0.935555	0.208626	5.49545e-06	Zmynd8	protein coding gene	chr2	NO	0.926341
MGI:1915100	8.29457	0.711321	0.758646	0.937619	0.207624	1.24402e-06	1700007F19Rik	lncRNA gene	chr3	NO	0.926341
MGI:1921593	273.665	0.177818	0.189658	0.937573	0.207647	5.12405e-06	Crtc2	protein coding gene	chr3	NO	0.926341
MGI:97744	3061.1	-0.178265	0.190535	-0.935601	0.208604	-4.98538e-06	Por	protein coding gene	chr5	NO	0.926341
MGI:2448443	48.0594	0.321129	0.343111	0.935934	0.208442	2.80342e-06	H4f16	protein coding gene	chr6	NO	0.926341
MGI:5622044	22.885	0.412992	0.441394	0.935654	0.208579	2.19705e-06	Gm39159	lncRNA gene	chr8	NO	0.926341
MGI:2685683	18.4714	0.463728	0.495768	0.935373	0.208715	1.94128e-06	Thsd7a	protein coding gene	chr6	NO	0.926441
MGI:2384939	197.282	-0.203945	0.21822	-0.934581	0.209101	-4.40326e-06	Fam222b	protein coding gene	chr11	NO	0.927026
MGI:1919193	156.101	0.194112	0.207727	0.934455	0.209162	4.67539e-06	Tom1l1	protein coding gene	chr11	NO	0.927026
MGI:1346322	29.8624	-0.369896	0.395912	-0.934289	0.209243	-2.42958e-06	Gpc6	protein coding gene	chr14	NO	0.927026
MGI:1330819	45.295	0.367085	0.392693	0.93479	0.208999	2.35784e-06	Osmr	protein coding gene	chr15	NO	0.927026
MGI:1334417	723.389	-0.147733	0.158108	-0.934381	0.209198	-6.11037e-06	Grpel1	protein coding gene	chr5	NO	0.927026
MGI:1298231	159.956	0.20951	0.224179	0.934565	0.209109	4.30736e-06	Tpst1	protein coding gene	chr5	NO	0.927026
MGI:1919100	9.42215	0.647882	0.693631	0.934044	0.209363	1.3544e-06	Clip4	protein coding gene	chr17	NO	0.9271
MGI:1925103	385.745	-0.160735	0.172096	-0.933983	0.209392	-5.61581e-06	Msl2	protein coding gene	chr9	NO	0.9271
MGI:101816	103.185	0.219018	0.234613	0.933527	0.209615	4.14299e-06	Msh2	protein coding gene	chr17	NO	0.927792
MGI:3646041	114.867	0.243418	0.260976	0.932723	0.210008	3.66026e-06	Gm5524	lncRNA gene	chr1	NO	0.928912
MGI:5663332	47.8251	-0.333186	0.357264	-0.932603	0.210066	-2.64093e-06	Gm43195	unclassified gene	chr5	NO	0.928912
MGI:5610891	17.4622	0.52339	0.561063	0.932855	0.209943	1.64034e-06	Gm37663	unclassified gene	chr9	NO	0.928912
MGI:5663557	10.7186	-0.590774	0.633602	-0.932405	0.210163	-1.48719e-06	Gm43420	unclassified gene	chr5	NO	0.929046
MGI:104631	1517.68	0.126984	0.136717	0.92881	0.211926	7.07375e-06	Utrn	protein coding gene	chr10	NO	0.930239
MGI:1914097	218.753	0.170552	0.183663	0.928612	0.212024	5.26381e-06	Hint3	protein coding gene	chr10	NO	0.930239
MGI:101849	1248.3	-0.126261	0.135889	-0.929148	0.21176	-7.09554e-06	Rack1	protein coding gene	chr11	NO	0.930239
MGI:5594496	6.57771	0.825841	0.887784	0.930228	0.21123	9.99277e-07	Gm35337	lncRNA gene	chr11	NO	0.930239
MGI:1354947	92.8398	0.239584	0.257591	0.930093	0.211296	3.74238e-06	Polg2	protein coding gene	chr11	NO	0.930239
MGI:95492	3687.28	-0.143894	0.154867	-0.929144	0.211762	-6.18092e-06	Fbp1	protein coding gene	chr13	NO	0.930239
MGI:5433745	16.8078	0.491068	0.527747	0.930499	0.211097	1.80887e-06	Rslcan18	protein coding gene	chr13	NO	0.930239
MGI:2446078	80.6589	0.239582	0.25792	0.928899	0.211882	3.74689e-06	Thtpa	protein coding gene	chr14	NO	0.930239
MGI:3512628	58.0276	-0.304133	0.327488	-0.928685	0.211988	-2.88543e-06	Cbx6	protein coding gene	chr15	NO	0.930239
MGI:2146430	192.557	-0.192619	0.207155	-0.92983	0.211425	-4.63221e-06	Cblb	protein coding gene	chr16	NO	0.930239
MGI:95745	1937.1	0.124621	0.133988	0.930098	0.211293	7.22422e-06	Hagh	protein coding gene	chr17	NO	0.930239
MGI:1921572	357.75	-0.1536	0.164956	-0.931158	0.210773	-5.85731e-06	Cxxc1	protein coding gene	chr18	NO	0.930239
MGI:5622655	15.3356	-0.495356	0.532848	-0.929638	0.211519	-1.79148e-06	Gm39770	lncRNA gene	chr2	NO	0.930239
MGI:1889576	441.243	-0.163086	0.175437	-0.929599	0.211538	-5.47045e-06	Cntrl	protein coding gene	chr2	NO	0.930239
MGI:104856	606.406	-0.168901	0.181486	-0.930658	0.211018	-5.27019e-06	Rorc	protein coding gene	chr3	NO	0.930239
MGI:5663078	26.9874	-0.378183	0.406184	-0.931063	0.21082	-2.37209e-06	Gm42941	lncRNA gene	chr3	NO	0.930239
MGI:1338015	373.93	0.173673	0.186911	0.929175	0.211747	5.13516e-06	Sort1	protein coding gene	chr3	NO	0.930239
MGI:2140729	110.64	-0.229708	0.247109	-0.929584	0.211546	-3.86646e-06	Zfand2a	protein coding gene	chr5	NO	0.930239
MGI:1891679	144.843	0.204525	0.220199	0.928816	0.211923	4.37701e-06	Brat1	protein coding gene	chr5	NO	0.930239
MGI:3584516	305.019	-0.167919	0.180324	-0.931205	0.21075	-5.34751e-06	Lrp3	protein coding gene	chr7	NO	0.930239
MGI:1338801	533.513	0.144177	0.154942	0.930522	0.211085	6.2464e-06	Cyfip1	protein coding gene	chr7	NO	0.930239
MGI:1196398	101.956	-0.223765	0.240234	-0.931446	0.210632	-4.01082e-06	Champ1	protein coding gene	chr8	NO	0.930239
MGI:1914273	197.495	0.184672	0.198722	0.929298	0.211686	4.85416e-06	Use1	protein coding gene	chr8	NO	0.930239
MGI:1346518	185.481	0.188657	0.202693	0.930757	0.21097	4.76714e-06	Scamp2	protein coding gene	chr9	NO	0.930239
MGI:3650489	46.5468	0.302744	0.326105	0.928362	0.212147	2.95984e-06	Gm13712	pseudogene	chr2	NO	0.930488
MGI:5663231	9.31187	-0.756882	0.815487	-0.928135	0.212258	-9.58825e-07	Gm43094	unclassified gene	chr5	NO	0.930687
MGI:2151055	164.795	0.198507	0.21476	0.924319	0.214144	4.45986e-06	Cnnm3	protein coding gene	chr1	NO	0.930754
MGI:1919732	127.65	-0.206449	0.222993	-0.925808	0.213407	-4.30089e-06	Acbd6	protein coding gene	chr1	NO	0.930754
MGI:3697426	97.7526	-0.321671	0.347517	-0.925627	0.213496	-2.58292e-06	B430219N15Rik	lncRNA gene	chr10	NO	0.930754
MGI:1098547	129.105	-0.20579	0.222081	-0.926645	0.212994	-4.32335e-06	Nhp2	protein coding gene	chr11	NO	0.930754
MGI:6365786	138.935	0.242036	0.260869	0.927807	0.21242	3.61675e-06	Gm51897	lncRNA gene	chr11	NO	0.930754
MGI:2448712	17.9007	-0.498479	0.53852	-0.925646	0.213487	-1.69368e-06	Kctd11	protein coding gene	chr11	NO	0.930754
MGI:96650	370.87	0.193732	0.209795	0.923438	0.214581	4.50452e-06	Jup	protein coding gene	chr11	NO	0.930754
MGI:1915053	112.413	-0.248791	0.269287	-0.923889	0.214357	-3.48488e-06	Limd2	protein coding gene	chr11	NO	0.930754
MGI:1913563	602.363	-0.140262	0.151894	-0.923425	0.214587	-6.3165e-06	Smurf2	protein coding gene	chr11	NO	0.930754
MGI:1098264	318.982	0.162866	0.175694	0.926984	0.212826	5.48241e-06	Kif13a	protein coding gene	chr13	NO	0.930754
MGI:95525	507.063	0.152846	0.165283	0.924753	0.213929	5.80687e-06	Fgfr4	protein coding gene	chr13	NO	0.930754
MGI:1915930	131.175	-0.238522	0.257266	-0.927143	0.212748	-3.67035e-06	Fitm1	protein coding gene	chr14	NO	0.930754
MGI:109296	300.876	0.228969	0.247758	0.924161	0.214222	3.74727e-06	Sqle	protein coding gene	chr15	NO	0.930754
MGI:1270847	39.8046	-0.351676	0.379953	-0.925577	0.213521	-2.47738e-06	Eif4ebp3	protein coding gene	chr18	NO	0.930754
MGI:1926952	3539.53	0.137607	0.148488	0.926726	0.212953	6.46741e-06	Cyb5a	protein coding gene	chr18	NO	0.930754
MGI:1309453	271.94	-0.162127	0.174978	-0.926553	0.213039	-5.49507e-06	Sart1	protein coding gene	chr19	NO	0.930754
MGI:104562	40.7612	0.341471	0.369101	0.925142	0.213737	2.55654e-06	Napb	protein coding gene	chr2	NO	0.930754
MGI:88269	29.4407	-0.419597	0.454221	-0.923773	0.214415	-1.99786e-06	Car2	protein coding gene	chr3	NO	0.930754
MGI:95281	10.7652	-0.626561	0.675775	-0.927174	0.212732	-1.32948e-06	Ect2	protein coding gene	chr3	NO	0.930754
MGI:106100	2789.98	-0.131466	0.141704	-0.927756	0.212445	-6.77238e-06	Etfdh	protein coding gene	chr3	NO	0.930754
MGI:1354168	1607.52	0.18716	0.202684	0.923409	0.214595	4.62465e-06	Ttpa	protein coding gene	chr4	NO	0.930754
MGI:1914740	448.65	0.172979	0.18711	0.924479	0.214065	5.09556e-06	Ufl1	protein coding gene	chr4	NO	0.930754
MGI:3649705	20.1045	0.439616	0.475027	0.925454	0.213582	2.01998e-06	Gm11266	lncRNA gene	chr4	NO	0.930754
MGI:1196287	50.4015	-0.30039	0.323943	-0.927291	0.212674	-2.94415e-06	Dffb	protein coding gene	chr4	NO	0.930754
MGI:1927555	1400.37	-0.155206	0.167443	-0.926919	0.212858	-5.68724e-06	Slc4a4	protein coding gene	chr5	NO	0.930754
MGI:5663282	6.67816	-0.810976	0.876933	-0.924787	0.213912	-9.71031e-07	Gm43145	unclassified gene	chr5	NO	0.930754
MGI:2442159	172.14	-0.198505	0.214767	-0.924282	0.214162	-4.44283e-06	Irf2bp1	protein coding gene	chr7	NO	0.930754
MGI:2142347	276.619	-0.166439	0.179984	-0.924746	0.213932	-5.3187e-06	Zfp568	protein coding gene	chr7	NO	0.930754
MGI:1915143	58.4838	0.28368	0.307142	0.923611	0.214495	3.10551e-06	Tmem86a	protein coding gene	chr7	NO	0.930754
MGI:3650372	5.62001	0.822289	0.889601	0.924335	0.214136	1.04953e-06	Gm14382	pseudogene	chr7	NO	0.930754
MGI:2142149	21.432	-0.438186	0.474452	-0.923562	0.21452	-1.97865e-06	Ano1	protein coding gene	chr7	NO	0.930754
MGI:1929285	23.8031	0.401815	0.434442	0.924899	0.213857	2.20931e-06	Orc6	protein coding gene	chr8	NO	0.930754
MGI:97297	3190.27	-0.121058	0.130556	-0.927244	0.212698	-7.36596e-06	Nedd4	protein coding gene	chr9	NO	0.930754
MGI:103186	30288.4	0.116662	0.126291	0.923756	0.214423	7.61578e-06	Rn7sk	snRNA gene	chr9	NO	0.930754
MGI:109533	518.052	-0.145478	0.157175	-0.925585	0.213517	-6.10116e-06	Abcb7	protein coding gene	chrX	NO	0.930754
MGI:1928142	186.6	-0.181929	0.197106	-0.922998	0.2148	-4.85254e-06	Mrps24	protein coding gene	chr11	NO	0.931352
MGI:2445217	390.268	-0.153099	0.165981	-0.922385	0.215104	-5.75668e-06	Xpnpep3	protein coding gene	chr15	NO	0.932385
MGI:1346883	186.223	0.193788	0.210236	0.92176	0.215415	4.54067e-06	Map4k2	protein coding gene	chr19	NO	0.933444
MGI:2685741	660.854	0.173623	0.188392	0.921604	0.215493	5.02334e-06	Serpina11	protein coding gene	chr12	NO	0.933492
MGI:1920924	126.221	-0.228479	0.248469	-0.919548	0.216519	-3.79092e-06	Wdr75	protein coding gene	chr1	NO	0.933708
MGI:1313271	553.858	-0.147968	0.160921	-0.919507	0.216539	-5.91518e-06	Stk16	protein coding gene	chr1	NO	0.933708
MGI:2442510	160.99	0.184463	0.200417	0.920393	0.216097	4.78326e-06	Dars2	protein coding gene	chr1	NO	0.933708
MGI:109284	854.328	0.140553	0.152736	0.920233	0.216176	6.25552e-06	Psen2	protein coding gene	chr1	NO	0.933708
MGI:98496	8.26537	-0.688075	0.748123	-0.919734	0.216426	-1.21691e-06	Tbxa2r	protein coding gene	chr10	NO	0.933708
MGI:103123	97.4632	0.236092	0.256549	0.920262	0.216162	3.70383e-06	Serpinb6a	protein coding gene	chr13	NO	0.933708
MGI:1916922	489.787	0.145469	0.158167	0.919719	0.216433	6.04714e-06	Txndc15	protein coding gene	chr13	NO	0.933708
MGI:2441808	271.599	0.169788	0.184346	0.921026	0.215781	-4.45188e-05	Cdc14b	protein coding gene	chr13	NO	0.933708
MGI:88031	451.494	-0.150024	0.163078	-0.919954	0.216316	-5.84049e-06	Anxa7	protein coding gene	chr14	NO	0.933708
MGI:2443978	189.04	0.179542	0.195029	0.92059	0.215999	4.91361e-06	Amdhd2	protein coding gene	chr17	NO	0.933708
MGI:1915106	310.442	0.187729	0.204163	0.919504	0.216541	4.62818e-06	Echdc3	protein coding gene	chr2	NO	0.933708
MGI:108402	78.7594	-0.246231	0.267643	-0.919996	0.216295	-3.54692e-06	Slbp	protein coding gene	chr5	NO	0.933708
MGI:2155456	176.27	-0.196737	0.213547	-0.921281	0.215654	-4.45541e-06	Bmp2k	protein coding gene	chr5	NO	0.933708
MGI:95662	9.34301	-0.662286	0.720085	-0.919733	0.216426	-1.25032e-06	Gata2	protein coding gene	chr6	NO	0.933708
MGI:2652890	83.3664	-0.236594	0.256836	-0.921188	0.215701	-3.71101e-06	Prss53	protein coding gene	chr7	NO	0.933708
MGI:1914089	298.048	0.15973	0.173746	0.919333	0.216626	5.50522e-06	Dele1	protein coding gene	chr18	NO	0.933789
MGI:5611238	8.54063	0.641043	0.699794	0.916045	0.218274	1.35447e-06	Gm38010	unclassified gene	chr1	NO	0.934005
MGI:2138334	367.871	-0.148489	0.162009	-0.916543	0.218024	-5.87373e-06	Dgkd	protein coding gene	chr1	NO	0.934005
MGI:1914729	910.785	0.135687	0.147815	0.917949	0.217318	6.45486e-06	Tmem183a	protein coding gene	chr1	NO	0.934005
MGI:3580376	150.114	-0.187062	0.204135	-0.916365	0.218113	-4.66051e-06	Lemd3	protein coding gene	chr10	NO	0.934005
MGI:1924142	242.16	0.184138	0.200742	0.917288	0.21765	4.72693e-06	Rnft1	protein coding gene	chr11	NO	0.934005
MGI:2145950	328.211	-0.155097	0.168888	-0.918347	0.217119	-5.64312e-06	Scrib	protein coding gene	chr15	NO	0.934005
MGI:1925941	188.643	0.183107	0.199684	0.916985	0.217802	4.77162e-06	C030006K11Rik	protein coding gene	chr15	NO	0.934005
MGI:104568	70.6142	0.271123	0.295705	0.916872	0.217859	3.18848e-06	Hcls1	protein coding gene	chr16	NO	0.934005
MGI:99159	12.4956	0.543137	0.592241	0.917088	0.21775	1.60502e-06	Zfp13	protein coding gene	chr17	NO	0.934005
MGI:1921705	61.9179	0.281368	0.306547	0.917865	0.217361	3.08262e-06	Nsun6	protein coding gene	chr2	NO	0.934005
MGI:1353605	454.834	-0.15045	0.164081	-0.916928	0.217831	-5.78639e-06	Tor1b	protein coding gene	chr2	NO	0.934005
MGI:1926159	742.327	-0.131683	0.143601	-0.917004	0.217793	-6.6267e-06	Mdn1	protein coding gene	chr4	NO	0.934005
MGI:1096341	38.1634	0.44989	0.490727	0.916782	0.217904	1.74281e-06	E2f2	protein coding gene	chr4	NO	0.934005
MGI:5625117	20.8957	0.428409	0.466821	0.917717	0.217435	2.03002e-06	Gm42232	lncRNA gene	chr5	NO	0.934005
MGI:1920577	39.4329	0.326786	0.356356	0.917022	0.217783	2.66072e-06	Pradc1	protein coding gene	chr6	NO	0.934005
MGI:1918427	177.827	-0.183515	0.199817	-0.918417	0.217084	-4.75779e-06	Ints13	protein coding gene	chr6	NO	0.934005
MGI:103289	16.6672	-0.483775	0.528106	-0.916057	0.218268	-1.7625e-06	Relb	protein coding gene	chr7	NO	0.934005
MGI:101876	181.134	-0.182985	0.199513	-0.917158	0.217715	-4.7591e-06	Tead1	protein coding gene	chr7	NO	0.934005
MGI:2385297	103.296	-0.220398	0.240578	-0.916118	0.218237	-3.94102e-06	Tpcn2	protein coding gene	chr7	NO	0.934005
MGI:2180801	545.856	-0.153188	0.166755	-0.918646	0.21697	-5.69546e-06	Atp13a1	protein coding gene	chr8	NO	0.934005
MGI:5440479	10.416	0.61955	0.675954	0.916557	0.218017	1.33593e-06	Hm629797	lncRNA gene	chr8	NO	0.934005
MGI:1918518	399.334	-0.145866	0.158755	-0.918815	0.216885	-6.00825e-06	Lrrfip2	protein coding gene	chr9	NO	0.934005
MGI:5622354	107.353	-0.248665	0.271189	-0.91694	0.217824	-3.43935e-06	Gm39469	lncRNA gene	chr9	NO	0.934005
MGI:1917565	157.328	0.211933	0.230694	0.918676	0.216954	4.09905e-06	Hdac8	protein coding gene	chrX	NO	0.934005
MGI:103227	3195.06	0.131437	0.143516	0.915836	0.218379	6.62262e-06	Cmah	protein coding gene	chr13	NO	0.93417
MGI:2143528	86.6589	0.254293	0.277746	0.915559	0.218519	3.38444e-06	Rdh9	protein coding gene	chr10	NO	0.934482
MGI:2384767	695.86	-1.16398	1.27153	-0.915411	0.218593	-3.41917e-07	BC023105	pseudogene	chr18	NO	0.934515
MGI:108048	114.459	-0.210566	0.230057	-0.915278	0.21866	-4.12312e-06	Smyd5	protein coding gene	chr6	NO	0.934515
MGI:3039376	63.8001	0.324613	0.354906	0.914645	0.218979	2.56606e-06	Dnph1	protein coding gene	chr17	NO	0.934741
MGI:2384811	212.874	0.173048	0.189138	0.914931	0.218835	5.03093e-06	Kbtbd2	protein coding gene	chr6	NO	0.934741
MGI:1921506	355.042	0.151896	0.166031	0.914865	0.218868	6.003e-06	Cyld	protein coding gene	chr8	NO	0.934741
MGI:1350328	46.2927	0.306179	0.334752	0.914644	0.218979	2.8236e-06	Ofd1	protein coding gene	chrX	NO	0.934741
MGI:1353657	24.1884	0.428578	0.468874	0.914056	0.219275	1.96722e-06	Fgd3	protein coding gene	chr13	NO	0.935199
MGI:2146901	112.461	-0.220473	0.241208	-0.914034	0.219286	-3.90698e-06	Trip10	protein coding gene	chr17	NO	0.935199
MGI:3039580	94.4494	-0.331999	0.363143	-0.914239	0.219183	-2.40054e-06	Dclk3	protein coding gene	chr9	NO	0.935199
MGI:1913913	390.45	-0.167141	0.182945	-0.913609	0.219501	-5.14372e-06	Uba5	protein coding gene	chr9	NO	0.935823
MGI:108005	139.297	-0.209393	0.229226	-0.91348	0.219566	-4.10947e-06	Myd88	protein coding gene	chr9	NO	0.935823
MGI:1858171	145.042	-0.249464	0.27386	-0.910917	0.220862	-3.33909e-06	Tlr5	protein coding gene	chr1	NO	0.935891
MGI:1923556	30.4578	0.362916	0.398207	0.911376	0.22063	2.36709e-06	Slc18b1	protein coding gene	chr10	NO	0.935891
MGI:1919017	421.865	-0.168988	0.185858	-0.909234	0.221716	-5.03516e-06	Tysnd1	protein coding gene	chr10	NO	0.935891
MGI:1933126	500.249	0.147461	0.1621	0.909689	0.221485	5.83112e-06	Cdk5rap3	protein coding gene	chr11	NO	0.935891
MGI:103185	261.589	0.165745	0.181786	0.911756	0.220437	5.21185e-06	Uimc1	protein coding gene	chr13	NO	0.935891
MGI:6097502	10.4257	0.569958	0.626822	0.909283	0.221692	1.51009e-06	Gm48138	unclassified gene	chr13	NO	0.935891
MGI:1932134	75.3249	0.278938	0.306145	0.911132	0.220753	3.03818e-06	Rpgrip1	protein coding gene	chr14	NO	0.935891
MGI:1354961	203.991	-0.179192	0.196324	-0.912738	0.21994	-4.81427e-06	Synj1	protein coding gene	chr16	NO	0.935891
MGI:2384864	22.2784	-0.405485	0.445019	-0.911163	0.220737	-2.10846e-06	BC002059	lncRNA gene	chr17	NO	0.935891
MGI:2385321	22.1999	0.430752	0.473465	0.909786	0.221436	1.95427e-06	Cchcr1	protein coding gene	chr17	NO	0.935891
MGI:2682634	197.13	-0.185088	0.202992	-0.9118	0.220415	-4.63341e-06	Enpp4	protein coding gene	chr17	NO	0.935891
MGI:1924307	162.074	-0.210735	0.231058	-0.912043	0.220292	-4.04814e-06	Ston1	protein coding gene	chr17	NO	0.935891
MGI:892003	101.63	-0.229873	0.252759	-0.909454	0.221605	-3.70979e-06	Tcof1	protein coding gene	chr18	NO	0.935891
MGI:103241	933.32	-0.14559	0.159622	-0.912093	0.220267	-5.89529e-06	Slk	protein coding gene	chr19	NO	0.935891
MGI:1916990	57.494	-0.301349	0.32998	-0.913232	0.219691	-2.80736e-06	Dph5	protein coding gene	chr3	NO	0.935891
MGI:2385191	152.262	-0.187257	0.20583	-0.909764	0.221447	-4.58098e-06	Gtf2b	protein coding gene	chr3	NO	0.935891
MGI:1919604	165.118	-0.201013	0.220824	-0.910285	0.221183	-4.24232e-06	Ttc4	protein coding gene	chr4	NO	0.935891
MGI:2140651	712.151	-0.171475	0.188454	-0.909904	0.221376	-4.93985e-06	C77080	protein coding gene	chr4	NO	0.935891
MGI:1096397	470.979	-0.155148	0.170521	-0.90985	0.221404	-5.50738e-06	Polr1a	protein coding gene	chr6	NO	0.935891
MGI:5590001	124.943	0.290128	0.31799	0.91238	0.220121	2.81763e-06	Gm30842	lncRNA gene	chr6	NO	0.935891
MGI:1917936	583.513	0.139397	0.152714	0.9128	0.219909	6.21868e-06	Dusp16	protein coding gene	chr6	NO	0.935891
MGI:107780	135.959	-0.195254	0.214078	-0.912067	0.22028	-4.41452e-06	Zfp84	protein coding gene	chr7	NO	0.935891
MGI:1913661	120.399	0.229135	0.251992	0.909296	0.221685	3.71162e-06	Tbcb	protein coding gene	chr7	NO	0.935891
MGI:1915223	97.1997	-0.235021	0.257681	-0.912063	0.220282	-3.63702e-06	Mphosph10	protein coding gene	chr7	NO	0.935891
MGI:2156765	1061.39	-0.124767	0.137065	-0.910274	0.221188	-6.89394e-06	Stard5	protein coding gene	chr7	NO	0.935891
MGI:1201406	151.609	0.495982	0.544885	0.91025	0.221201	1.55238e-06	Slc10a2	protein coding gene	chr8	NO	0.935891
MGI:2679252	164.389	0.182433	0.200569	0.909576	0.221543	4.72276e-06	Mthfsd	protein coding gene	chr8	NO	0.935891
MGI:1914212	26.7787	0.38565	0.423229	0.911207	0.220715	2.21583e-06	Swsap1	protein coding gene	chr9	NO	0.935891
MGI:2135947	173.104	0.178929	0.196034	0.912744	0.219937	4.85098e-06	Ice2	protein coding gene	chr9	NO	0.935891
MGI:99486	142.707	0.192653	0.21135	0.911537	0.220548	4.48627e-06	Clcn5	protein coding gene	chrX	NO	0.935891
MGI:1916749	94.8961	0.2694	0.295615	0.911323	0.220657	3.11996e-06	Tsr2	protein coding gene	chrX	NO	0.935891
MGI:1100537	59.3172	0.285974	0.314158	0.910286	0.221182	2.83084e-06	Mid1	protein coding gene	chrX	NO	0.935891
MGI:6097846	36.4369	0.336243	0.369918	0.908966	0.221853	2.53819e-06	Gm48372	unclassified gene	chr10	NO	0.936186
MGI:1919232	363.9	-0.230621	0.253813	-0.908625	0.222026	-3.54606e-06	Snx10	protein coding gene	chr6	NO	0.936634
MGI:1919448	226.772	-0.176603	0.194442	-0.908255	0.222214	-4.82623e-06	Mtrex	protein coding gene	chr13	NO	0.937147
MGI:6270508	60.942	-0.954524	1.05148	-0.907793	0.22245	-5.63682e-07	Gm49839	unclassified gene	chr17	NO	0.937295
MGI:1913640	195.451	-0.173223	0.19081	-0.907829	0.222431	-4.93308e-06	Prelid3b	protein coding gene	chr2	NO	0.937295
MGI:2387100	81.1285	-0.24282	0.267421	-0.908009	0.22234	-3.50528e-06	Dusp7	protein coding gene	chr9	NO	0.937295
MGI:106362	118.928	-0.200439	0.221515	-0.904855	0.22395	-4.23857e-06	Sco1	protein coding gene	chr11	NO	0.938016
MGI:2444266	202.26	0.185501	0.205046	0.904678	0.224041	4.57212e-06	Ube2o	protein coding gene	chr11	NO	0.938016
MGI:2442210	112.079	-0.215247	0.237323	-0.906978	0.222865	-3.95097e-06	Zfp750	protein coding gene	chr11	NO	0.938016
MGI:96159	783.076	-0.189724	0.209717	-0.904666	0.224047	-4.35647e-06	Hmgcr	protein coding gene	chr13	NO	0.938016
MGI:1917433	33.8717	0.367225	0.405218	0.90624	0.223242	2.26765e-06	Dzip3	protein coding gene	chr16	NO	0.938016
MGI:6302882	611.007	0.36815	0.406564	0.905514	0.223613	2.18531e-06	Gm50136	lncRNA gene	chr19	NO	0.938016
MGI:1858964	558.384	-0.141389	0.155857	-0.907173	0.222766	-6.03112e-06	Actr1a	protein coding gene	chr19	NO	0.938016
MGI:5591416	30.6353	0.420361	0.46338	0.907164	0.22277	1.91932e-06	Gm32257	lncRNA gene	chr19	NO	0.938016
MGI:1914576	29.6646	0.355815	0.393	0.90538	0.223681	2.39734e-06	1700037H04Rik	protein coding gene	chr2	NO	0.938016
MGI:1261819	42.1404	0.326676	0.361134	0.904585	0.224088	2.57393e-06	Dnmt3b	protein coding gene	chr2	NO	0.938016
MGI:1859993	277.333	-0.218148	0.240616	-0.906625	0.223046	-3.78951e-06	Smad9	protein coding gene	chr3	NO	0.938016
MGI:3651135	391.656	0.173607	0.191857	0.904878	0.223938	4.86366e-06	Gm12909	lncRNA gene	chr4	NO	0.938016
MGI:2684988	71.783	-0.248152	0.273792	-0.906352	0.223185	-3.42779e-06	Pex10	protein coding gene	chr4	NO	0.938016
MGI:3802048	13.2478	0.553594	0.610501	0.906787	0.222963	1.48217e-06	Gm16008	lncRNA gene	chr4	NO	0.938016
MGI:1914238	2110.34	0.127182	0.140361	0.906104	0.223311	6.70839e-06	Lap3	protein coding gene	chr5	NO	0.938016
MGI:1891374	16.6938	-0.469831	0.519392	-0.904578	0.224092	-1.78161e-06	Brdt	protein coding gene	chr5	NO	0.938016
MGI:1889376	24.9093	-0.390534	0.431088	-0.905927	0.223402	-2.16139e-06	Ccdc126	protein coding gene	chr6	NO	0.938016
MGI:96609	8.56322	-0.651311	0.71907	-0.905768	0.223483	-1.26152e-06	Itgax	protein coding gene	chr7	NO	0.938016
MGI:1923679	249.275	0.184422	0.203812	0.904863	0.223946	4.58289e-06	Lhpp	protein coding gene	chr7	NO	0.938016
MGI:2444047	315.932	0.181457	0.200361	0.905653	0.223542	4.65523e-06	Pgghg	protein coding gene	chr7	NO	0.938016
MGI:2136825	279.177	-0.175109	0.19336	-0.905609	0.223564	-4.82532e-06	N4bp1	protein coding gene	chr8	NO	0.938016
MGI:1924136	8.92702	0.688167	0.758829	0.906881	0.222915	1.12768e-06	Fam81a	protein coding gene	chr9	NO	0.938016
MGI:2139535	25.3429	-0.393943	0.435625	-0.904318	0.224225	-2.13771e-06	Tprn	protein coding gene	chr2	NO	0.938296
MGI:1261415	644.081	0.138941	0.153822	0.903256	0.22477	6.10316e-06	Sgpl1	protein coding gene	chr10	NO	0.93855
MGI:96602	76.3341	0.241643	0.267674	0.902752	0.225028	3.50248e-06	Itga3	protein coding gene	chr11	NO	0.93855
MGI:3650525	12.2696	0.56263	0.623031	0.903053	0.224874	1.4481e-06	Gm11737	pseudogene	chr11	NO	0.93855
MGI:1915378	39.8391	-0.34355	0.380353	-0.903241	0.224777	-2.39681e-06	Fam120aos	lncRNA gene	chr13	NO	0.93855
MGI:1919168	1523.18	-0.129053	0.142836	-0.903503	0.224643	-6.55078e-06	Zcchc24	protein coding gene	chr14	NO	0.93855
MGI:108474	37.4398	0.390822	0.432843	0.902919	0.224943	2.05145e-06	Fzd6	protein coding gene	chr15	NO	0.93855
MGI:1914203	31.2121	-0.410524	0.454157	-0.903924	0.224427	-1.95004e-06	Cdca7	protein coding gene	chr2	NO	0.93855
MGI:107943	511.444	-0.14674	0.162561	-0.902675	0.225068	-5.74624e-06	Cct6a	protein coding gene	chr5	NO	0.93855
MGI:1917243	507.073	0.143339	0.158657	0.903453	0.224668	5.91955e-06	Chn2	protein coding gene	chr6	NO	0.93855
MGI:1922680	96.1495	0.222833	0.246587	0.903669	0.224558	3.80682e-06	Anapc15	protein coding gene	chr7	NO	0.93855
MGI:103014	20.2437	-0.452443	0.501247	-0.902634	0.225089	-1.80128e-06	Il15	protein coding gene	chr8	NO	0.93855
MGI:97844	44.422	-0.322564	0.357059	-0.903392	0.2247	-2.57626e-06	Rab3d	protein coding gene	chr9	NO	0.93855
MGI:5455417	9.92657	-0.596565	0.66128	-0.902136	0.225345	-1.38721e-06	Gm25640	miRNA gene	chr9	NO	0.939339
MGI:106636	313.306	0.17333	0.192211	0.901767	0.225535	1.94154e-05	Atp5k	protein coding gene	chr5	NO	0.939851
MGI:2654575	8.01529	0.67929	0.753447	0.901577	0.225633	1.20252e-06	Cybrd1	protein coding gene	chr2	NO	0.939981
MGI:1922855	543.869	0.174387	0.193485	0.901293	0.225779	4.69234e-06	Kdm5b	protein coding gene	chr1	NO	0.940309
MGI:97615	750.537	0.134325	0.149066	0.901114	0.225871	6.28732e-06	Plcg1	protein coding gene	chr2	NO	0.940413
MGI:3603813	70.1606	0.246301	0.27553	0.89392	0.229598	3.36936e-06	Kctd18	protein coding gene	chr1	NO	0.941152
MGI:5611130	16.2339	-0.501559	0.559138	-0.897021	0.227986	-1.58234e-06	Gm37902	unclassified gene	chr1	NO	0.941152
MGI:1917203	21.805	0.446279	0.500364	0.891907	0.230648	1.77187e-06	2810025M15Rik	lncRNA gene	chr1	NO	0.941152
MGI:2444855	126.666	-0.199291	0.222327	-0.89639	0.228313	-4.17526e-06	Klhl20	protein coding gene	chr1	NO	0.941152
MGI:1917706	889.112	-0.128439	0.142967	-0.898378	0.227283	-6.52043e-06	Mpc2	protein coding gene	chr1	NO	0.941152
MGI:2384788	114.87	-0.200783	0.223592	-0.89799	0.227484	-4.16651e-06	Sde2	protein coding gene	chr1	NO	0.941152
MGI:102722	321.36	0.151603	0.169858	0.892525	0.230326	2.23866e-06	Pcnt	protein coding gene	chr10	NO	0.941152
MGI:1278344	1553.22	0.125106	0.139384	0.897567	0.227703	6.69688e-06	Nipsnap1	protein coding gene	chr11	NO	0.941152
MGI:1915835	403.138	-0.190435	0.212619	-0.89566	0.228693	-4.27319e-06	Rtn4	protein coding gene	chr11	NO	0.941152
MGI:1919173	56.2684	-0.265087	0.295518	-0.897028	0.227983	-3.14727e-06	Borcs6	protein coding gene	chr11	NO	0.941152
MGI:109496	2533.29	0.118411	0.131859	0.898013	0.227472	7.08793e-06	Lgals9	protein coding gene	chr11	NO	0.941152
MGI:2441931	26.5623	0.377508	0.4226	0.893298	0.229922	2.17958e-06	D030028A08Rik	lncRNA gene	chr11	NO	0.941152
MGI:97402	410.78	0.148033	0.164718	0.898709	0.227112	5.67348e-06	Odc1	protein coding gene	chr12	NO	0.941152
MGI:1931551	27.6681	-0.360089	0.402977	-0.893572	0.229779	-2.29586e-06	Rhoj	protein coding gene	chr12	NO	0.941152
MGI:3648002	9.71479	-0.579454	0.646259	-0.896629	0.22819	-1.42789e-06	Gm7862	pseudogene	chr12	NO	0.941152
MGI:6098462	17.1538	0.539877	0.603565	0.89448	0.229306	1.38885e-06	Gm48771	unclassified gene	chr12	NO	0.941152
MGI:1923387	403.984	-0.151036	0.168777	-0.894884	0.229096	-5.49301e-06	Mcur1	protein coding gene	chr13	NO	0.941152
MGI:2145219	501.5	0.142051	0.157943	0.899383	0.226764	-4.79716e-06	Iars	protein coding gene	chr13	NO	0.941152
MGI:1924678	14.226	0.493403	0.551427	0.894775	0.229153	1.6841e-06	9430083A17Rik	lncRNA gene	chr13	NO	0.941152
MGI:5456149	50.2865	-0.316504	0.351426	-0.900628	0.226122	-2.58024e-06	Gm26372	unclassified non-coding RNA gene	chr14	NO	0.941152
MGI:1921730	53.4606	-0.289199	0.324196	-0.89205	0.230574	-2.823e-06	Samd4	protein coding gene	chr14	NO	0.941152
MGI:4414993	133.259	-0.21315	0.236988	-0.899416	0.226747	-3.90374e-06	Gm16573	lncRNA gene	chr14	NO	0.941152
MGI:1916822	53.3333	0.271715	0.302008	0.899694	0.226603	3.13688e-06	Mfsd3	protein coding gene	chr15	NO	0.941152
MGI:1914307	82.0461	-0.234268	0.261666	-0.895295	0.228882	-3.5349e-06	Yaf2	protein coding gene	chr15	NO	0.941152
MGI:104820	343.568	-0.166339	0.185984	-0.894373	0.229362	-4.95467e-06	Hnrnpa1	protein coding gene	chr15	NO	0.941152
MGI:1309463	412.804	0.221225	0.24653	0.897356	0.227812	3.64026e-06	Hspa13	protein coding gene	chr16	NO	0.941152
MGI:2653229	65.4206	-0.288294	0.323107	-0.892257	0.230466	-2.79315e-06	Zdhhc14	protein coding gene	chr17	NO	0.941152
MGI:2443403	18.8155	-0.477031	0.534114	-0.893125	0.230012	-1.6432e-06	Prr18	protein coding gene	chr17	NO	0.941152
MGI:2385044	42.9811	-0.30379	0.339343	-0.895228	0.228917	-2.71765e-06	Zfp758	protein coding gene	chr17	NO	0.941152
MGI:1914923	119.938	0.212246	0.237708	0.892887	0.230137	3.88838e-06	Elob	protein coding gene	chr17	NO	0.941152
MGI:107704	162.727	0.184027	0.205269	0.896515	0.228249	4.54136e-06	Abcg1	protein coding gene	chr17	NO	0.941152
MGI:95900	21.0502	-0.412747	0.460162	-0.896961	0.228017	-2.00264e-06	H2-Ea	polymorphic pseudogene	chr17	NO	0.941152
MGI:90673	115.443	0.206942	0.23141	0.894266	0.229418	4.0128e-06	D17H6S53E	protein coding gene	chr17	NO	0.941152
MGI:1858213	227.293	-0.162503	0.180769	-0.898953	0.226986	-5.16275e-06	Clpp	protein coding gene	chr17	NO	0.941152
MGI:98923	67.2989	0.258328	0.289032	0.89377	0.229676	3.19985e-06	Vav1	protein coding gene	chr17	NO	0.941152
MGI:2443590	103.658	0.238904	0.265839	0.898682	0.227126	3.47282e-06	Ddx11	protein coding gene	chr17	NO	0.941152
MGI:109151	30.3331	0.359498	0.399668	0.899491	0.226708	2.32393e-06	Ltbp1	protein coding gene	chr17	NO	0.941152
MGI:103221	469.432	0.147757	0.164425	0.89863	0.227153	5.67634e-06	Dsc2	protein coding gene	chr18	NO	0.941152
MGI:1098566	62.9738	-0.253054	0.282819	-0.894757	0.229162	-3.28373e-06	Gypc	protein coding gene	chr18	NO	0.941152
MGI:1096330	90.1257	0.232805	0.259007	0.898838	0.227046	3.59032e-06	Bad	protein coding gene	chr19	NO	0.941152
MGI:5624729	16.0045	-0.512162	0.570486	-0.897764	0.227601	-1.56876e-06	Gm41844	protein coding gene	chr19	NO	0.941152
MGI:107577	1765.04	-0.134468	0.150748	-0.892005	0.230597	-6.11097e-06	Wbp1l	protein coding gene	chr19	NO	0.941152
MGI:1923580	265.052	-0.168966	0.189455	-0.891854	0.230676	-4.8576e-06	Sephs1	protein coding gene	chr2	NO	0.941152
MGI:1919084	330.088	0.170846	0.191327	0.892956	0.2301	4.95111e-06	Zbtb43	protein coding gene	chr2	NO	0.941152
MGI:1915107	318.612	-0.150614	0.167691	-0.898164	0.227394	-5.55803e-06	Ppp6c	protein coding gene	chr2	NO	0.941152
MGI:1888993	485.413	-0.137079	0.153313	-0.894113	0.229498	-6.05244e-06	Api5	protein coding gene	chr2	NO	0.941152
MGI:87968	2106.33	0.167041	0.186661	0.894891	0.229093	4.90205e-06	Ahcy	protein coding gene	chr2	NO	0.941152
MGI:98788	810.548	-0.135457	0.151435	-0.894486	0.229303	-6.11365e-06	Top1	protein coding gene	chr2	NO	0.941152
MGI:1919293	155.416	-0.210631	0.234941	-0.896527	0.228242	-3.90488e-06	Sulf2	protein coding gene	chr2	NO	0.941152
MGI:3648080	9.9006	0.616998	0.688525	0.896115	0.228456	1.28377e-06	Gm6505	pseudogene	chr3	NO	0.941152
MGI:1925152	129.114	-0.207957	0.232277	-0.8953	0.22888	-3.9772e-06	Prune1	protein coding gene	chr3	NO	0.941152
MGI:104995	1480.26	0.118812	0.133155	0.892284	0.230451	6.97932e-06	Gclm	protein coding gene	chr3	NO	0.941152
MGI:1923173	188.284	-0.205041	0.228298	-0.898129	0.227412	-4.01337e-06	Dnttip2	protein coding gene	chr3	NO	0.941152
MGI:1928849	12.7923	-0.547834	0.61216	-0.894919	0.229078	-1.45244e-06	Svep1	protein coding gene	chr4	NO	0.941152
MGI:1913920	138.175	0.200949	0.225232	0.892185	0.230503	4.10663e-06	Tmem268	protein coding gene	chr4	NO	0.941152
MGI:1339939	49.1042	-0.291322	0.325185	-0.895866	0.228586	-2.8367e-06	Rpa2	protein coding gene	chr4	NO	0.941152
MGI:96136	59.8497	0.277667	0.3089	0.898889	0.227019	2.99576e-06	Hmgn2	protein coding gene	chr4	NO	0.941152
MGI:1924116	84.4261	-0.235452	0.262792	-0.895963	0.228535	-3.52339e-06	Morn1	protein coding gene	chr4	NO	0.941152
MGI:5011804	9.66277	0.626741	0.70091	0.894182	0.229462	1.28976e-06	Gm19619	lncRNA gene	chr5	NO	0.941152
MGI:1914852	403.874	-0.152914	0.170144	-0.898728	0.227102	-5.46552e-06	Necap1	protein coding gene	chr6	NO	0.941152
MGI:109565	590.138	-0.146083	0.163312	-0.894504	0.229294	-5.66622e-06	Kmt2b	protein coding gene	chr7	NO	0.941152
MGI:1917385	13.7841	0.556778	0.62164	0.89566	0.228692	1.40846e-06	2310043P16Rik	lncRNA gene	chr7	NO	0.941152
MGI:5753489	12.8424	0.532715	0.594888	0.895488	0.228782	1.54887e-06	Gm44913	unclassified gene	chr7	NO	0.941152
MGI:1333870	328.492	-0.161979	0.181341	-0.893227	0.229959	-5.08453e-06	Ate1	protein coding gene	chr7	NO	0.941152
MGI:2445165	202.171	0.17192	0.191516	0.89768	0.227644	4.87539e-06	Elmod2	protein coding gene	chr8	NO	0.941152
MGI:6324731	8.57045	-0.636163	0.711911	-0.893598	0.229766	-1.2733e-06	Gm50464	pseudogene	chr8	NO	0.941152
MGI:1916801	172.262	-0.210738	0.236211	-0.892159	0.230517	-3.85694e-06	2310022B05Rik	protein coding gene	chr8	NO	0.941152
MGI:1925502	84.7982	-0.228551	0.256158	-0.892226	0.230482	-3.60909e-06	Nxpe2	protein coding gene	chr9	NO	0.941152
MGI:1316708	239.759	-0.17414	0.194677	-0.894505	0.229293	-4.74764e-06	Ifrd2	protein coding gene	chr9	NO	0.941152
MGI:1915031	139.889	-0.194871	0.218621	-0.891363	0.230933	-4.21666e-06	Ilf2	protein coding gene	chr3	NO	0.941924
MGI:1928137	96.1335	-0.224959	0.252465	-0.891051	0.231097	-3.63442e-06	Mrps22	protein coding gene	chr9	NO	0.942318
MGI:1344333	85.3018	-0.235474	0.264332	-0.890829	0.231213	-3.47472e-06	Mid2	protein coding gene	chrX	NO	0.942517
MGI:98662	207.898	0.20024	0.224849	0.890553	0.231357	4.06244e-06	Tec	protein coding gene	chr5	NO	0.942832
MGI:2384789	189.016	0.180362	0.202569	0.890374	0.231451	4.56372e-06	Tmem63a	protein coding gene	chr1	NO	0.942878
MGI:88459	49.6248	0.300692	0.338549	0.888179	0.232603	2.68917e-06	Col6a1	protein coding gene	chr10	NO	0.942878
MGI:96974	15.9157	-0.583277	0.655603	-0.889681	0.231815	-1.19193e-06	Kitl	protein coding gene	chr10	NO	0.942878
MGI:1918773	10.3065	0.594663	0.669841	0.887768	0.23282	1.33658e-06	8430429K09Rik	lncRNA gene	chr11	NO	0.942878
MGI:5594093	22.4916	0.406924	0.458347	0.887807	0.232799	1.99018e-06	Gm34934	lncRNA gene	chr14	NO	0.942878
MGI:2685141	143.107	0.184976	0.208009	0.889269	0.232031	4.91743e-06	Kbtbd7	protein coding gene	chr14	NO	0.942878
MGI:2146236	149.507	0.212558	0.239399	0.887883	0.232759	3.81586e-06	Slc45a4	protein coding gene	chr15	NO	0.942878
MGI:1919782	282.122	0.186742	0.210142	0.888649	0.232356	4.34581e-06	Sap130	protein coding gene	chr18	NO	0.942878
MGI:1914449	100.452	0.220184	0.247431	0.88988	0.23171	3.72592e-06	Pfdn1	protein coding gene	chr18	NO	0.942878
MGI:6275243	8.53494	0.643561	0.72353	0.889473	0.231923	1.22965e-06	Gm49972	unclassified gene	chr18	NO	0.942878
MGI:1917855	29.1808	0.36155	0.40734	0.887589	0.232914	2.24665e-06	Zdhhc24	protein coding gene	chr19	NO	0.942878
MGI:5591446	21.4894	0.468985	0.526904	0.890077	0.231607	1.65656e-06	Gm32287	lncRNA gene	chr2	NO	0.942878
MGI:2150386	335.957	0.158587	0.178653	0.887681	0.232865	5.15436e-06	Dcun1d1	protein coding gene	chr3	NO	0.942878
MGI:1344341	278.403	0.173236	0.195151	0.887705	0.232853	4.70502e-06	Car14	protein coding gene	chr3	NO	0.942878
MGI:2668032	68.628	0.26273	0.295424	0.889332	0.231998	3.10075e-06	Fam167b	protein coding gene	chr4	NO	0.942878
MGI:1919607	65.9044	0.266134	0.299094	0.889802	0.231751	3.06465e-06	2210016L21Rik	protein coding gene	chr5	NO	0.942878
MGI:1919899	108.327	0.21154	0.238	0.888823	0.232265	3.87891e-06	Tmem209	protein coding gene	chr6	NO	0.942878
MGI:1913623	8.88526	0.757512	0.852424	0.888656	0.232353	8.57978e-07	Lsm5	protein coding gene	chr6	NO	0.942878
MGI:2443079	82.2031	-0.230208	0.259279	-0.887878	0.232761	-3.54126e-06	Klhl26	protein coding gene	chr8	NO	0.942878
MGI:1922833	322.546	-0.158936	0.178762	-0.889092	0.232124	-5.14694e-06	Trir	protein coding gene	chr8	NO	0.942878
MGI:2444207	1310.34	0.123151	0.1386	0.888533	0.232417	5.72412e-06	Vps13c	protein coding gene	chr9	NO	0.942878
MGI:1924555	497.76	-0.144332	0.162366	-0.88893	0.232208	-5.67072e-06	Wdr82	protein coding gene	chr9	NO	0.942878
MGI:6095868	30.5963	-0.346499	0.390326	-0.887717	0.232846	-2.34765e-06	Gm47121	lncRNA gene	chr9	NO	0.942878
MGI:1913791	56.7928	0.273602	0.308303	0.887448	0.232988	2.9726e-06	Immp1l	protein coding gene	chr2	NO	0.942906
MGI:2653900	2231.87	0.116927	0.132019	0.885677	0.233922	6.98433e-06	Aldh8a1	protein coding gene	chr10	NO	0.943601
MGI:1890563	11.6473	0.60802	0.685548	0.886911	0.233271	1.23612e-06	Wasf1	protein coding gene	chr10	NO	0.943601
MGI:2681828	641.509	0.14306	0.161499	0.885827	0.233843	5.6911e-06	Wdr81	protein coding gene	chr11	NO	0.943601
MGI:1913678	184.046	0.172252	0.19459	0.885205	0.234171	4.7354e-06	Mien1	protein coding gene	chr11	NO	0.943601
MGI:3607791	173.929	0.194817	0.219821	0.886255	0.233617	4.15897e-06	Rft1	protein coding gene	chr14	NO	0.943601
MGI:96245	4238.57	-0.11568	0.130598	-0.885769	0.233873	-7.03602e-06	Hspa9	protein coding gene	chr18	NO	0.943601
MGI:1918291	87.9725	-0.223136	0.252144	-0.884956	0.234303	-3.63446e-06	Pcgf6	protein coding gene	chr19	NO	0.943601
MGI:6366740	19.0751	0.46685	0.52721	0.885511	0.234009	1.67462e-06	Gm52510	lncRNA gene	chr2	NO	0.943601
MGI:5663603	10.4401	-0.583202	0.658939	-0.885063	0.234246	-1.34603e-06	Gm43466	lncRNA gene	chr3	NO	0.943601
MGI:1917302	144.18	-0.198576	0.224109	-0.88607	0.233714	-4.14639e-06	Prpf4	protein coding gene	chr4	NO	0.943601
MGI:101940	34.1854	0.350925	0.396363	0.885363	0.234088	2.27359e-06	Arhgdib	protein coding gene	chr6	NO	0.943601
MGI:1919210	247.268	0.170105	0.19202	0.885867	0.233821	4.78328e-06	Myh14	protein coding gene	chr7	NO	0.943601
MGI:108517	183.304	0.224784	0.253687	0.886069	0.233715	3.53829e-06	Denn2b	protein coding gene	chr7	NO	0.943601
MGI:102784	16.9887	0.495539	0.559879	0.885081	0.234237	1.55372e-06	Tgfb1i1	protein coding gene	chr7	NO	0.943601
MGI:6097398	9.86014	0.62528	0.706408	0.885155	0.234198	1.2182e-06	Gm48069	unclassified gene	chr9	NO	0.943601
MGI:1915371	63.2994	0.284809	0.321447	0.886022	0.23374	2.80805e-06	Cep70	protein coding gene	chr9	NO	0.943601
MGI:2147834	26.266	0.363578	0.41036	0.885997	0.233753	2.24804e-06	Slc6a8	protein coding gene	chrX	NO	0.943601
MGI:2445144	23.6573	0.38693	0.437351	0.884713	0.234431	2.10569e-06	4831440E17Rik	lncRNA gene	chr5	NO	0.943846
MGI:1890156	106.958	0.225418	0.254971	0.884095	0.234758	3.57173e-06	Stx8	protein coding gene	chr11	NO	0.944181
MGI:1351337	396.52	-0.144898	0.163882	-0.884161	0.234723	-5.59109e-06	Ddx24	protein coding gene	chr12	NO	0.944181
MGI:2684929	164.74	-0.19028	0.215201	-0.884196	0.234705	-4.23488e-06	Dcaf13	protein coding gene	chr15	NO	0.944181
MGI:97620	21427.5	0.110447	0.124967	0.883806	0.234911	7.35912e-06	Plg	protein coding gene	chr17	NO	0.944181
MGI:1914395	100.623	0.210337	0.237994	0.883793	0.234918	3.86618e-06	Tomm34	protein coding gene	chr2	NO	0.944181
MGI:1927246	143.157	-0.203145	0.229806	-0.883986	0.234816	-3.96079e-06	Zfp326	protein coding gene	chr5	NO	0.944181
MGI:1932339	1346.25	-0.120942	0.137021	-0.882659	0.235519	-6.68007e-06	Sf3b1	protein coding gene	chr1	NO	0.945514
MGI:1918770	26.41	0.37352	0.423134	0.882746	0.235473	2.32206e-06	Grap	protein coding gene	chr11	NO	0.945514
MGI:1917110	153.056	-0.187987	0.212936	-0.882835	0.235426	-4.28808e-06	Eif1ad	protein coding gene	chr19	NO	0.945514
MGI:1917214	19.0161	0.454482	0.514753	0.882913	0.235385	1.74102e-06	2810403D21Rik	lncRNA gene	chrX	NO	0.945514
MGI:5590421	589.706	0.208316	0.236073	0.882421	0.235645	3.74699e-06	Gm31262	lncRNA gene	chr9	NO	0.94575
MGI:1921582	27.7521	1.48113	1.67878	0.882267	0.235727	2.65044e-07	Moxd1	protein coding gene	chr10	NO	0.945808
MGI:1859547	36.6847	0.358362	0.406344	0.881918	0.235913	2.17699e-06	Syt11	protein coding gene	chr3	NO	0.946011
MGI:3647532	55.5644	0.282727	0.320547	0.882014	0.235862	2.8273e-06	Gm8615	pseudogene	chr5	NO	0.946011
MGI:1931553	72.3026	-0.238558	0.270541	-0.881779	0.235986	-3.37598e-06	Rhoq	protein coding gene	chr17	NO	0.946035
MGI:1203495	2593.37	0.131817	0.149519	0.881607	0.236078	6.11188e-06	Mgam	protein coding gene	chr6	NO	0.946133
MGI:1100492	383.575	0.141053	0.160124	0.8809	0.236454	5.7296e-06	Nrp2	protein coding gene	chr1	NO	0.946237
MGI:101916	26.125	0.417813	0.474485	0.880561	0.236635	1.84752e-06	Fabp7	protein coding gene	chr10	NO	0.946237
MGI:1101355	22.8596	0.395203	0.448474	0.881216	0.236286	2.02676e-06	Ltbp3	protein coding gene	chr19	NO	0.946237
MGI:5611573	49.6287	0.299609	0.340276	0.880488	0.236673	2.6616e-06	Gm38345	unclassified gene	chr19	NO	0.946237
MGI:5610954	14.4616	-0.491243	0.557772	-0.880724	0.236548	-1.60136e-06	Gm37726	unclassified gene	chr3	NO	0.946237
MGI:1859026	430.484	-0.136733	0.155289	-0.880506	0.236663	-5.88839e-06	Cnot4	protein coding gene	chr6	NO	0.946237
MGI:1889827	106.23	0.232639	0.264171	0.880638	0.236593	3.42712e-06	Zfp862-ps	pseudogene	chr6	NO	0.946237
MGI:2446240	140.53	-0.202121	0.229508	-0.880672	0.236575	-3.94957e-06	Mosmo	protein coding gene	chr7	NO	0.946237
MGI:5455590	36.7282	0.438673	0.498257	0.880417	0.236711	1.60785e-06	Gm25813	snRNA gene	chr8	NO	0.946237
MGI:1921502	310.491	-0.148381	0.16863	-0.87992	0.236976	-5.41539e-06	Armc1	protein coding gene	chr3	NO	0.947026
MGI:1919224	99.8958	-0.213024	0.242168	-0.879653	0.237118	-3.75199e-06	Prmt3	protein coding gene	chr7	NO	0.947151
MGI:106594	897.262	0.150734	0.171366	0.879608	0.237142	5.29876e-06	Gk	protein coding gene	chrX	NO	0.947151
MGI:4938020	9.43227	-0.591199	0.672317	-0.879345	0.237282	-1.33076e-06	Gm17193	lncRNA gene	chr12	NO	0.94744
MGI:109252	47.1109	0.283705	0.3234	0.877257	0.238398	2.81432e-06	Sema4c	protein coding gene	chr1	NO	0.947692
MGI:88382	8333.51	0.130459	0.148538	0.878288	0.237847	6.12592e-06	F5	protein coding gene	chr1	NO	0.947692
MGI:5011522	23.4521	0.391877	0.446134	0.878385	0.237795	2.03508e-06	Gm19337	unclassified gene	chr10	NO	0.947692
MGI:1916968	692.699	0.144132	0.164393	0.876756	0.238666	5.52617e-06	Ipmk	protein coding gene	chr10	NO	0.947692
MGI:1921123	29.6075	0.372405	0.424909	0.876434	0.238839	2.09043e-06	Fam161a	protein coding gene	chr11	NO	0.947692
MGI:1915770	138.456	0.199914	0.227945	0.877024	0.238522	3.98362e-06	Zfyve21	protein coding gene	chr12	NO	0.947692
MGI:3782463	23.6957	-0.388731	0.442752	-0.877989	0.238006	-2.04813e-06	Gm4285	lncRNA gene	chr14	NO	0.947692
MGI:2149842	519.677	0.425941	0.486046	0.876339	0.238889	1.71728e-06	Sdf2l1	protein coding gene	chr16	NO	0.947692
MGI:2443272	123.031	-0.213458	0.243398	-0.876989	0.238541	-3.69501e-06	B230354K17Rik	lncRNA gene	chr17	NO	0.947692
MGI:1347054	89.8086	0.239803	0.273183	0.877812	0.238101	3.15158e-06	Gnpda1	protein coding gene	chr18	NO	0.947692
MGI:1337062	96.5068	-0.232093	0.264277	-0.878219	0.237883	-3.40855e-06	Ap3s1	protein coding gene	chr18	NO	0.947692
MGI:1930042	145.081	-0.189422	0.216048	-0.87676	0.238664	-4.20193e-06	Dclre1a	protein coding gene	chr19	NO	0.947692
MGI:101931	1697.16	-0.132599	0.150883	-0.878821	0.237562	-6.01593e-06	Slc1a2	protein coding gene	chr2	NO	0.947692
MGI:1929996	767.809	0.127464	0.145104	0.878433	0.237769	-7.3359e-07	Trpm7	protein coding gene	chr2	NO	0.947692
MGI:2443267	362.144	0.181877	0.20689	0.879096	0.237415	4.35439e-06	Agfg2	protein coding gene	chr5	NO	0.947692
MGI:1929115	20.2243	-0.428386	0.488491	-0.876957	0.238558	-1.84225e-06	Zfp112	protein coding gene	chr7	NO	0.947692
MGI:1858208	1445.52	-0.138448	0.15801	-0.876196	0.238966	-5.71217e-06	Ech1	protein coding gene	chr7	NO	0.947692
MGI:1913606	356.573	-0.149433	0.170533	-0.876268	0.238927	-5.31837e-06	Knop1	protein coding gene	chr7	NO	0.947692
MGI:2142364	39.0996	-0.331704	0.377996	-0.877532	0.238251	-2.34869e-06	Hirip3	protein coding gene	chr7	NO	0.947692
MGI:2141847	406.892	-0.138133	0.157639	-0.876261	0.238931	-5.7709e-06	Phrf1	protein coding gene	chr7	NO	0.947692
MGI:96575	2628.3	-0.118428	0.135029	-0.877058	0.238504	-6.73071e-06	Insr	protein coding gene	chr8	NO	0.947692
MGI:1924661	910.591	0.122341	0.139502	0.876978	0.238547	6.54648e-06	Esrp2	protein coding gene	chr8	NO	0.947692
MGI:105069	164.247	-0.220546	0.251016	-0.878615	0.237672	-3.5531e-06	Rab4a	protein coding gene	chr8	NO	0.947692
MGI:1928377	50.6834	-0.293419	0.334231	-0.87789	0.238059	-2.68816e-06	Elf4	protein coding gene	chrX	NO	0.947692
MGI:2385142	94.3242	0.217148	0.247879	0.876025	0.239058	3.675e-06	Mettl8	protein coding gene	chr2	NO	0.947788
MGI:1923388	36.6245	-0.324344	0.371243	-0.873669	0.240323	-2.41819e-06	Ccdc138	protein coding gene	chr10	NO	0.949138
MGI:1336201	398.955	0.139414	0.15957	0.873688	0.240313	5.72245e-06	Sumo3	protein coding gene	chr10	NO	0.949138
MGI:88501	14.8225	0.478571	0.54793	0.873416	0.24046	1.63382e-06	Crip1	protein coding gene	chr12	NO	0.949138
MGI:1913398	121.882	-0.199391	0.228232	-0.873636	0.240341	-3.8761e-06	Dnajc15	protein coding gene	chr14	NO	0.949138
MGI:2442603	51.3632	-0.267588	0.306321	-0.873552	0.240386	-2.95782e-06	E330033B04Rik	lncRNA gene	chr15	NO	0.949138
MGI:1932051	89.9084	0.22532	0.257488	0.875071	0.23957	3.5266e-06	Kat5	protein coding gene	chr19	NO	0.949138
MGI:1346831	339.04	-0.182987	0.209479	-0.873532	0.240397	-4.25415e-06	Esrra	protein coding gene	chr19	NO	0.949138
MGI:1918988	35.6567	0.324675	0.371211	0.874638	0.239803	2.54402e-06	Mamdc2	protein coding gene	chr19	NO	0.949138
MGI:5595850	88.595	0.360636	0.412442	0.874392	0.239935	1.93184e-06	Gm36691	lncRNA gene	chr2	NO	0.949138
MGI:2385173	400.204	0.170416	0.195038	0.873756	0.240277	4.60921e-06	Tm4sf4	protein coding gene	chr3	NO	0.949138
MGI:2179507	141.949	0.200348	0.229395	0.873377	0.240481	3.93605e-06	Fktn	protein coding gene	chr4	NO	0.949138
MGI:97530	107.531	0.225268	0.257841	0.87367	0.240323	3.48752e-06	Pdgfra	protein coding gene	chr5	NO	0.949138
MGI:1261428	964.72	-0.123496	0.141354	-0.873666	0.240325	-6.41114e-06	Chchd2	protein coding gene	chr5	NO	0.949138
MGI:1919831	323.735	-0.188476	0.215776	-0.873479	0.240426	-4.11625e-06	Edrf1	protein coding gene	chr7	NO	0.949138
MGI:2682306	32.8546	-0.344908	0.394427	-0.874452	0.239902	-2.26513e-06	Naf1	protein coding gene	chr8	NO	0.949138
MGI:1859661	2830.28	0.114069	0.130598	0.873436	0.240449	6.96412e-06	Atp11c	protein coding gene	chrX	NO	0.949138
MGI:1917145	60.4858	-0.267266	0.306117	-0.873085	0.240638	-2.92212e-06	Snhg8	lncRNA gene	chr3	NO	0.949492
MGI:2385078	4111.89	0.128608	0.147451	0.872207	0.241111	6.16028e-06	Gstp3	protein coding gene	chr19	NO	0.951091
MGI:1342292	1449.79	-0.134135	0.154042	-0.87077	0.241887	-5.83427e-06	Hspa4	protein coding gene	chr11	NO	0.951102
MGI:106022	488.121	-0.145144	0.166586	-0.871285	0.241609	-5.40772e-06	Rpl26	protein coding gene	chr11	NO	0.951102
MGI:1919026	66.0348	-0.248204	0.284848	-0.871355	0.241571	-3.15641e-06	Tha1	protein coding gene	chr11	NO	0.951102
MGI:1921720	7.19071	-0.763458	0.876946	-0.870587	0.241986	-9.36826e-07	Cep72	protein coding gene	chr13	NO	0.951102
MGI:5591804	6.73702	0.689524	0.79248	0.870083	0.242259	1.11986e-06	Gm32645	lncRNA gene	chr14	NO	0.951102
MGI:1917488	156.017	-0.178514	0.204948	-0.871023	0.241751	-4.4056e-06	Rnf168	protein coding gene	chr16	NO	0.951102
MGI:1913666	266.851	-0.169378	0.194693	-0.869977	0.242316	-4.60653e-06	Ndufa7	protein coding gene	chr17	NO	0.951102
MGI:108180	186.338	0.170274	0.195444	0.871216	0.241646	-4.78032e-06	Mrpl49	protein coding gene	chr19	NO	0.951102
MGI:1922035	559.004	-0.156841	0.179919	-0.871733	0.241367	-4.98582e-06	Miga2	protein coding gene	chr2	NO	0.951102
MGI:3650137	29.0707	-0.348658	0.40051	-0.870535	0.242014	-2.24012e-06	Gm13736	pseudogene	chr2	NO	0.951102
MGI:1919221	36.14	-0.329925	0.379303	-0.869819	0.242402	-2.34855e-06	Zswim1	protein coding gene	chr2	NO	0.951102
MGI:1860418	71.822	-0.281271	0.322748	-0.871488	0.2415	-2.71171e-06	Nagk	protein coding gene	chr6	NO	0.951102
MGI:5753392	18.9663	-0.457282	0.52524	-0.870615	0.241971	-1.64448e-06	Gm44816	unclassified gene	chr7	NO	0.951102
MGI:1921840	138.793	-0.228363	0.262164	-0.871069	0.241726	-3.36202e-06	Ankrd10	protein coding gene	chr8	NO	0.951102
MGI:5592312	11.2283	0.543969	0.625381	0.86982	0.242401	1.43474e-06	Gm33153	protein coding gene	chr8	NO	0.951102
MGI:1931874	257.391	-0.431308	0.495551	-0.87036	0.242109	-1.64395e-06	Dnajb1	protein coding gene	chr8	NO	0.951102
MGI:1919239	57.4986	0.264647	0.304207	0.869955	0.242328	2.96476e-06	Rpusd4	protein coding gene	chr9	NO	0.951102
MGI:1923750	277.217	0.439244	0.504097	0.87135	0.241574	1.6361e-06	Ip6k2	protein coding gene	chr9	NO	0.951102
MGI:1350985	140.905	-0.190499	0.218715	-0.870995	0.241766	-4.12139e-06	Zfp275	protein coding gene	chrX	NO	0.951102
MGI:1891837	1501.78	0.128706	0.148026	0.869482	0.242584	6.09621e-06	Cpb2	protein coding gene	chr14	NO	0.951551
MGI:5610329	32.0617	0.388538	0.447596	0.868055	0.243358	1.90805e-06	Gm37101	unclassified gene	chr1	NO	0.951662
MGI:102467	43.472	0.299451	0.344939	0.868127	0.243319	2.59719e-06	Ptpn14	protein coding gene	chr1	NO	0.951662
MGI:109620	175.149	0.179891	0.207003	0.869028	0.24283	4.35777e-06	Arvcf	protein coding gene	chr16	NO	0.951662
MGI:3645888	23.176	-0.38464	0.442658	-0.868932	0.242883	-2.01594e-06	Gm6712	lncRNA gene	chr17	NO	0.951662
MGI:1935196	14.8879	0.479488	0.552005	0.86863	0.243046	1.61244e-06	Pcdhgb5	protein coding gene	chr18	NO	0.951662
MGI:3646306	10.1067	0.679565	0.782512	0.86844	0.243149	9.90193e-07	Cyp2c53-ps	pseudogene	chr19	NO	0.951662
MGI:1915686	176.178	0.176762	0.203472	0.868728	0.242993	4.43276e-06	Rpl34	protein coding gene	chr3	NO	0.951662
MGI:1351667	266.432	0.16191	0.186505	0.868127	0.243319	4.83287e-06	Abcb8	protein coding gene	chr5	NO	0.951662
MGI:5690713	25.9143	0.373641	0.430161	0.868608	0.243058	2.0822e-06	Gm44321	unclassified gene	chr6	NO	0.951662
MGI:2442013	41.6153	0.299815	0.345301	0.868272	0.24324	2.60452e-06	C5ar2	protein coding gene	chr7	NO	0.951662
MGI:1351634	2825.45	0.111826	0.128706	0.868851	0.242926	7.03067e-06	Abcc6	protein coding gene	chr7	NO	0.951662
MGI:1927070	43.0079	-0.319914	0.371027	-0.862241	0.24653	-2.27434e-06	Dusp10	protein coding gene	chr1	NO	0.951834
MGI:1923813	44.5404	-0.31054	0.35886	-0.865352	0.244829	-2.45788e-06	Qrsl1	protein coding gene	chr10	NO	0.951834
MGI:109318	519.351	0.135522	0.157392	0.861046	0.247185	5.6893e-06	Myl6	protein coding gene	chr10	NO	0.951834
MGI:1353578	13.0535	0.571974	0.662926	0.862802	0.246222	1.24153e-06	Pttg1	protein coding gene	chr11	NO	0.951834
MGI:1194899	158.067	0.198445	0.229027	0.86647	0.24422	3.89962e-06	Inpp5k	protein coding gene	chr11	NO	0.951834
MGI:2137336	413.453	-0.199405	0.23112	-0.862778	0.246236	-3.7514e-06	Baiap2	protein coding gene	chr11	NO	0.951834
MGI:3584458	390.565	0.380042	0.440302	0.863139	0.246038	1.90144e-06	Atxn7l1	protein coding gene	chr12	NO	0.951834
MGI:1924408	97.802	0.212338	0.246046	0.863002	0.246113	3.64358e-06	Coq6	protein coding gene	chr12	NO	0.951834
MGI:1926195	691.06	-0.130771	0.152015	-0.860252	0.247621	-5.86338e-06	Ylpm1	protein coding gene	chr12	NO	0.951834
MGI:1891835	156.42	0.219469	0.253066	0.867239	0.243802	3.49474e-06	Hdac7	protein coding gene	chr15	NO	0.951834
MGI:3609653	11.9993	-0.557052	0.642801	-0.866602	0.244148	-1.32554e-06	Nckap5l	protein coding gene	chr15	NO	0.951834
MGI:1298366	225.174	-0.158147	0.183598	-0.861376	0.247004	-4.86579e-06	Atf1	protein coding gene	chr15	NO	0.951834
MGI:1338946	39.0942	-0.309133	0.358257	-0.862878	0.246181	-2.46995e-06	Acvrl1	protein coding gene	chr15	NO	0.951834
MGI:1347073	168.498	-0.181694	0.209543	-0.867096	0.243879	-4.28182e-06	Nubp1	protein coding gene	chr16	NO	0.951834
MGI:1919161	2483.68	-0.116102	0.134768	-0.861497	0.246938	-6.62658e-06	Bdh1	protein coding gene	chr16	NO	0.951834
MGI:2146423	152.558	0.184344	0.212436	0.867763	0.243517	4.24725e-06	Ccdc58	protein coding gene	chr16	NO	0.951834
MGI:3580487	12.5461	0.624295	0.720193	0.866844	0.244017	1.06739e-06	Hs3st6	protein coding gene	chr17	NO	0.951834
MGI:107365	461.718	0.139093	0.161219	0.86276	0.246246	5.56474e-06	Ube2i	protein coding gene	chr17	NO	0.951834
MGI:2384892	235.793	-0.155118	0.180279	-0.860434	0.247521	-4.95336e-06	Rhot2	protein coding gene	chr17	NO	0.951834
MGI:3642791	10.9309	-0.543829	0.631597	-0.861038	0.247189	-1.40201e-06	Gm10524	protein coding gene	chr18	NO	0.951834
MGI:2672905	136.322	-0.190941	0.220426	-0.866233	0.244349	-4.06369e-06	Dtx4	protein coding gene	chr19	NO	0.951834
MGI:1924893	628.837	-0.138437	0.160945	-0.860152	0.247676	-5.52357e-06	Ric1	protein coding gene	chr19	NO	0.951834
MGI:2443286	6.90618	-0.695535	0.807241	-0.861619	0.24687	-1.03327e-06	Slc2a6	protein coding gene	chr2	NO	0.951834
MGI:1920623	120.032	-0.227296	0.262566	-0.86567	0.244656	-3.3535e-06	Phospho2	protein coding gene	chr2	NO	0.951834
MGI:2139258	170.989	0.184704	0.214148	0.862507	0.246384	4.17236e-06	Depdc7	protein coding gene	chr2	NO	0.951834
MGI:1924281	516.455	0.144084	0.166731	0.86417	0.245474	5.37669e-06	Slc9a8	protein coding gene	chr2	NO	0.951834
MGI:1933159	474.096	-0.132783	0.153822	-0.863223	0.245992	-5.82482e-06	Rnf114	protein coding gene	chr2	NO	0.951834
MGI:1916376	41.1137	-0.292127	0.338371	-0.863332	0.245932	-2.64343e-06	Rbis	protein coding gene	chr3	NO	0.951834
MGI:2139777	161.885	0.181824	0.209895	0.866262	0.244333	4.28844e-06	Ankrd50	protein coding gene	chr3	NO	0.951834
MGI:5313080	11.6782	0.566922	0.656351	0.863747	0.245705	1.28768e-06	Gm20633	lncRNA gene	chr3	NO	0.951834
MGI:1914039	62.7778	-0.25435	0.295312	-0.861293	0.247049	-3.00399e-06	Alg14	protein coding gene	chr3	NO	0.951834
MGI:1918323	33.6297	0.326372	0.379118	0.860872	0.247281	2.35228e-06	4933421O10Rik	lncRNA gene	chr4	NO	0.951834
MGI:95705	625.811	0.183002	0.212623	0.860689	0.247381	4.11262e-06	B4galt1	protein coding gene	chr4	NO	0.951834
MGI:106498	1697.83	0.126082	0.14624	0.862164	0.246572	6.11965e-06	Rsrp1	protein coding gene	chr4	NO	0.951834
MGI:1921834	20.2667	-0.422904	0.488908	-0.864997	0.245023	-1.7933e-06	4833413G10Rik	lncRNA gene	chr5	NO	0.951834
MGI:1914499	25.7164	0.364373	0.421498	0.86447	0.24531	2.12915e-06	Tbc1d19	protein coding gene	chr5	NO	0.951834
MGI:3643731	164.127	0.49761	0.577705	0.861357	0.247015	1.3652e-06	Gm7652	pseudogene	chr5	NO	0.951834
MGI:1276124	1150.27	-0.122315	0.141771	-0.862768	0.246241	-6.3107e-06	Ep400	protein coding gene	chr5	NO	0.951834
MGI:2153340	75.2087	0.228099	0.263371	0.866075	0.244435	3.42411e-06	Rnf34	protein coding gene	chr5	NO	0.951834
MGI:3802119	10.8923	0.566679	0.654068	0.866391	0.244263	1.33828e-06	Gm16001	lncRNA gene	chr5	NO	0.951834
MGI:1341868	116.825	-0.193024	0.222477	-0.867613	0.243598	-4.0461e-06	Rfc2	protein coding gene	chr5	NO	0.951834
MGI:1922354	16.9384	0.467854	0.541769	0.863567	0.245804	1.63029e-06	Mmd2	protein coding gene	chr5	NO	0.951834
MGI:1096338	13.8119	0.503711	0.583855	0.862732	0.246261	1.51171e-06	Ephb6	protein coding gene	chr6	NO	0.951834
MGI:2385247	580.702	-0.144012	0.166087	-0.86709	0.243883	-5.38937e-06	Eva1a	protein coding gene	chr6	NO	0.951834
MGI:1914873	320.704	-0.144325	0.167458	-0.861859	0.246739	-5.34211e-06	Tm7sf3	protein coding gene	chr6	NO	0.951834
MGI:1913434	41.3787	0.407464	0.471524	0.864141	0.24549	1.69107e-06	Rps4l	pseudogene	chr6	NO	0.951834
MGI:6118436	29.4559	0.343883	0.398849	0.86219	0.246558	2.23463e-06	Gm49058	unclassified gene	chr6	NO	0.951834
MGI:88608	9484.2	-0.120969	0.140495	-0.861017	0.247201	-6.33363e-06	Cyp2f2	protein coding gene	chr7	NO	0.951834
MGI:103017	1340.36	-0.124466	0.14385	-0.86525	0.244885	-6.22733e-06	Fcgrt	protein coding gene	chr7	NO	0.951834
MGI:1859271	101.135	0.215907	0.249732	0.864554	0.245264	3.58866e-06	Htatip2	protein coding gene	chr7	NO	0.951834
MGI:96224	224.756	-0.165334	0.191589	-0.862959	0.246136	-4.66207e-06	Hras	protein coding gene	chr7	NO	0.951834
MGI:3698180	6.86438	-0.747756	0.866613	-0.862849	0.246197	-9.16369e-07	D830025C05Rik	lncRNA gene	chr8	NO	0.951834
MGI:2387177	296.866	-0.153527	0.177697	-0.863982	0.245577	-5.02958e-06	Fam149a	protein coding gene	chr8	NO	0.951834
MGI:4439599	24.4087	0.387058	0.449921	0.860281	0.247605	1.95384e-06	Gm16675	lncRNA gene	chr8	NO	0.951834
MGI:3802159	80.8483	0.739038	0.854939	0.864433	0.24533	7.8617e-07	Gm15889	lncRNA gene	chr8	NO	0.951834
MGI:2685431	10.8324	0.539281	0.626488	0.8608	0.24732	1.41958e-06	Carmil2	protein coding gene	chr8	NO	0.951834
MGI:1095400	383.029	-0.180651	0.208792	-0.865223	0.244899	-4.23039e-06	Zfpm1	protein coding gene	chr8	NO	0.951834
MGI:1914369	47.283	0.290746	0.338012	0.860164	0.247669	2.62446e-06	Ccdc159	protein coding gene	chr9	NO	0.951834
MGI:1353424	143.422	-0.183032	0.211352	-0.866004	0.244474	-4.24704e-06	Timm8b	protein coding gene	chr9	NO	0.951834
MGI:2442675	262.794	-0.16067	0.185527	-0.866017	0.244467	-4.82708e-06	Rfx7	protein coding gene	chr9	NO	0.951834
MGI:103064	1698.87	-0.118588	0.137447	-0.862789	0.24623	-6.50572e-06	Ddx3x	protein coding gene	chrX	NO	0.951834
MGI:2147903	61.0002	-0.255996	0.297081	-0.861704	0.246824	-2.98585e-06	Atg4a	protein coding gene	chrX	NO	0.951834
MGI:3590652	401.672	-0.141655	0.163293	-0.867489	0.243666	-5.50683e-06	Txlng	protein coding gene	chrX	NO	0.951834
MGI:3649135	121.459	0.289763	0.337157	0.859431	0.248073	2.46926e-06	Gm7694	protein coding gene	chr1	NO	0.952524
MGI:97473	8463.13	0.144506	0.168176	0.859255	0.24817	5.25746e-06	Pah	protein coding gene	chr10	NO	0.952524
MGI:2449088	40.2505	0.336177	0.391137	0.859487	0.248042	2.21313e-06	Cadm4	protein coding gene	chr7	NO	0.952524
MGI:1925860	621.505	-0.130548	0.15191	-0.859375	0.248104	-5.86572e-06	Uvrag	protein coding gene	chr7	NO	0.952524
MGI:1915220	63.0931	0.257876	0.300132	0.859209	0.248195	2.96006e-06	Slx1b	protein coding gene	chr7	NO	0.952524
MGI:1913929	136.829	-0.187522	0.218302	-0.859005	0.248307	-4.07155e-06	Rae1	protein coding gene	chr2	NO	0.952694
MGI:1923959	691.07	-0.127062	0.149517	-0.849816	0.253404	-5.89013e-06	Arpc2	protein coding gene	chr1	NO	0.952732
MGI:1922434	404.58	-0.140715	0.164472	-0.855555	0.250212	-5.38901e-06	Camsap2	protein coding gene	chr1	NO	0.952732
MGI:88106	9.68171	-0.624832	0.734884	-0.850246	0.253163	-1.09298e-06	Atp1a2	protein coding gene	chr1	NO	0.952732
MGI:1916340	99.0361	0.20713	0.244428	0.847409	0.25475	3.60252e-06	Ascc1	protein coding gene	chr10	NO	0.952732
MGI:2448490	514.564	-0.137853	0.162519	-0.848227	0.254292	-5.40378e-06	Sbno2	protein coding gene	chr10	NO	0.952732
MGI:1341190	203.309	-0.174646	0.203604	-0.857775	0.248985	-4.34978e-06	Hmg20b	protein coding gene	chr10	NO	0.952732
MGI:1914066	114.087	-0.203499	0.240121	-0.847486	0.254707	-3.63315e-06	Thap2	protein coding gene	chr10	NO	0.952732
MGI:1351670	1491.19	-0.16723	0.196375	-0.851583	0.252418	-4.39089e-06	Hsd17b6	protein coding gene	chr10	NO	0.952732
MGI:1195276	10.1779	0.551966	0.647536	0.85241	0.251958	1.36162e-06	Bloc1s1	protein coding gene	chr10	NO	0.952732
MGI:1915065	4745.98	-0.115306	0.13502	-0.853988	0.251081	-6.54937e-06	Sec14l2	protein coding gene	chr11	NO	0.952732
MGI:1099439	122.161	0.20168	0.237436	0.849408	0.253632	3.69969e-06	Stk10	protein coding gene	chr11	NO	0.952732
MGI:95303	1282.35	-0.120323	0.140879	-0.854086	0.251026	-6.28034e-06	Eif4a1	protein coding gene	chr11	NO	0.952732
MGI:1915525	175.13	0.169323	0.198741	0.851978	0.252198	4.82172e-06	Rpa1	protein coding gene	chr11	NO	0.952732
MGI:1915549	293.947	0.148479	0.173654	0.855028	0.250504	5.12449e-06	Vps53	protein coding gene	chr11	NO	0.952732
MGI:98284	884.873	-0.141481	0.166414	-0.850173	0.253204	-5.2631e-06	Srsf2	protein coding gene	chr11	NO	0.952732
MGI:1195985	207.735	-0.217779	0.256864	-0.847839	0.25451	-3.30993e-06	Cbx4	protein coding gene	chr11	NO	0.952732
MGI:1921566	104.405	-0.199764	0.232943	-0.857568	0.2491	-3.96911e-06	Isca2	protein coding gene	chr12	NO	0.952732
MGI:2448436	10.4066	0.571235	0.668723	0.854218	0.250953	1.30348e-06	H4c11	protein coding gene	chr13	NO	0.952732
MGI:3649931	20.3418	0.484176	0.565039	0.85689	0.249474	1.42871e-06	Rps18-ps5	pseudogene	chr13	NO	0.952732
MGI:1924145	297.837	0.162313	0.191326	0.848355	0.254221	4.58488e-06	Bicd2	protein coding gene	chr13	NO	0.952732
MGI:1922670	303.943	-0.144717	0.169544	-0.853566	0.251315	-5.22219e-06	Secisbp2	protein coding gene	chr13	NO	0.952732
MGI:1914761	582.127	0.152257	0.177586	0.85737	0.249209	4.9886e-06	Tmed9	protein coding gene	chr13	NO	0.952732
MGI:1917403	156.933	0.18075	0.212165	0.85193	0.252225	4.16864e-06	2210016F16Rik	protein coding gene	chr13	NO	0.952732
MGI:1917329	17.8153	0.435584	0.507342	0.85856	0.248552	1.73887e-06	Golm1	protein coding gene	chr13	NO	0.952732
MGI:2183438	810.483	-0.15758	0.184846	-0.852493	0.251911	-4.71723e-06	Ell2	protein coding gene	chr13	NO	0.952732
MGI:3040693	747.742	-0.134962	0.157878	-0.85485	0.250603	-5.60056e-06	Zmiz1	protein coding gene	chr14	NO	0.952732
MGI:2444633	11.2259	0.535247	0.6298	0.849868	0.253375	1.39719e-06	Vstm4	protein coding gene	chr14	NO	0.952732
MGI:1346861	210.261	-0.163531	0.191191	-0.855324	0.25034	-4.63453e-06	Mapk8	protein coding gene	chr14	NO	0.952732
MGI:2385618	94.9376	-0.212377	0.249523	-0.851133	0.252669	-3.52353e-06	Mmrn2	protein coding gene	chr14	NO	0.952732
MGI:1915205	143.184	-0.18589	0.217372	-0.855171	0.250425	-4.06329e-06	Sugt1	protein coding gene	chr14	NO	0.952732
MGI:106314	612.946	0.136814	0.15946	0.85798	0.248872	5.58813e-06	Tars	protein coding gene	chr15	NO	0.952732
MGI:1341890	601.353	-0.139478	0.162837	-0.856551	0.249661	-5.43382e-06	Zfr	protein coding gene	chr15	NO	0.952732
MGI:107716	864.127	-0.129945	0.153174	-0.848354	0.254221	-5.728e-06	Myo10	protein coding gene	chr15	NO	0.952732
MGI:1349387	55.5016	-0.274181	0.320475	-0.855547	0.250216	-2.7279e-06	Spag1	protein coding gene	chr15	NO	0.952732
MGI:1859293	387.055	-0.154994	0.18238	-0.849841	0.25339	-4.80523e-06	Atxn10	protein coding gene	chr15	NO	0.952732
MGI:2145890	154.919	0.18462	0.217472	0.848937	0.253895	4.04547e-06	Ano6	protein coding gene	chr15	NO	0.952732
MGI:1919443	871.165	-0.123734	0.144944	-0.853669	0.251258	-6.10498e-06	Scaf11	protein coding gene	chr15	NO	0.952732
MGI:2442422	33.4832	0.339031	0.396769	0.854481	0.250807	2.20511e-06	Abhd10	protein coding gene	chr16	NO	0.952732
MGI:107227	191.942	0.175697	0.20493	0.85735	0.24922	4.33673e-06	Gtf2h5	protein coding gene	chr17	NO	0.952732
MGI:1917331	26.9959	0.371518	0.436318	0.851485	0.252473	1.98955e-06	Zfp995	protein coding gene	chr17	NO	0.952732
MGI:1920150	648.99	-0.130661	0.153035	-0.853794	0.251188	-5.77657e-06	Ndufv2	protein coding gene	chr17	NO	0.952732
MGI:2674071	22.7921	0.39194	0.460563	0.851002	0.252742	1.89028e-06	Morn2	protein coding gene	chr17	NO	0.952732
MGI:1914690	134.665	-0.188218	0.222096	-0.847463	0.25472	-3.94301e-06	Mtpap	protein coding gene	chr18	NO	0.952732
MGI:3039614	254.492	0.1612	0.188067	0.857142	0.249335	4.73209e-06	BC031181	protein coding gene	chr18	NO	0.952732
MGI:5595578	100.062	-0.217113	0.25553	-0.849658	0.253492	-3.41635e-06	Gm36419	lncRNA gene	chr19	NO	0.952732
MGI:3648734	11.598	-0.536805	0.630977	-0.850752	0.252881	-1.35923e-06	Morf4l1b	protein coding gene	chr19	NO	0.952732
MGI:2147570	390.893	-0.195011	0.227979	-0.85539	0.250304	-3.78871e-06	Marveld1	protein coding gene	chr19	NO	0.952732
MGI:1917274	1097.31	-0.202895	0.239439	-0.847378	0.254768	-3.49435e-06	Mcm10	protein coding gene	chr2	NO	0.952732
MGI:2441750	15.1732	0.451588	0.52919	0.853356	0.251432	1.67716e-06	9530056E24Rik	lncRNA gene	chr2	NO	0.952732
MGI:1918850	712.12	-0.125763	0.148414	-0.847383	0.254765	-5.92118e-06	Ythdf3	protein coding gene	chr3	NO	0.952732
MGI:1920719	134.747	0.19529	0.228646	0.854115	0.25101	3.87191e-06	Rnf38	protein coding gene	chr4	NO	0.952732
MGI:1915518	174.94	-0.190295	0.223707	-0.850646	0.252941	-3.89987e-06	Zdhhc21	protein coding gene	chr4	NO	0.952732
MGI:2142116	186.569	-0.167762	0.197627	-0.84888	0.253927	-4.4451e-06	Psip1	protein coding gene	chr4	NO	0.952732
MGI:2443076	189.687	0.167523	0.196435	0.852813	0.251733	4.51757e-06	Cc2d1b	protein coding gene	chr4	NO	0.952732
MGI:5623112	8.00277	0.756608	0.890548	0.849597	0.253526	8.11769e-07	Gm40227	lncRNA gene	chr4	NO	0.952732
MGI:1196457	60.1444	0.265627	0.310444	0.855636	0.250167	2.83261e-06	Atpif1	protein coding gene	chr4	NO	0.952732
MGI:2140230	151.771	0.185913	0.218951	0.849107	0.2538	4.02012e-06	Camta1	protein coding gene	chr4	NO	0.952732
MGI:2687282	158.487	-0.191932	0.226127	-0.848781	0.253982	-3.85635e-06	Cep104	protein coding gene	chr4	NO	0.952732
MGI:1918918	252.063	0.152647	0.178075	0.857205	0.2493	4.98417e-06	Atraid	protein coding gene	chr5	NO	0.952732
MGI:5663338	16.3971	-0.438119	0.51507	-0.850602	0.252965	-1.70097e-06	Gm43201	unclassified gene	chr5	NO	0.952732
MGI:1917943	585.258	0.137742	0.160994	0.855571	0.250203	5.51699e-06	Adgra3	protein coding gene	chr5	NO	0.952732
MGI:3644524	27.038	0.858551	1.01306	0.847481	0.25471	5.63076e-07	Gm7631	pseudogene	chr5	NO	0.952732
MGI:2140991	169.154	-0.178783	0.209887	-0.851806	0.252294	-4.19709e-06	Usp30	protein coding gene	chr5	NO	0.952732
MGI:3652225	111.452	-0.209749	0.246121	-0.852217	0.252065	-3.5599e-06	Hnf1aos1	antisense lncRNA gene	chr5	NO	0.952732
MGI:2140796	363.256	-0.179673	0.21036	-0.854125	0.251005	-4.13209e-06	Slc15a4	protein coding gene	chr5	NO	0.952732
MGI:97527	42.1807	-0.291082	0.339744	-0.856769	0.249541	-2.60131e-06	Pdgfa	protein coding gene	chr5	NO	0.952732
MGI:2681164	257.197	-0.161618	0.190018	-0.850536	0.253001	-4.62518e-06	Plekha8	protein coding gene	chr6	NO	0.952732
MGI:1315197	33.7125	-0.353414	0.41706	-0.847394	0.254759	-2.03238e-06	Hk2	protein coding gene	chr6	NO	0.952732
MGI:107371	94.7342	-0.22381	0.261199	-0.856856	0.249493	-3.37376e-06	Rtkn	protein coding gene	chr6	NO	0.952732
MGI:1913337	329.059	0.142518	0.16673	0.854785	0.250639	5.33855e-06	Emc3	protein coding gene	chr6	NO	0.952732
MGI:98941	107.173	0.22691	0.267057	0.84967	0.253485	3.25703e-06	Vwf	protein coding gene	chr6	NO	0.952732
MGI:3647159	831.48	0.127203	0.149877	0.848713	0.25402	5.88607e-06	Gm6614	protein coding gene	chr6	NO	0.952732
MGI:2444509	38.6413	0.293457	0.345157	0.850212	0.253182	2.56486e-06	Leng9	protein coding gene	chr7	NO	0.952732
MGI:1924258	235.555	-0.154912	0.181925	-0.851515	0.252456	-4.85698e-06	Ppp1r12c	protein coding gene	chr7	NO	0.952732
MGI:1100878	218.44	0.160991	0.188208	0.855387	0.250305	4.72627e-06	Selenow	protein coding gene	chr7	NO	0.952732
MGI:2686271	477.12	-0.1483	0.173114	-0.856664	0.249599	-5.10603e-06	Opa3	protein coding gene	chr7	NO	0.952732
MGI:1858259	354.25	-0.154926	0.181202	-0.854993	0.250524	-4.87321e-06	Tomm40	protein coding gene	chr7	NO	0.952732
MGI:3642959	50.0906	-0.278672	0.327714	-0.850349	0.253106	-2.67096e-06	Phldb3	protein coding gene	chr7	NO	0.952732
MGI:2152453	314.073	-0.146034	0.170843	-0.854784	0.250639	-5.18917e-06	Gsk3a	protein coding gene	chr7	NO	0.952732
MGI:1916378	290.124	0.148647	0.173558	0.856472	0.249705	5.13698e-06	Zfp507	protein coding gene	chr7	NO	0.952732
MGI:1916420	140.658	0.184065	0.215371	0.85464	0.250719	4.12879e-06	Chaserr	lncRNA gene	chr7	NO	0.952732
MGI:2685011	72.6157	-0.236105	0.277276	-0.851515	0.252456	-3.17141e-06	Dchs1	protein coding gene	chr7	NO	0.952732
MGI:1298390	141.821	0.196717	0.231262	0.850624	0.252953	3.7985e-06	Swap70	protein coding gene	chr7	NO	0.952732
MGI:1919402	43.1588	-0.29351	0.345169	-0.850337	0.253113	-2.53454e-06	Rexo5	protein coding gene	chr7	NO	0.952732
MGI:2142572	2958.94	0.139238	0.163564	0.851273	0.252591	5.36956e-06	Mtus1	protein coding gene	chr8	NO	0.952732
MGI:1920345	974.015	-0.147386	0.173809	-0.847974	0.254434	-5.01057e-06	Slc25a42	protein coding gene	chr8	NO	0.952732
MGI:5791129	20.8728	0.426205	0.502762	0.847727	0.254572	1.69415e-06	Gm45293	unclassified gene	chr8	NO	0.952732
MGI:95420	11576.1	0.123862	0.144968	0.854409	0.250847	6.11224e-06	Ces1c	protein coding gene	chr8	NO	0.952732
MGI:1933825	10.1235	-0.547516	0.639856	-0.855687	0.250139	-1.37455e-06	Jam3	protein coding gene	chr9	NO	0.952732
MGI:1928376	132.378	0.190847	0.225	0.848208	0.254303	3.91137e-06	Ptpn9	protein coding gene	chr9	NO	0.952732
MGI:1914266	685.998	-0.161942	0.190009	-0.852289	0.252025	-4.58291e-06	Tbc1d2b	protein coding gene	chr9	NO	0.952732
MGI:109367	154.424	-0.179154	0.211316	-0.847803	0.25453	-4.15041e-06	Impdh2	protein coding gene	chr9	NO	0.952732
MGI:87912	103.044	0.254485	0.297953	0.854112	0.251012	2.88487e-06	Acvr2b	protein coding gene	chr9	NO	0.952732
MGI:1343044	156.819	0.207951	0.244499	0.850518	0.253012	3.5593e-06	Rbmx	protein coding gene	chrX	NO	0.952732
MGI:104557	231.345	-0.163702	0.191972	-0.852737	0.251776	-4.59363e-06	Rps6ka3	protein coding gene	chrX	NO	0.952732
MGI:102709	14.2209	0.495132	0.58452	0.847075	0.254938	1.45636e-06	Cav1	protein coding gene	chr6	NO	0.95286
MGI:5753799	92.4398	-0.216842	0.255969	-0.84714	0.254901	-3.41089e-06	Gm45223	unclassified gene	chr7	NO	0.95286
MGI:104773	108.942	-0.212011	0.250386	-0.846737	0.255128	-3.47944e-06	Adra1a	protein coding gene	chr14	NO	0.953305
MGI:106295	1133.42	-0.11762	0.139048	-0.845895	0.255601	-6.304e-06	Tomm70a	protein coding gene	chr16	NO	0.953305
MGI:98285	326.793	-0.153401	0.181339	-0.84593	0.25558	-4.81618e-06	Srsf3	protein coding gene	chr17	NO	0.953305
MGI:1915815	167.797	0.167886	0.198334	0.846481	0.255271	4.44498e-06	Mrps18a	protein coding gene	chr17	NO	0.953305
MGI:2147677	9.46175	0.567551	0.670656	0.846262	0.255394	1.29443e-06	Lpxn	protein coding gene	chr19	NO	0.953305
MGI:1345629	126.613	0.202495	0.239323	0.846114	0.255477	3.64959e-06	Rhof	protein coding gene	chr5	NO	0.953305
MGI:1913484	589.192	0.18075	0.213618	0.846137	0.255465	4.02489e-06	Msmo1	protein coding gene	chr8	NO	0.953305
MGI:3782497	51.1546	-0.654049	0.773048	-0.846065	0.255505	-8.86639e-07	Gm4316	lncRNA gene	chr8	NO	0.953305
MGI:1920312	237.36	-0.151331	0.178996	-0.845441	0.255855	-4.69055e-06	Ppp1r16a	protein coding gene	chr15	NO	0.95391
MGI:96924	1888.08	0.164613	0.194724	0.845364	0.255899	4.42106e-06	Mbl2	protein coding gene	chr19	NO	0.95391
MGI:3036273	23.0947	-0.37441	0.446616	-0.838328	0.259877	-1.91995e-06	Kcnt2	protein coding gene	chr1	NO	0.954213
MGI:104665	143.847	-0.176591	0.210545	-0.838736	0.259645	-4.12967e-06	Soat1	protein coding gene	chr1	NO	0.954213
MGI:1196415	117.982	-0.193255	0.230141	-0.839723	0.259085	-3.77455e-06	Tada1	protein coding gene	chr1	NO	0.954213
MGI:1338800	506.962	-0.13062	0.155191	-0.841674	0.25798	-5.62327e-06	Bpnt1	protein coding gene	chr1	NO	0.954213
MGI:6097069	10.4603	-0.534471	0.637148	-0.838849	0.259581	-1.347e-06	Gm47857	unclassified gene	chr10	NO	0.954213
MGI:2387653	118.186	0.209708	0.2508	0.836154	0.261115	1.00612e-05	Ttc41	protein coding gene	chr10	NO	0.954213
MGI:1890127	545.303	0.155537	0.18426	0.844117	0.256601	4.72342e-06	Plxnc1	protein coding gene	chr10	NO	0.954213
MGI:1925177	34.8391	-0.338082	0.404663	-0.835465	0.261508	-2.07481e-06	Ccdc88a	protein coding gene	chr11	NO	0.954213
MGI:98888	1043.79	0.13796	0.164833	0.836965	0.260653	5.25193e-06	Ubb	protein coding gene	chr11	NO	0.954213
MGI:2429770	33.0356	-0.322116	0.381658	-0.84399	0.256672	-2.27844e-06	Nle1	protein coding gene	chr11	NO	0.954213
MGI:1347014	249.697	-0.151663	0.179868	-0.84319	0.257123	-4.86327e-06	Psmb3	protein coding gene	chr11	NO	0.954213
MGI:94860	24.7691	0.39678	0.474913	0.83548	0.2615	1.76876e-06	Ppp1r1b	protein coding gene	chr11	NO	0.954213
MGI:1917374	37.0198	-0.302066	0.359895	-0.839317	0.259315	-2.40704e-06	Trim47	protein coding gene	chr11	NO	0.954213
MGI:1919908	59.7774	0.273617	0.325442	0.840755	0.2585	2.63315e-06	2700097O09Rik	protein coding gene	chr12	NO	0.954213
MGI:1921084	225.236	-0.153783	0.182538	-0.842472	0.257529	-4.79025e-06	Atp6v1d	protein coding gene	chr12	NO	0.954213
MGI:1921410	29.8205	0.327816	0.391047	0.838304	0.259891	2.22752e-06	1300014J16Rik	lncRNA gene	chr12	NO	0.954213
MGI:5592035	16.1142	0.431553	0.51716	0.834466	0.262079	1.67043e-06	Gm32876	lncRNA gene	chr12	NO	0.954213
MGI:2448380	15.6338	0.443674	0.526812	0.842188	0.257689	1.65747e-06	H2bc6	protein coding gene	chr13	NO	0.954213
MGI:1931523	11.037	0.576297	0.689138	0.836258	0.261056	1.1458e-06	H1f1	protein coding gene	chr13	NO	0.954213
MGI:1298220	21.1123	0.385725	0.459745	0.838999	0.259496	1.89057e-06	Naip5	protein coding gene	chr13	NO	0.954213
MGI:1353644	17.05	-0.463321	0.554076	-0.836206	0.261085	-1.50075e-06	Zfp503	protein coding gene	chr14	NO	0.954213
MGI:2443226	122.518	-0.195872	0.234269	-0.836101	0.261145	-3.68145e-06	Pde12	protein coding gene	chr14	NO	0.954213
MGI:1341886	39.3901	0.340963	0.408535	0.834599	0.262003	2.03817e-06	Ajuba	protein coding gene	chr14	NO	0.954213
MGI:1914974	81.4758	0.238931	0.28608	0.835188	0.261666	2.99176e-06	Pop1	protein coding gene	chr15	NO	0.954213
MGI:109484	578.951	-0.128676	0.152294	-0.844922	0.256147	-5.75354e-06	Ywhaz	protein coding gene	chr15	NO	0.954213
MGI:2444518	8.31723	-0.760082	0.903583	-0.841187	0.258256	-7.54777e-07	Samd12	protein coding gene	chr15	NO	0.954213
MGI:1920094	40.3531	0.304617	0.363118	0.838891	0.259557	2.37764e-06	Kctd17	protein coding gene	chr15	NO	0.954213
MGI:894645	70.7163	0.254128	0.302749	0.8394	0.259268	2.8402e-06	Pick1	protein coding gene	chr15	NO	0.954213
MGI:1919007	574.3	0.156773	0.185596	0.844702	0.256272	4.68696e-06	Selenoo	protein coding gene	chr15	NO	0.954213
MGI:1915010	1694.2	-0.188482	0.225081	-0.837397	0.260406	-3.70481e-06	Slc38a2	protein coding gene	chr15	NO	0.954213
MGI:1925791	187.61	-0.167529	0.199235	-0.840861	0.25844	-4.37184e-06	Asb8	protein coding gene	chr15	NO	0.954213
MGI:1915864	292.429	-0.145815	0.1744	-0.836097	0.261148	-4.97212e-06	Letmd1	protein coding gene	chr15	NO	0.954213
MGI:1915091	371.686	0.135456	0.160508	0.84392	0.256712	5.47653e-06	Atg3	protein coding gene	chr16	NO	0.954213
MGI:1261838	777.998	0.125531	0.149516	0.839584	0.259164	5.83735e-06	Nit2	protein coding gene	chr16	NO	0.954213
MGI:5610291	9.32498	-0.676798	0.807042	-0.838615	0.259714	-8.97299e-07	Gm37063	unclassified gene	chr16	NO	0.954213
MGI:107183	880.857	-0.125718	0.149001	-0.843738	0.256815	-5.86379e-06	Cct8	protein coding gene	chr16	NO	0.954213
MGI:1919877	29.3452	0.33321	0.398732	0.835673	0.261389	2.1759e-06	Haghl	protein coding gene	chr17	NO	0.954213
MGI:3039585	8.06808	0.608435	0.721019	0.843854	0.256749	1.18818e-06	BC051226	lncRNA gene	chr17	NO	0.954213
MGI:1351327	112.32	-0.203878	0.242448	-0.840913	0.258411	-3.57852e-06	Pla2g7	protein coding gene	chr17	NO	0.954213
MGI:1913765	126.16	0.195296	0.231805	0.842502	0.257512	3.76569e-06	Cul7	protein coding gene	chr17	NO	0.954213
MGI:1919417	45.5474	0.279709	0.333431	0.838883	0.259562	2.60925e-06	Thumpd2	protein coding gene	chr17	NO	0.954213
MGI:5454291	28.9893	0.446153	0.529457	0.842661	0.257422	1.45512e-06	Gm24514	unclassified non-coding RNA gene	chr18	NO	0.954213
MGI:1926259	4339.74	-0.457233	0.547926	-0.834479	0.262071	-1.37813e-06	Iigp1	protein coding gene	chr18	NO	0.954213
MGI:3763743	38.5891	-0.313569	0.371166	-0.84482	0.256205	-2.30996e-06	Snhg1	lncRNA gene	chr19	NO	0.954213
MGI:97998	14.0257	0.497989	0.59377	0.83869	0.259672	1.40887e-06	Rom1	protein coding gene	chr19	NO	0.954213
MGI:1859683	23.306	0.375044	0.445089	0.842626	0.257442	1.96055e-06	Rpp30	protein coding gene	chr19	NO	0.954213
MGI:1914698	12.8841	0.559844	0.663566	0.843691	0.256841	1.21034e-06	Plxdc2	protein coding gene	chr2	NO	0.954213
MGI:2183535	7.84526	0.68745	0.817135	0.841292	0.258196	1.04233e-06	Cytip	protein coding gene	chr2	NO	0.954213
MGI:1349403	342.217	0.674896	0.805818	0.837529	0.260332	8.72141e-07	B3galt1	protein coding gene	chr2	NO	0.954213
MGI:1932515	136.803	-0.190605	0.227276	-0.838652	0.259693	-3.80948e-06	Plekha3	protein coding gene	chr2	NO	0.954213
MGI:1915354	94.5752	-0.211641	0.25361	-0.834513	0.262052	-3.39539e-06	Inafm2	protein coding gene	chr2	NO	0.954213
MGI:2153045	123.588	0.207775	0.247585	0.839207	0.259378	3.49231e-06	Elmo2	protein coding gene	chr2	NO	0.954213
MGI:105072	340.323	-0.139484	0.165355	-0.843543	0.256925	-5.29337e-06	Rab22a	protein coding gene	chr2	NO	0.954213
MGI:107486	279.063	0.148745	0.177359	0.838665	0.259686	4.91868e-06	Pex2	protein coding gene	chr3	NO	0.954213
MGI:97371	203.988	0.173886	0.206187	0.84334	0.257039	4.23445e-06	Npr1	protein coding gene	chr3	NO	0.954213
MGI:1921895	234.728	0.168087	0.200862	0.83683	0.260729	4.30854e-06	Tent5c	protein coding gene	chr3	NO	0.954213
MGI:1916858	966.77	0.131992	0.15716	0.839857	0.259009	5.55504e-06	Sec24d	protein coding gene	chr3	NO	0.954213
MGI:2652885	20.4806	0.457877	0.542772	0.84359	0.256898	1.5069e-06	Tbc1d2	protein coding gene	chr4	NO	0.954213
MGI:1890508	549.523	0.124934	0.149248	0.837093	0.26058	5.84371e-06	Zmpste24	protein coding gene	chr4	NO	0.954213
MGI:1917614	16.9081	0.452254	0.54166	0.834941	0.261807	1.54802e-06	Fndc5	protein coding gene	chr4	NO	0.954213
MGI:1321151	8.43165	0.595956	0.713551	0.835197	0.261661	1.1975e-06	Ptpru	protein coding gene	chr4	NO	0.954213
MGI:1919288	437.075	-0.154329	0.183789	-0.839704	0.259096	-4.69791e-06	Klhl21	protein coding gene	chr4	NO	0.954213
MGI:5663912	161.168	0.169096	0.200826	0.842002	0.257794	4.36786e-06	Gm43775	unclassified gene	chr5	NO	0.954213
MGI:2686227	105.184	-0.222707	0.266162	-0.836735	0.260784	-3.21272e-06	Fam47e	protein coding gene	chr5	NO	0.954213
MGI:1925338	74.6842	0.261941	0.312817	0.837361	0.260427	2.72302e-06	Sowahb	protein coding gene	chr5	NO	0.954213
MGI:1861457	108.421	-0.224723	0.267392	-0.840425	0.258687	-3.19838e-06	Dynll1	protein coding gene	chr5	NO	0.954213
MGI:95872	196.673	-0.16855	0.20156	-0.836227	0.261074	-4.29025e-06	Gusb	protein coding gene	chr5	NO	0.954213
MGI:1913388	164.611	-0.168598	0.201193	-0.83799	0.260069	-4.3173e-06	Bud23	protein coding gene	chr5	NO	0.954213
MGI:2679717	7.24012	0.650602	0.773236	0.841402	0.258134	1.08627e-06	Mblac1	protein coding gene	chr5	NO	0.954213
MGI:1336171	357.057	-0.140813	0.167696	-0.839692	0.259103	-5.18967e-06	Gng12	protein coding gene	chr6	NO	0.954213
MGI:104710	229.758	0.151596	0.180702	0.838931	0.259535	4.83531e-06	Wbp1	protein coding gene	chr6	NO	0.954213
MGI:2141635	8.06733	-0.633237	0.756909	-0.836608	0.260856	-1.13979e-06	Cfap100	protein coding gene	chr6	NO	0.954213
MGI:892973	11.395	0.553971	0.660012	0.839334	0.259306	1.23977e-06	Gpr19	protein coding gene	chr6	NO	0.954213
MGI:1918972	534.591	0.185225	0.219951	0.842121	0.257727	3.87958e-06	Cic	protein coding gene	chr7	NO	0.954213
MGI:3642392	19.5469	-0.407037	0.487734	-0.834547	0.262032	-1.75523e-06	Tmem147os	antisense lncRNA gene	chr7	NO	0.954213
MGI:1917477	23.5236	0.369831	0.440598	0.839385	0.259277	1.97134e-06	Zfp619	protein coding gene	chr7	NO	0.954213
MGI:1914400	415.652	0.139492	0.165747	0.841597	0.258024	5.27664e-06	Rnf141	protein coding gene	chr7	NO	0.954213
MGI:1919080	251.585	0.23998	0.284112	0.844668	0.256291	2.92032e-06	Pdilt	protein coding gene	chr7	NO	0.954213
MGI:1919290	593.031	0.158184	0.188565	0.83888	0.259564	4.57487e-06	Cdhr5	protein coding gene	chr7	NO	0.954213
MGI:3704310	15.4978	0.511383	0.612513	0.834893	0.261835	1.3124e-06	E030037K01Rik	lncRNA gene	chr8	NO	0.954213
MGI:3645470	7.50557	0.624485	0.748399	0.834427	0.262101	1.14784e-06	Gm6658	protein coding gene	chr8	NO	0.954213
MGI:3603204	112.979	-0.214265	0.254308	-0.842544	0.257488	-3.39559e-06	Piezo1	protein coding gene	chr8	NO	0.954213
MGI:106206	1902.61	-0.196705	0.234702	-0.838106	0.260003	-3.52355e-06	Nrp1	protein coding gene	chr8	NO	0.954213
MGI:106201	75.2419	0.222041	0.263854	0.84153	0.258061	3.32193e-06	Tmed1	protein coding gene	chr9	NO	0.954213
MGI:2442362	45.2119	-0.287754	0.343462	-0.837807	0.260174	-2.50425e-06	Zfp653	protein coding gene	chr9	NO	0.954213
MGI:1924044	11.3934	-0.63414	0.756465	-0.838294	0.259896	-9.46144e-07	Man2c1os	antisense lncRNA gene	chr9	NO	0.954213
MGI:2443086	187.741	0.192766	0.228468	0.843734	0.256817	3.79067e-06	Mindy2	protein coding gene	chr9	NO	0.954213
MGI:1921375	214.484	0.159565	0.191065	0.835134	0.261697	4.54395e-06	Armc8	protein coding gene	chr9	NO	0.954213
MGI:1351633	524.928	-0.131103	0.156947	-0.835331	0.261584	-5.5184e-06	Ip6k1	protein coding gene	chr9	NO	0.954213
MGI:1930140	121.332	0.210937	0.25213	0.83662	0.260849	3.41556e-06	Wdr6	protein coding gene	chr9	NO	0.954213
MGI:2158201	146.439	-0.187653	0.224972	-0.834119	0.262277	-3.8239e-06	Acot8	protein coding gene	chr2	NO	0.954607
MGI:1333873	208.145	-0.156787	0.188032	-0.833835	0.26244	-4.60206e-06	Cog1	protein coding gene	chr11	NO	0.954952
MGI:1921455	99.2121	0.227004	0.272677	0.832503	0.263203	3.12661e-06	Acsl3	protein coding gene	chr1	NO	0.955161
MGI:2144423	18.1863	0.425915	0.510955	0.833566	0.262594	1.67009e-06	Arhgap44	protein coding gene	chr11	NO	0.955161
MGI:1931050	218.908	-0.18188	0.21835	-0.832972	0.262934	-3.90318e-06	Ralgapa1	protein coding gene	chr12	NO	0.955161
MGI:3531417	584.812	-0.136062	0.163413	-0.832627	0.263132	-5.26298e-06	Zscan26	protein coding gene	chr13	NO	0.955161
MGI:2442317	211.303	-0.174736	0.209928	-0.83236	0.263285	-4.07646e-06	Mier3	protein coding gene	chr13	NO	0.955161
MGI:1914552	345.339	-0.145849	0.175201	-0.832468	0.263223	-4.91608e-06	Zc3h13	protein coding gene	chr14	NO	0.955161
MGI:1933181	532.55	-0.137885	0.165431	-0.833485	0.26264	-5.2072e-06	Eif3d	protein coding gene	chr15	NO	0.955161
MGI:1345279	342.197	0.147068	0.176548	0.833022	0.262905	4.89748e-06	Slc11a2	protein coding gene	chr15	NO	0.955161
MGI:1913304	343.094	-0.142054	0.170699	-0.83219	0.263382	-5.05217e-06	Cndp2	protein coding gene	chr18	NO	0.955161
MGI:1919494	4032.27	-0.127323	0.152978	-0.832297	0.263321	-5.60489e-06	1600014C10Rik	protein coding gene	chr7	NO	0.955161
MGI:2444479	149.104	-0.1875	0.225064	-0.833096	0.262863	-3.81196e-06	Thumpd1	protein coding gene	chr7	NO	0.955161
MGI:104648	396.124	0.133726	0.1606	0.832667	0.263109	5.39953e-06	Fbrs	protein coding gene	chr7	NO	0.955161
MGI:97566	236.806	0.180666	0.216934	0.832813	0.263025	3.9473e-06	Pgm3	protein coding gene	chr9	NO	0.955161
MGI:108074	181.298	-0.165938	0.19946	-0.831932	0.26353	-4.3197e-06	Sptlc2	protein coding gene	chr12	NO	0.955204
MGI:3643534	443.34	-0.652611	0.784383	-0.832005	0.263488	-8.37656e-07	Angptl8	protein coding gene	chr9	NO	0.955204
MGI:2444847	22.8598	0.365747	0.439719	0.831773	0.263621	2.0071e-06	Ncoa7	protein coding gene	chr10	NO	0.955287
MGI:105061	371.375	0.141669	0.170373	0.831525	0.263764	5.94905e-06	Clcn2	protein coding gene	chr16	NO	0.955311
MGI:1925662	36.4179	-0.315057	0.37888	-0.831548	0.263751	-2.24503e-06	Cyren	protein coding gene	chr6	NO	0.955311
MGI:1277216	279.998	-0.152692	0.183694	-0.831227	0.263935	4.81986e-07	Gtf2h1	protein coding gene	chr7	NO	0.955684
MGI:5611295	23.793	-0.3632	0.437021	-0.83108	0.26402	-1.96682e-06	Gm38067	unclassified gene	chr1	NO	0.955743
MGI:1931834	42.2444	-0.295612	0.355811	-0.830811	0.264174	-2.39134e-06	Nckipsd	protein coding gene	chr9	NO	0.956055
MGI:2137237	101.044	0.225286	0.271254	0.830532	0.264335	3.1355e-06	Niban1	protein coding gene	chr1	NO	0.956254
MGI:107566	50.9678	0.274533	0.33092	0.829607	0.264867	2.58192e-06	Kifap3	protein coding gene	chr1	NO	0.956254
MGI:2137858	27.8748	-0.34801	0.419317	-0.829946	0.264672	-2.02248e-06	Cadm3	protein coding gene	chr1	NO	0.956254
MGI:1923434	3315.98	0.129737	0.156605	0.828433	0.265544	5.47023e-06	Abca6	protein coding gene	chr11	NO	0.956254
MGI:104724	192.58	0.168094	0.202927	0.82835	0.265592	4.23728e-06	Fdxr	protein coding gene	chr11	NO	0.956254
MGI:6118369	10.992	-0.525594	0.634398	-0.828494	0.265509	-1.33772e-06	Gm49011	pseudogene	chr14	NO	0.956254
MGI:5624505	19.9135	0.395416	0.477156	0.828693	0.265394	1.79171e-06	Gm41620	lncRNA gene	chr17	NO	0.956254
MGI:1201682	8.6465	0.663426	0.800222	0.829052	0.265187	1.00486e-06	Kif20a	protein coding gene	chr18	NO	0.956254
MGI:1350925	555.125	0.180837	0.217949	0.829722	0.264801	3.85944e-06	Sec23b	protein coding gene	chr2	NO	0.956254
MGI:2139150	97.3025	0.201775	0.243155	0.829818	0.264746	3.55089e-06	Ssx2ip	protein coding gene	chr3	NO	0.956254
MGI:108046	120.947	-0.221476	0.266813	-0.830078	0.264596	-3.1637e-06	Laptm5	protein coding gene	chr4	NO	0.956254
MGI:106065	426.467	-0.144587	0.174426	-0.828931	0.265256	-4.90646e-06	Ppm1g	protein coding gene	chr5	NO	0.956254
MGI:2444587	26.0298	-0.359803	0.433655	-0.829697	0.264815	-1.9524e-06	C530043K16Rik	lncRNA gene	chr5	NO	0.956254
MGI:2180852	30.1703	0.355033	0.428505	0.828539	0.265482	1.95075e-06	Oas2	protein coding gene	chr5	NO	0.956254
MGI:88468	123.632	0.234051	0.282464	0.828604	0.265445	2.95989e-06	Col1a2	protein coding gene	chr6	NO	0.956254
MGI:2141558	233.267	0.154921	0.187003	0.828441	0.265539	4.60666e-06	Wdr91	protein coding gene	chr6	NO	0.956254
MGI:1344364	35.7117	-0.329274	0.397325	-0.828725	0.265375	-2.1022e-06	Usp18	protein coding gene	chr6	NO	0.956254
MGI:1914783	449.088	-0.128785	0.155099	-0.830343	0.264443	-5.55643e-06	Ppfibp1	protein coding gene	chr6	NO	0.956254
MGI:88322	18.835	0.473327	0.57139	0.828379	0.265575	1.38299e-06	Cd22	protein coding gene	chr7	NO	0.956254
MGI:5521059	66.5723	0.277728	0.335187	0.828576	0.265461	2.48822e-06	Gm27216	lncRNA gene	chr9	NO	0.956254
MGI:5610402	18.7273	0.423377	0.511273	0.828084	0.265745	1.65941e-06	Gm37174	unclassified gene	chr1	NO	0.95656
MGI:5662604	19.0929	-0.42605	0.514728	-0.827719	0.265956	-1.49855e-06	Gm42467	unclassified gene	chr5	NO	0.957073
MGI:2140680	126.585	-0.190034	0.229639	-0.827532	0.266064	-3.72187e-06	A430005L14Rik	protein coding gene	chr4	NO	0.957217
MGI:1278334	352.012	-0.149132	0.180242	-0.827396	0.266143	-4.74008e-06	Zfand5	protein coding gene	chr19	NO	0.957253
MGI:88379	1985.67	0.109944	0.133872	0.821257	0.269706	6.38603e-06	F13b	protein coding gene	chr1	NO	0.957795
MGI:2138281	137.584	0.175216	0.212531	0.824428	0.267862	4.0387e-06	Lbr	protein coding gene	chr1	NO	0.957795
MGI:1917162	20.1455	-0.381161	0.462856	-0.823499	0.268401	-1.83644e-06	Nup43	protein coding gene	chr10	NO	0.957795
MGI:1920931	50.1586	0.272279	0.330357	0.824196	0.267996	2.56922e-06	Trmt11	protein coding gene	chr10	NO	0.957795
MGI:1351623	167.71	-0.164151	0.198926	-0.825188	0.267421	-4.30261e-06	Pald1	protein coding gene	chr10	NO	0.957795
MGI:106184	540.313	-0.135923	0.165443	-0.821569	0.269524	-5.12845e-06	Npm1	protein coding gene	chr11	NO	0.957795
MGI:96185	21.7196	-0.403824	0.489061	-0.825713	0.267117	-1.69084e-06	Hoxb4	protein coding gene	chr11	NO	0.957795
MGI:1924462	169.769	-0.184921	0.225157	-0.821299	0.269682	-3.75004e-06	Wipf2	protein coding gene	chr11	NO	0.957795
MGI:2384159	150.823	-0.175724	0.212946	-0.825201	0.267413	-4.01498e-06	Gga3	protein coding gene	chr11	NO	0.957795
MGI:6097004	27.8151	-0.334842	0.405389	-0.825977	0.266964	-2.09681e-06	Gm47817	unclassified gene	chr12	NO	0.957795
MGI:1914758	182.962	-0.170939	0.207299	-0.824602	0.267761	-4.10963e-06	Akr1e1	protein coding gene	chr13	NO	0.957795
MGI:1321404	18.7271	-0.413187	0.501663	-0.823634	0.268323	-1.66284e-06	Ly86	protein coding gene	chr13	NO	0.957795
MGI:1354702	276.355	0.156188	0.189635	0.823626	0.268327	4.50129e-06	Fbxl3	protein coding gene	chr14	NO	0.957795
MGI:1913418	747.041	-0.146955	0.178799	-0.821897	0.269334	-4.72077e-06	Grina	protein coding gene	chr15	NO	0.957795
MGI:1917436	188.851	-0.158262	0.192478	-0.822238	0.269135	-4.43275e-06	Fam162a	protein coding gene	chr16	NO	0.957795
MGI:1928387	12.8401	0.47795	0.578378	0.826364	0.26674	1.46864e-06	B4galt4	protein coding gene	chr16	NO	0.957795
MGI:1915251	64.9364	-0.243564	0.295639	-0.823857	0.268193	-2.86503e-06	Cfap298	protein coding gene	chr16	NO	0.957795
MGI:1920483	82.5566	-0.247676	0.301396	-0.821763	0.269411	-2.74831e-06	Zfp942	protein coding gene	chr17	NO	0.957795
MGI:1931148	18.5309	0.421553	0.510133	0.826359	0.266742	1.64952e-06	Nme4	protein coding gene	chr17	NO	0.957795
MGI:1919060	298.81	-0.142402	0.17339	-0.821284	0.269691	-4.91245e-06	Ranbp3	protein coding gene	chr17	NO	0.957795
MGI:1915243	527.876	-0.130005	0.157536	-0.825238	0.267392	-5.42793e-06	Nudt12	protein coding gene	chr17	NO	0.957795
MGI:2137520	453.203	-0.133534	0.162418	-0.822162	0.269179	-5.24724e-06	Twsg1	protein coding gene	chr17	NO	0.957795
MGI:1915781	8.84372	0.609082	0.738	0.825313	0.267348	1.08476e-06	1110020A21Rik	lncRNA gene	chr17	NO	0.957795
MGI:2442917	70.159	0.272628	0.331019	0.823603	0.268341	2.50838e-06	Fam171a1	protein coding gene	chr2	NO	0.957795
MGI:106559	142.473	0.179096	0.21724	0.824414	0.26787	3.9426e-06	Dnlz	protein coding gene	chr2	NO	0.957795
MGI:87911	194.944	0.198535	0.241018	0.823735	0.268264	3.48517e-06	Acvr1	protein coding gene	chr2	NO	0.957795
MGI:1916526	912.644	-0.114711	0.139391	-0.822947	0.268722	-6.12878e-06	Sec62	protein coding gene	chr3	NO	0.957795
MGI:1098684	228.734	-0.158794	0.193186	-0.821975	0.269288	-4.39878e-06	Eif2a	protein coding gene	chr3	NO	0.957795
MGI:3642531	58.5142	0.272893	0.330485	0.825736	0.267103	2.54537e-06	Gm15417	lncRNA gene	chr3	NO	0.957795
MGI:107341	320.878	-0.155513	0.188594	-0.824591	0.267767	-4.50082e-06	Ctss	protein coding gene	chr3	NO	0.957795
MGI:3819484	642.768	0.151704	0.183727	0.825705	0.267121	4.62728e-06	Scarna2	snoRNA gene	chr3	NO	0.957795
MGI:1924809	1074.61	0.120113	0.145475	0.825663	0.267145	5.90193e-06	Agl	protein coding gene	chr3	NO	0.957795
MGI:98907	7184.1	-0.127339	0.155011	-0.821487	0.269572	-5.45371e-06	Uox	protein coding gene	chr3	NO	0.957795
MGI:2384798	24.0126	-0.362213	0.440955	-0.821427	0.269607	-1.91202e-06	Osgin2	protein coding gene	chr4	NO	0.957795
MGI:1349163	754.204	-0.132495	0.160828	-0.823829	0.26821	-5.28766e-06	Sdc3	protein coding gene	chr4	NO	0.957795
MGI:1891749	56.2239	-0.262378	0.319372	-0.821542	0.26954	-2.63844e-06	Wrap73	protein coding gene	chr4	NO	0.957795
MGI:2140902	101.527	0.203341	0.247468	0.821688	0.269455	3.44489e-06	Lin54	protein coding gene	chr5	NO	0.957795
MGI:5621670	181.322	0.160598	0.195025	0.823474	0.268416	4.39724e-06	Gm38785	lncRNA gene	chr6	NO	0.957795
MGI:5621706	16.2049	0.48176	0.58638	0.821584	0.269516	1.36046e-06	Gm38821	protein coding gene	chr6	NO	0.957795
MGI:1352466	389.801	0.136438	0.165086	0.826466	0.266681	5.20753e-06	Nr2c2	protein coding gene	chr6	NO	0.957795
MGI:1916221	28.4977	-0.346039	0.420349	-0.823219	0.268564	-1.99325e-06	Tamm41	protein coding gene	chr6	NO	0.957795
MGI:5611287	17.2805	0.465494	0.564699	0.824321	0.267923	1.4585e-06	Gm38059	unclassified gene	chr7	NO	0.957795
MGI:894835	691.507	-0.119949	0.145886	-0.822205	0.269154	-5.84701e-06	Rbbp6	protein coding gene	chr7	NO	0.957795
MGI:1914625	1125.83	0.11805	0.142795	0.826713	0.266538	6.02257e-06	Qprt	protein coding gene	chr7	NO	0.957795
MGI:1923847	93.4224	0.20165	0.245444	0.821574	0.269522	3.48034e-06	Gins4	protein coding gene	chr8	NO	0.957795
MGI:104815	173.252	-0.213929	0.25978	-0.823499	0.268401	-3.19598e-06	Ier2	protein coding gene	chr8	NO	0.957795
MGI:2670964	143.882	-0.253797	0.308446	-0.822823	0.268794	-2.60173e-06	Tent5a	protein coding gene	chr9	NO	0.957795
MGI:1922090	1042.08	0.376149	0.456087	0.824732	0.267685	1.74011e-06	Manf	protein coding gene	chr9	NO	0.957795
MGI:1925517	89.1996	0.235219	0.285714	0.823268	0.268536	2.94627e-06	Klhdc8b	protein coding gene	chr9	NO	0.957795
MGI:1347085	43.4688	0.278744	0.337079	0.826941	0.266406	2.54336e-06	Cetn2	protein coding gene	chrX	NO	0.957795
MGI:1913458	23.5932	0.365243	0.445297	0.820222	0.27031	1.90453e-06	Nenf	protein coding gene	chr1	NO	0.958102
MGI:98813	33.0465	-0.322935	0.393962	-0.819712	0.270609	-2.12082e-06	Tpo	protein coding gene	chr12	NO	0.958102
MGI:1915268	430.65	-0.129579	0.158062	-0.8198	0.270557	-5.38303e-06	Cert1	protein coding gene	chr13	NO	0.958102
MGI:1914701	255.904	0.152578	0.186065	0.820023	0.270427	4.57772e-06	Pkp2	protein coding gene	chr16	NO	0.958102
MGI:1914060	128.147	-0.198469	0.241855	-0.82061	0.270084	-3.48741e-06	Rbm22	protein coding gene	chr18	NO	0.958102
MGI:2652824	198.445	-0.168602	0.205805	-0.81923	0.27089	-4.10441e-06	Zfp950	protein coding gene	chr19	NO	0.958102
MGI:1353568	293.867	-0.141089	0.172067	-0.819965	0.270461	-4.94208e-06	Tor1a	protein coding gene	chr2	NO	0.958102
MGI:1924415	6.88244	0.887374	1.08168	0.820368	0.270225	4.85406e-07	Atp6v0d2	protein coding gene	chr4	NO	0.958102
MGI:2140371	723.686	-0.117994	0.143986	-0.819481	0.270744	-5.90855e-06	Rusc2	protein coding gene	chr4	NO	0.958102
MGI:99946	322.099	0.148458	0.181123	0.819656	0.270641	4.69307e-06	Creb3	protein coding gene	chr4	NO	0.958102
MGI:5621477	45.517	0.28006	0.341486	0.820123	0.270368	2.47521e-06	Gm38592	lncRNA gene	chr4	NO	0.958102
MGI:1915430	445.699	-0.126329	0.154225	-0.819122	0.270953	-5.55689e-06	Hyi	polymorphic pseudogene	chr4	NO	0.958102
MGI:2140872	567.461	-0.186512	0.227677	-0.819197	0.27091	-3.60383e-06	N4bp2l1	protein coding gene	chr5	NO	0.958102
MGI:1917541	54.7469	0.257301	0.313637	0.820377	0.27022	2.70136e-06	Mkrn2os	protein coding gene	chr6	NO	0.958102
MGI:5753129	24.1554	0.383266	0.467035	0.820637	0.270068	1.77227e-06	Gm44553	unclassified gene	chr7	NO	0.958102
MGI:1340032	52.5647	0.264373	0.322554	0.819624	0.27066	2.62489e-06	Mthfs	protein coding gene	chr9	NO	0.958102
MGI:2448759	764.919	-0.117774	0.143779	-0.819131	0.270948	-5.90958e-06	Cdv3	protein coding gene	chr9	NO	0.958102
MGI:2443554	1423.17	-0.113333	0.138388	-0.818953	0.271052	-6.13608e-06	Hook3	protein coding gene	chr8	NO	0.958156
MGI:107775	152.394	0.188927	0.230719	0.818862	0.271105	3.65886e-06	Zfp317	protein coding gene	chr9	NO	0.958156
MGI:2444749	15.8053	0.440524	0.539464	0.816597	0.272433	1.55242e-06	A130071D04Rik	lncRNA gene	chr1	NO	0.958675
MGI:1917052	76.8675	-0.213727	0.261306	-0.817918	0.271659	-3.24581e-06	Cox11	protein coding gene	chr11	NO	0.958675
MGI:1918395	218.084	0.45544	0.557786	0.816514	0.272482	1.35747e-06	Scara5	protein coding gene	chr14	NO	0.958675
MGI:2137218	163.145	-0.176103	0.215547	-0.817005	0.272194	-3.90846e-06	Mrpl13	protein coding gene	chr15	NO	0.958675
MGI:1918976	107.004	0.195178	0.238883	0.817046	0.27217	3.55179e-06	Smug1	protein coding gene	chr15	NO	0.958675
MGI:2448506	642.168	-0.12293	0.150431	-0.817191	0.272085	-4.26236e-06	Pi4ka	protein coding gene	chr16	NO	0.958675
MGI:1196400	122.8	-0.180256	0.220708	-0.816718	0.272362	-3.83848e-06	D16Ertd472e	protein coding gene	chr16	NO	0.958675
MGI:3040683	31.15	-0.34181	0.418457	-0.816832	0.272295	-1.97449e-06	Zfp948	protein coding gene	chr17	NO	0.958675
MGI:2444110	190.685	0.160571	0.196292	0.818019	0.271599	4.33256e-06	Sgms1	protein coding gene	chr19	NO	0.958675
MGI:97496	27.0116	-0.33282	0.407583	-0.816571	0.272449	-2.0743e-06	Pbx3	protein coding gene	chr2	NO	0.958675
MGI:99844	17.459	0.494193	0.604899	0.816984	0.272206	1.2523e-06	Gem	protein coding gene	chr4	NO	0.958675
MGI:2445020	168.463	0.1626	0.19875	0.818112	0.271545	4.28654e-06	Exoc1	protein coding gene	chr5	NO	0.958675
MGI:3028576	157.426	-0.205777	0.251831	-0.817121	0.272126	-3.29841e-06	Dhx37	protein coding gene	chr5	NO	0.958675
MGI:1916484	25.5327	-0.357764	0.437714	-0.817347	0.271993	-1.90362e-06	Zfp688	protein coding gene	chr7	NO	0.958675
MGI:1349429	20.6226	0.378985	0.463561	0.817552	0.271873	1.82404e-06	Arl2bp	protein coding gene	chr8	NO	0.958675
MGI:2442402	1780.49	0.108033	0.132154	0.817483	0.271914	6.44321e-06	Cnot1	protein coding gene	chr8	NO	0.958675
MGI:1922850	14.5273	0.479949	0.587613	0.816777	0.272328	1.39242e-06	Calml4	protein coding gene	chr9	NO	0.958675
MGI:1915155	64.9645	0.249774	0.305856	0.81664	0.272408	2.67959e-06	Ppm1m	protein coding gene	chr9	NO	0.958675
MGI:1860486	152.224	0.177552	0.217553	0.816132	0.272707	3.88995e-06	Tdp2	protein coding gene	chr13	NO	0.958834
MGI:104860	494.444	-0.133086	0.163078	-0.816088	0.272732	-5.17559e-06	Fxr1	protein coding gene	chr3	NO	0.958834
MGI:1888902	184.23	-0.16795	0.205751	-0.816276	0.272622	-4.09752e-06	Naa80	protein coding gene	chr9	NO	0.958834
MGI:2149632	257.891	-0.1542	0.189303	-0.814569	0.273626	-4.44368e-06	Rpl31	protein coding gene	chr1	NO	0.959013
MGI:2138299	102.247	0.199044	0.244686	0.813469	0.274275	3.45051e-06	AI597479	protein coding gene	chr1	NO	0.959013
MGI:5610343	20.2084	-0.379786	0.466443	-0.814216	0.273834	-1.79452e-06	Gm37115	unclassified gene	chr1	NO	0.959013
MGI:1918615	111.511	0.194003	0.238031	0.815032	0.273353	3.56326e-06	Pdss2	protein coding gene	chr10	NO	0.959013
MGI:106613	51.5352	-0.258181	0.317277	-0.813739	0.274115	-2.64781e-06	Dvl2	protein coding gene	chr11	NO	0.959013
MGI:105037	3029.44	-0.109768	0.134662	-0.815139	0.27329	-6.27131e-06	Ddx5	protein coding gene	chr11	NO	0.959013
MGI:6365005	18.793	0.413726	0.508408	0.813767	0.274099	1.62722e-06	Gm51419	lncRNA gene	chr12	NO	0.959013
MGI:1276106	187.798	0.175718	0.215548	0.815214	0.273246	3.91114e-06	Ccnk	protein coding gene	chr12	NO	0.959013
MGI:1354724	44.64	-0.280897	0.344598	-0.815143	0.273288	-2.42459e-06	Sacs	protein coding gene	chr14	NO	0.959013
MGI:2182474	80.9416	-0.212453	0.261176	-0.813448	0.274287	-3.22253e-06	Irak4	protein coding gene	chr15	NO	0.959013
MGI:1916255	212.553	0.172525	0.211725	0.814855	0.273458	3.97057e-06	Ubald1	protein coding gene	chr16	NO	0.959013
MGI:1201679	556.488	0.124073	0.152273	0.814805	0.273487	5.57009e-06	Cxadr	protein coding gene	chr16	NO	0.959013
MGI:1916262	31.4565	0.31325	0.385071	0.813486	0.274264	2.19176e-06	Sestd1	protein coding gene	chr2	NO	0.959013
MGI:1916435	34.6332	0.323505	0.396965	0.814945	0.273405	2.09187e-06	Dtwd1	protein coding gene	chr2	NO	0.959013
MGI:108014	211.249	-0.150599	0.185134	-0.813463	0.274278	-4.55865e-06	Polr1b	protein coding gene	chr2	NO	0.959013
MGI:95290	23.5435	-0.37629	0.462203	-0.814122	0.273889	-1.78284e-06	Egf	protein coding gene	chr3	NO	0.959013
MGI:2673965	42.2551	-0.286528	0.352223	-0.813484	0.274265	-2.36393e-06	Tmem60	protein coding gene	chr5	NO	0.959013
MGI:3641875	43.9464	-0.279145	0.342631	-0.814709	0.273544	-2.44094e-06	Gm10069	lncRNA gene	chr6	NO	0.959013
MGI:1202710	13.6535	0.48566	0.596163	0.814643	0.273583	1.37862e-06	Art4	protein coding gene	chr6	NO	0.959013
MGI:5804842	10.0824	-0.541958	0.66433	-0.815797	0.272903	-1.25436e-06	Gm45727	pseudogene	chr8	NO	0.959013
MGI:1915026	343.247	0.136891	0.168265	0.813546	0.274229	5.03259e-06	Vwa5a	protein coding gene	chr9	NO	0.959013
MGI:6095900	15.1806	-0.477031	0.586304	-0.813624	0.274183	-1.36435e-06	Gm47140	lncRNA gene	chr9	NO	0.959013
MGI:1913283	196.455	-0.177832	0.218672	-0.813236	0.274412	-3.81376e-06	Dnase2b	protein coding gene	chr3	NO	0.959211
MGI:95304	2513	-0.112676	0.138614	-0.81288	0.274622	-6.07116e-06	Eif4b	protein coding gene	chr15	NO	0.959545
MGI:4439832	36.151	-0.301567	0.371002	-0.812842	0.274644	-2.24476e-06	Carmn	lncRNA gene	chr18	NO	0.959545
MGI:2443881	252.298	0.155351	0.191215	0.81244	0.274882	4.4081e-06	Rasal2	protein coding gene	chr1	NO	0.959629
MGI:1920595	137.186	-0.176055	0.216715	-0.812378	0.274919	-3.8784e-06	Timm21	protein coding gene	chr18	NO	0.959629
MGI:1928393	50.4987	-0.275311	0.339008	-0.812107	0.275079	-2.43351e-06	Arl2	protein coding gene	chr19	NO	0.959629
MGI:1858234	1945.14	0.118787	0.146215	0.812418	0.274895	5.76717e-06	Caprin1	protein coding gene	chr2	NO	0.959629
MGI:2384568	541.468	-0.148591	0.182946	-0.812212	0.275017	-4.56492e-06	Kank2	protein coding gene	chr9	NO	0.959629
MGI:108415	304.368	-0.139908	0.172244	-0.812266	0.274985	-4.88728e-06	Pafah1b2	protein coding gene	chr9	NO	0.959629
MGI:98073	1140.98	-0.121416	0.149724	-0.810934	0.275773	-5.59957e-06	Rpl7	protein coding gene	chr1	NO	0.959703
MGI:3707583	40.4577	-0.34929	0.430507	-0.811346	0.275529	-1.8177e-06	Gm15373	pseudogene	chr1	NO	0.959703
MGI:5623541	100.719	0.239716	0.295638	0.810843	0.275827	2.77947e-06	Gm40656	lncRNA gene	chr13	NO	0.959703
MGI:1353636	91.1081	-0.225189	0.277482	-0.811546	0.27541	-2.97863e-06	Abt1	protein coding gene	chr13	NO	0.959703
MGI:1915385	388.844	-0.13389	0.164947	-0.811713	0.275311	-5.09909e-06	Eif3h	protein coding gene	chr15	NO	0.959703
MGI:88355	1117.97	0.151357	0.18652	0.811476	0.275452	4.45962e-06	Cdh2	protein coding gene	chr18	NO	0.959703
MGI:3045258	155.068	0.172705	0.212797	0.811593	0.275383	3.95795e-06	Stard9	protein coding gene	chr2	NO	0.959703
MGI:2181659	41.8263	-0.389768	0.480528	-0.811124	0.27566	-1.53357e-06	Tox	protein coding gene	chr4	NO	0.959703
MGI:1347092	205.765	-0.15119	0.18645	-0.810885	0.275802	-4.51129e-06	Zfp146	protein coding gene	chr7	NO	0.959703
MGI:3036260	7.75298	0.599703	0.738639	0.811903	0.275199	1.11482e-06	Htra4	protein coding gene	chr8	NO	0.959703
MGI:101771	154.296	-0.165276	0.203843	-0.8108	0.275852	-4.12596e-06	Sntb2	protein coding gene	chr8	NO	0.959703
MGI:1861231	11.7404	-0.481064	0.593563	-0.810467	0.276049	-1.40081e-06	Clec4n	protein coding gene	chr6	NO	0.959912
MGI:1922973	213.611	0.17068	0.210587	0.810494	0.276033	3.97297e-06	Amotl1	protein coding gene	chr9	NO	0.959912
MGI:1096879	59.5652	0.253981	0.313527	0.810077	0.276281	2.65333e-06	Fxn	protein coding gene	chr19	NO	0.960479
MGI:5610750	28.5331	-0.351603	0.434866	-0.808532	0.277197	-1.86887e-06	Gm37522	unclassified gene	chr1	NO	0.960716
MGI:1916942	17.9196	0.403031	0.498259	0.808879	0.276991	1.67582e-06	Hddc2	protein coding gene	chr10	NO	0.960716
MGI:1925528	320.879	-0.156461	0.193481	-0.808666	0.277117	-4.2997e-06	Ddo	protein coding gene	chr10	NO	0.960716
MGI:1321390	910.489	0.161588	0.199591	0.809594	0.276567	4.13995e-06	Enpp2	protein coding gene	chr15	NO	0.960716
MGI:106313	311.152	-0.143408	0.177272	-0.808972	0.276936	-4.72612e-06	Desi1	protein coding gene	chr15	NO	0.960716
MGI:3783153	60.1415	0.642883	0.795242	0.808412	0.277269	8.19984e-07	Gm15711	pseudogene	chr16	NO	0.960716
MGI:1927136	8.60622	0.574563	0.710446	0.808735	0.277076	1.14873e-06	Arl6	protein coding gene	chr16	NO	0.960716
MGI:1095438	3705.01	-0.108704	0.134325	-0.809264	0.276763	-6.24258e-06	Slc2a2	protein coding gene	chr3	NO	0.960716
MGI:2655562	134.119	-0.177191	0.219202	-0.808347	0.277307	-3.81959e-06	Adgrl4	protein coding gene	chr3	NO	0.960716
MGI:2676921	208.279	0.155216	0.191692	0.809718	0.276493	4.39585e-06	Focad	protein coding gene	chr4	NO	0.960716
MGI:1915667	26.1056	0.338698	0.41893	0.808484	0.277226	1.99715e-06	Ccdc17	protein coding gene	chr4	NO	0.960716
MGI:1347351	119.827	-0.201329	0.248904	-0.808864	0.277	-3.33805e-06	Ncdn	protein coding gene	chr4	NO	0.960716
MGI:1923246	8.92526	0.57115	0.706294	0.808657	0.277123	1.15092e-06	Hdnr	lncRNA gene	chr8	NO	0.960716
MGI:1914986	53.9375	-0.243669	0.301014	-0.809494	0.276626	-2.78544e-06	Ccdc130	protein coding gene	chr8	NO	0.960716
MGI:1916278	58.3142	-0.252967	0.314032	-0.805545	0.278976	-2.62188e-06	Mitd1	protein coding gene	chr1	NO	0.961401
MGI:1343131	146.164	-0.175175	0.217543	-0.805244	0.279156	-3.82568e-06	Timm17a	protein coding gene	chr1	NO	0.961401
MGI:5589632	17.6256	0.429329	0.533082	0.805371	0.27908	1.53257e-06	Catspere2	protein coding gene	chr1	NO	0.961401
MGI:5610902	9.78817	-0.571877	0.71073	-0.804633	0.279521	-1.09506e-06	Gm37674	unclassified gene	chr1	NO	0.961401
MGI:3045313	7.58281	0.684389	0.850687	0.804514	0.279592	8.9871e-07	Zc3h12d	protein coding gene	chr10	NO	0.961401
MGI:1923766	38.0808	0.288561	0.357418	0.807347	0.277902	2.34031e-06	2010001A14Rik	lncRNA gene	chr11	NO	0.961401
MGI:1100514	416.149	-0.14261	0.177153	-0.805011	0.279295	-4.68642e-06	Pnn	protein coding gene	chr12	NO	0.961401
MGI:1920296	400.221	-0.153234	0.190354	-0.804993	0.279306	-4.34647e-06	Glrx5	protein coding gene	chr12	NO	0.961401
MGI:1347348	11.6835	0.591908	0.735674	0.80458	0.279552	9.69734e-07	Adamts6	protein coding gene	chr13	NO	0.961401
MGI:95753	7701.56	0.107952	0.134	0.805611	0.278937	6.25221e-06	Glud1	protein coding gene	chr14	NO	0.961401
MGI:2148975	38.5807	-0.296132	0.367006	-0.806886	0.278176	-2.24887e-06	Gpank1	protein coding gene	chr17	NO	0.961401
MGI:1889642	267.473	0.149124	0.185136	0.805481	0.279014	4.5179e-06	Elp2	protein coding gene	chr18	NO	0.961401
MGI:1099446	41.8711	-0.322404	0.399344	-0.807334	0.27791	-2.01339e-06	Synpo	protein coding gene	chr18	NO	0.961401
MGI:2385076	50.3667	-0.265387	0.32987	-0.804521	0.279588	-2.50398e-06	Haus1	protein coding gene	chr18	NO	0.961401
MGI:1919383	143.71	-0.169758	0.210596	-0.806081	0.278656	-3.96499e-06	Trub1	protein coding gene	chr19	NO	0.961401
MGI:2442636	22.1834	0.405572	0.502127	0.807709	0.277687	1.59906e-06	Lrrc4c	protein coding gene	chr2	NO	0.961401
MGI:1925956	45.8804	0.265039	0.329324	0.804796	0.279423	2.54174e-06	Platr4	lncRNA gene	chr3	NO	0.961401
MGI:2444484	179.442	-0.173823	0.215701	-0.805852	0.278793	-3.84812e-06	Manea	protein coding gene	chr4	NO	0.961401
MGI:1914775	11.6991	0.542261	0.673604	0.805015	0.279292	1.1573e-06	Trim62	protein coding gene	chr4	NO	0.961401
MGI:104991	975.891	0.112808	0.139724	0.807369	0.277889	6.01758e-06	Mxd4	protein coding gene	chr5	NO	0.961401
MGI:1915120	27.757	-0.333545	0.413898	-0.805865	0.278785	-1.997e-06	Enoph1	protein coding gene	chr5	NO	0.961401
MGI:2141183	146.376	-0.211735	0.263204	-0.804451	0.279629	-3.08528e-06	Mlxip	protein coding gene	chr5	NO	0.961401
MGI:99434	507.093	0.12658	0.156869	0.806916	0.278159	5.35328e-06	Arf5	protein coding gene	chr6	NO	0.961401
MGI:1914120	1094.85	-0.122907	0.152351	-0.806739	0.278264	-5.47199e-06	Serbp1	protein coding gene	chr6	NO	0.961401
MGI:1355312	3325.57	0.102237	0.126644	0.807281	0.277942	6.64196e-06	C1s1	protein coding gene	chr6	NO	0.961401
MGI:1329015	42.5018	0.300643	0.373696	0.804512	0.279593	2.19374e-06	Nfatc2ip	protein coding gene	chr7	NO	0.961401
MGI:97843	45.5593	-0.294735	0.365774	-0.805783	0.278834	-2.2233e-06	Rab3a	protein coding gene	chr8	NO	0.961401
MGI:5589266	46.0457	0.372835	0.463286	0.804762	0.279444	1.59441e-06	Gm30107	lncRNA gene	chr8	NO	0.961401
MGI:1349442	241.824	-0.159396	0.198138	-0.804467	0.27962	-4.17764e-06	Med14	protein coding gene	chrX	NO	0.961401
MGI:1927231	169.671	0.180664	0.223915	0.806843	0.278202	3.72136e-06	Zmym3	protein coding gene	chrX	NO	0.961401
MGI:1918101	280.071	0.140258	0.174283	0.804771	0.279438	4.80911e-06	Tbc1d8b	protein coding gene	chrX	NO	0.961401
MGI:1914515	50.5509	0.249753	0.310963	0.80316	0.280402	2.68863e-06	Slc39a10	protein coding gene	chr1	NO	0.961679
MGI:1926045	61.3634	0.239614	0.298438	0.802894	0.280561	2.78678e-06	Armc9	protein coding gene	chr1	NO	0.961679
MGI:1913402	587.902	-0.14093	0.175369	-0.80362	0.280126	-4.71769e-06	Uqcr10	protein coding gene	chr11	NO	0.961679
MGI:2442925	33.325	0.324375	0.403718	0.803469	0.280217	2.02711e-06	Atad5	protein coding gene	chr11	NO	0.961679
MGI:2145261	422.301	0.125376	0.156075	0.803303	0.280316	5.36266e-06	Kdm1b	protein coding gene	chr13	NO	0.961679
MGI:1920136	45.7809	0.266221	0.331298	0.803571	0.280156	2.51527e-06	Yju2	protein coding gene	chr17	NO	0.961679
MGI:2442998	82.5129	-0.205499	0.25562	-0.803925	0.279944	-3.25675e-06	Zbtb6	protein coding gene	chr2	NO	0.961679
MGI:2135672	9.8388	-0.671112	0.834696	-0.804019	0.279887	-8.49615e-07	Lmod2	protein coding gene	chr6	NO	0.961679
MGI:1890476	13.4093	0.461589	0.574954	0.802827	0.280601	1.43694e-06	Rad18	protein coding gene	chr6	NO	0.961679
MGI:2386853	84.2515	-0.204992	0.255274	-0.803026	0.280482	-3.256e-06	Rassf4	protein coding gene	chr6	NO	0.961679
MGI:2685005	42.6751	-0.283197	0.352435	-0.803546	0.280171	-2.33713e-06	Ccdc61	protein coding gene	chr7	NO	0.961679
MGI:99665	41.6048	0.301904	0.375703	0.80357	0.280157	2.17396e-06	Syt3	protein coding gene	chr7	NO	0.961679
MGI:1919205	510.774	-0.145468	0.181193	-0.802839	0.280594	-4.55358e-06	Ist1	protein coding gene	chr8	NO	0.961679
MGI:1913675	35.5168	0.314894	0.393309	0.800626	0.281922	2.07848e-06	Pcp4l1	protein coding gene	chr1	NO	0.96171
MGI:1922595	5.99063	-0.760576	0.9497	-0.800859	0.281782	-8.46936e-07	Slamf7	protein coding gene	chr1	NO	0.96171
MGI:3035041	46.1142	0.275439	0.343939	0.800835	0.281796	2.39205e-06	Mfsd4b4	protein coding gene	chr10	NO	0.96171
MGI:5621383	79.4507	0.271959	0.339569	0.800895	0.28176	2.34853e-06	Gm38498	lncRNA gene	chr11	NO	0.96171
MGI:2144151	925.201	0.117322	0.146181	0.802582	0.280748	5.71177e-06	Pnpo	protein coding gene	chr11	NO	0.96171
MGI:1351641	205.841	0.159207	0.198818	0.800765	0.281838	4.18232e-06	Naglu	protein coding gene	chr11	NO	0.96171
MGI:96613	10.0261	-0.530974	0.663279	-0.800528	0.281981	-1.20473e-06	Itgb4	protein coding gene	chr11	NO	0.96171
MGI:5590077	29.5315	-0.34143	0.425844	-0.801772	0.281234	-1.91419e-06	Lncbate6	lncRNA gene	chr13	NO	0.96171
MGI:1351663	31.9801	-0.31568	0.394048	-0.80112	0.281625	-2.08636e-06	Skp2	protein coding gene	chr15	NO	0.96171
MGI:3052506	16.6067	-0.417451	0.520536	-0.801963	0.281119	-1.58515e-06	Fbxl7	protein coding gene	chr15	NO	0.96171
MGI:6155173	26.6806	0.371949	0.464476	0.800793	0.281822	1.72885e-06	Gm49494	lncRNA gene	chr15	NO	0.96171
MGI:5791174	111.361	0.205362	0.256054	0.802028	0.28108	3.23086e-06	Gm45338	lncRNA gene	chr16	NO	0.96171
MGI:3026943	16.605	0.437409	0.545256	0.802208	0.280972	1.4821e-06	A530041M06Rik	lncRNA gene	chr3	NO	0.96171
MGI:1861746	83.7888	0.202072	0.252249	0.801081	0.281649	4.15974e-06	Lmbr1	protein coding gene	chr5	NO	0.96171
MGI:1917539	29.1398	-0.335833	0.418812	-0.80187	0.281175	-1.95512e-06	2510016D11Rik	lncRNA gene	chr5	NO	0.96171
MGI:95522	43.0265	0.316847	0.395629	0.800871	0.281775	2.01822e-06	Fgfr1	protein coding gene	chr8	NO	0.96171
MGI:104873	68.9779	-0.225432	0.280979	-0.802308	0.280913	-2.94318e-06	Aga	protein coding gene	chr8	NO	0.96171
MGI:2443139	1346.37	0.172475	0.214941	0.802428	0.28084	3.76896e-06	Hykk	protein coding gene	chr9	NO	0.96171
MGI:3646489	8.52707	-0.599276	0.746694	-0.802572	0.280754	-1.04421e-06	Gm7435	pseudogene	chr9	NO	0.96171
MGI:2159728	22.5568	-0.365672	0.456736	-0.80062	0.281926	-1.78473e-06	Slc26a6	protein coding gene	chr9	NO	0.96171
MGI:1918984	405.596	0.130316	0.16282	0.800366	0.282078	5.11659e-06	Pan2	protein coding gene	chr10	NO	0.961809
MGI:98743	875.291	-0.132484	0.165592	-0.800062	0.282261	-4.97668e-06	Thrb	protein coding gene	chr14	NO	0.962198
MGI:1919103	3324.46	0.13874	0.173447	0.799901	0.282358	4.74363e-06	Pdia6	protein coding gene	chr12	NO	0.962295
MGI:1916119	165.203	-0.158382	0.198041	-0.799744	0.282452	-4.19169e-06	Imp3	protein coding gene	chr9	NO	0.962382
MGI:2144724	332.628	0.141401	0.176941	0.799143	0.282814	4.6923e-06	Ttc7b	protein coding gene	chr12	NO	0.96268
MGI:1916175	204.643	0.163309	0.204354	0.799148	0.282811	4.05391e-06	Rpap1	protein coding gene	chr2	NO	0.96268
MGI:102726	36.4105	0.296824	0.371351	0.799308	0.282715	2.21931e-06	Dck	protein coding gene	chr5	NO	0.96268
MGI:1346021	610.139	0.137694	0.172289	0.799199	0.282781	4.79994e-06	Slco2a1	protein coding gene	chr9	NO	0.96268
MGI:3041170	420.857	0.133741	0.167589	0.79803	0.283486	4.94587e-06	Zmym5	protein coding gene	chr14	NO	0.962688
MGI:2444173	1090.98	0.11122	0.139517	0.797183	0.283996	5.95034e-06	Lmbrd2	protein coding gene	chr15	NO	0.962688
MGI:2146009	53.7045	0.251399	0.31545	0.796952	0.284136	2.61518e-06	Dennd3	protein coding gene	chr15	NO	0.962688
MGI:1916523	1784.83	-0.111317	0.139642	-0.797156	0.284013	-5.9122e-06	Mettl7a1	protein coding gene	chr15	NO	0.962688
MGI:1919889	131.376	-0.174885	0.219309	-0.797437	0.283843	-3.76951e-06	Eme2	protein coding gene	chr17	NO	0.962688
MGI:1928492	1988.31	-0.124238	0.155809	-0.797372	0.283882	-5.27349e-06	Keg1	protein coding gene	chr19	NO	0.962688
MGI:1926047	189.712	0.151821	0.190226	0.798108	0.283438	4.37211e-06	Ndor1	protein coding gene	chr2	NO	0.962688
MGI:5826410	84.5276	-0.512631	0.643049	-0.797188	0.283994	-1.0982e-06	Gm46773	unclassified non-coding RNA gene	chr2	NO	0.962688
MGI:894278	668.619	0.180797	0.226778	0.797241	0.283962	3.54151e-06	Bche	protein coding gene	chr3	NO	0.962688
MGI:1913891	146.627	-0.174917	0.219421	-0.797174	0.284002	-3.75148e-06	Sike1	protein coding gene	chr3	NO	0.962688
MGI:3651483	57.6813	-0.330486	0.414254	-0.797787	0.283632	-1.8314e-06	Gm12798	lncRNA gene	chr4	NO	0.962688
MGI:1298373	793.046	-0.118923	0.148926	-0.798533	0.283182	-5.55415e-06	Rpl9	protein coding gene	chr5	NO	0.962688
MGI:5662685	26.5437	-0.351532	0.441134	-0.796883	0.284178	-1.39683e-06	Gm42548	unclassified gene	chr6	NO	0.962688
MGI:1915111	13.7543	0.464645	0.582262	0.798	0.283503	1.37904e-06	Akr1b10	protein coding gene	chr6	NO	0.962688
MGI:2443575	409.722	0.35435	0.443777	0.798486	0.283211	1.74427e-06	Etfbkmt	protein coding gene	chr6	NO	0.962688
MGI:96790	177.657	-0.159293	0.199771	-0.797374	0.283881	-4.1325e-06	Lipe	protein coding gene	chr7	NO	0.962688
MGI:1195261	170.594	-0.161564	0.20275	-0.796866	0.284188	-4.07243e-06	Eef2k	protein coding gene	chr7	NO	0.962688
MGI:5622058	27.782	0.327173	0.41033	0.797342	0.283901	2.0085e-06	Gm39173	lncRNA gene	chr8	NO	0.962688
MGI:109628	27.6986	0.346303	0.434582	0.796865	0.284189	1.87528e-06	Dnase1l1	protein coding gene	chrX	NO	0.962688
MGI:109567	86.1829	-0.197932	0.248376	-0.796905	0.284165	-3.32887e-06	Tceal9	protein coding gene	chrX	NO	0.962688
MGI:97771	3617.37	0.100615	0.126304	0.796612	0.284342	6.5722e-06	Proc	protein coding gene	chr18	NO	0.962973
MGI:97757	17.025	0.420095	0.528336	0.795128	0.28524	1.53861e-06	Prim1	protein coding gene	chr10	NO	0.96368
MGI:1917701	20.8269	-0.388133	0.487794	-0.79569	0.284899	-1.64234e-06	Dhrs13	protein coding gene	chr11	NO	0.96368
MGI:98852	1169.35	0.10946	0.137721	0.794792	0.285443	6.00981e-06	Tst	protein coding gene	chr15	NO	0.96368
MGI:2156378	34.7288	-0.302763	0.380795	-0.795082	0.285268	-2.14041e-06	Rnf39	protein coding gene	chr17	NO	0.96368
MGI:2147427	130.534	-0.182116	0.228993	-0.795291	0.285141	-3.58286e-06	Wdr74	protein coding gene	chr19	NO	0.96368
MGI:2685187	124.841	-0.201758	0.25346	-0.796014	0.284703	-3.2052e-06	Sec31b	protein coding gene	chr19	NO	0.96368
MGI:5590280	18.2391	0.478723	0.601819	0.79546	0.285038	1.24147e-06	Gm31121	lncRNA gene	chr3	NO	0.96368
MGI:1919421	71.0503	0.225707	0.283699	0.795587	0.284962	2.90123e-06	Shq1	protein coding gene	chr6	NO	0.96368
MGI:1922935	63.8772	0.258082	0.324404	0.795557	0.28498	2.49248e-06	Tmem238	protein coding gene	chr7	NO	0.96368
MGI:1351469	168.415	0.185191	0.232771	0.795593	0.284958	3.51487e-06	Plekhb1	protein coding gene	chr7	NO	0.96368
MGI:2442760	297.91	0.153178	0.19269	0.794944	0.285351	4.26598e-06	Katnip	protein coding gene	chr7	NO	0.96368
MGI:1914365	616.271	-0.120685	0.151842	-0.794806	0.285435	-5.4258e-06	Rpl14	protein coding gene	chr9	NO	0.96368
MGI:4937848	11.5661	-0.529708	0.665464	-0.795999	0.284713	-1.16024e-06	Gm17021	lncRNA gene	chr9	NO	0.96368
MGI:5611547	108.36	0.194019	0.244753	0.792715	0.286704	3.35716e-06	Gm38319	unclassified gene	chr1	NO	0.963853
MGI:88461	163.676	-0.206913	0.260894	-0.793092	0.286475	-3.06486e-06	Col6a3	protein coding gene	chr1	NO	0.963853
MGI:97953	35.9913	0.415034	0.524256	0.791662	0.287345	1.33324e-06	Rn7s2	SRP RNA gene	chr12	NO	0.963853
MGI:2441726	1453.35	-0.126291	0.15922	-0.793187	0.286417	-5.13534e-06	BC005537	protein coding gene	chr13	NO	0.963853
MGI:107862	101.519	-0.188027	0.237351	-0.792191	0.287023	-3.46007e-06	Nop16	protein coding gene	chr13	NO	0.963853
MGI:1914081	512.218	-0.125775	0.158519	-0.793438	0.286265	-5.18435e-06	Cab39l	protein coding gene	chr14	NO	0.963853
MGI:1328356	25.8044	0.354276	0.446713	0.793073	0.286487	1.8066e-06	Rad9a	protein coding gene	chr19	NO	0.963853
MGI:5011426	58.7571	0.250112	0.315869	0.791822	0.287248	2.58041e-06	Gm19241	pseudogene	chr19	NO	0.963853
MGI:1926052	7.89434	-0.580353	0.732356	-0.792446	0.286868	-1.10816e-06	Ttc30a1	protein coding gene	chr2	NO	0.963853
MGI:107912	463.249	-0.124633	0.156988	-0.793902	0.285983	-5.24368e-06	Ssrp1	protein coding gene	chr2	NO	0.963853
MGI:2443281	107.635	0.214504	0.270223	0.793801	0.286044	3.00264e-06	Ppip5k1	protein coding gene	chr2	NO	0.963853
MGI:1919933	124.54	0.199638	0.25168	0.793222	0.286396	3.24137e-06	Proser1	protein coding gene	chr3	NO	0.963853
MGI:96825	855.976	0.129687	0.163544	0.792978	0.286544	5.01988e-06	Selenbp1	protein coding gene	chr3	NO	0.963853
MGI:3644601	35.5093	0.323532	0.407474	0.793994	0.285927	1.96556e-06	Gm9353	pseudogene	chr3	NO	0.963853
MGI:1914954	93.339	-0.201116	0.253803	-0.792409	0.286891	-3.22549e-06	1810037I17Rik	protein coding gene	chr3	NO	0.963853
MGI:1913459	46.4221	-0.267247	0.336846	-0.79338	0.2863	-2.41233e-06	Inip	protein coding gene	chr4	NO	0.963853
MGI:2183149	1540.49	-0.107855	0.1361	-0.79247	0.286853	-6.03795e-06	Nadk	protein coding gene	chr4	NO	0.963853
MGI:103293	32.1115	0.315942	0.399091	0.791655	0.287349	2.03669e-06	Ptpn13	protein coding gene	chr5	NO	0.963853
MGI:1916326	94.6194	-0.199695	0.25197	-0.792535	0.286814	-3.24507e-06	Triap1	protein coding gene	chr5	NO	0.963853
MGI:1919401	35.066	0.290605	0.366836	0.792194	0.287021	2.27072e-06	Rfc5	protein coding gene	chr5	NO	0.963853
MGI:96525	16.5032	0.464627	0.585714	0.793266	0.286369	1.31087e-06	Rbpj-ps3	pseudogene	chr6	NO	0.963853
MGI:1858622	68.8877	0.247127	0.312071	0.791892	0.287205	2.58735e-06	Vamp5	protein coding gene	chr6	NO	0.963853
MGI:893587	19.5075	-0.37497	0.473596	-0.79175	0.287292	-1.72017e-06	Dok1	protein coding gene	chr6	NO	0.963853
MGI:1289321	107.788	0.181176	0.228707	0.792176	0.287032	3.63666e-06	Mrpl48	protein coding gene	chr7	NO	0.963853
MGI:1337129	190.67	0.151951	0.191462	0.793634	0.286146	4.31845e-06	Ubxn8	protein coding gene	chr8	NO	0.963853
MGI:2152450	482.354	-0.121067	0.15278	-0.792429	0.286878	-5.38219e-06	Usp3	protein coding gene	chr9	NO	0.963853
MGI:1913493	96.4552	-0.189496	0.238685	-0.793916	0.285975	-3.44943e-06	C1galt1c1	protein coding gene	chrX	NO	0.963853
MGI:6365327	140.527	0.605619	0.766305	0.790311	0.288168	8.60606e-07	Gm51617	lncRNA gene	chr1	NO	0.963939
MGI:99454	598.148	-0.159665	0.20179	-0.791245	0.287599	-3.98776e-06	Irs1	protein coding gene	chr1	NO	0.963939
MGI:103310	854.722	0.118796	0.150313	0.790327	0.288159	5.46573e-06	Ptprk	protein coding gene	chr10	NO	0.963939
MGI:1289248	157.185	0.160638	0.203175	0.790638	0.287969	4.0545e-06	Txndc17	protein coding gene	chr11	NO	0.963939
MGI:99878	1089.04	-0.112846	0.142841	-0.790012	0.28835	-5.73234e-06	Ppm1a	protein coding gene	chr12	NO	0.963939
MGI:1917774	32.0882	0.320186	0.405034	0.790517	0.288042	1.9937e-06	5730414N17Rik	lncRNA gene	chr15	NO	0.963939
MGI:1914478	39.9577	-0.269943	0.341639	-0.790141	0.288272	-2.39711e-06	Dph7	protein coding gene	chr2	NO	0.963939
MGI:99261	12.5147	-0.491936	0.622652	-0.790065	0.288318	-1.25494e-06	Ptgds	protein coding gene	chr2	NO	0.963939
MGI:1917810	89.559	-0.20412	0.258331	-0.790151	0.288266	-3.15598e-06	Wars2	protein coding gene	chr3	NO	0.963939
MGI:3705235	23.5474	0.372329	0.471286	0.790028	0.288341	1.69689e-06	Mup19	protein coding gene	chr4	NO	0.963939
MGI:1919420	90.645	-0.20333	0.256973	-0.791249	0.287596	-3.1698e-06	Chchd4	protein coding gene	chr6	NO	0.963939
MGI:1924558	264.066	0.149894	0.189654	0.790356	0.288141	4.32036e-06	Tspan9	protein coding gene	chr6	NO	0.963939
MGI:3646310	9.1029	-0.547975	0.692972	-0.790761	0.287894	-1.14388e-06	Gm6266	pseudogene	chr6	NO	0.963939
MGI:3034595	39.8078	0.278312	0.351947	0.79078	0.287882	2.32832e-06	AA386476	lncRNA gene	chr8	NO	0.963939
MGI:107736	148.538	-0.182806	0.231422	-0.789922	0.288406	-3.51223e-06	Dync2h1	protein coding gene	chr9	NO	0.963939
MGI:1921390	387.853	-0.127871	0.161965	-0.7895	0.288663	-5.05328e-06	Tm9sf1	protein coding gene	chr14	NO	0.964126
MGI:1100883	115.451	-0.25219	0.319498	-0.789332	0.288766	-2.42451e-06	Celsr1	protein coding gene	chr15	NO	0.964126
MGI:88077	347.162	-0.142802	0.180929	-0.789268	0.288805	-4.50462e-06	Arsa	protein coding gene	chr15	NO	0.964126
MGI:107682	91.5332	0.212747	0.269513	0.789378	0.288738	3.01744e-06	Ppp1r14b	protein coding gene	chr19	NO	0.964126
MGI:1923696	37.3611	-0.290223	0.367594	-0.78952	0.288651	-2.20525e-06	Wdr62	protein coding gene	chr7	NO	0.964126
MGI:5610757	41.0984	-0.286316	0.363412	-0.787856	0.289668	-2.21577e-06	Gm37529	lncRNA gene	chr1	NO	0.964263
MGI:1917704	42.631	0.273383	0.346725	0.788472	0.289292	2.34858e-06	Cenpl	protein coding gene	chr1	NO	0.964263
MGI:1336885	57.2924	0.240542	0.305117	0.78836	0.28936	2.67627e-06	Cd84	protein coding gene	chr1	NO	0.964263
MGI:1351476	34.6022	0.298337	0.378704	0.787783	0.289713	2.15012e-06	Zfp354b	protein coding gene	chr11	NO	0.964263
MGI:1203728	267.779	-0.154341	0.19584	-0.788097	0.289521	-4.14935e-06	Dtnb	protein coding gene	chr12	NO	0.964263
MGI:1346318	95.8962	-0.192751	0.244602	-0.78802	0.289568	-3.33174e-06	Klf6	protein coding gene	chr13	NO	0.964263
MGI:1921783	509.37	-0.133058	0.168653	-0.788947	0.289001	-4.82861e-06	Gzf1	protein coding gene	chr2	NO	0.964263
MGI:1924854	134.315	-0.172457	0.218927	-0.78774	0.289739	-3.72158e-06	Rbm12b2	protein coding gene	chr4	NO	0.964263
MGI:3511744	74.4882	-0.216771	0.274945	-0.788416	0.289326	-2.95796e-06	Gimap9	protein coding gene	chr6	NO	0.964263
MGI:88316	20.382	0.416115	0.527701	0.788544	0.289248	1.46341e-06	Ccne1	protein coding gene	chr7	NO	0.964263
MGI:2178836	96.2455	-0.19625	0.248756	-0.788925	0.289015	-3.28086e-06	Tubgcp5	protein coding gene	chr7	NO	0.964263
MGI:107476	531.942	0.121866	0.154609	0.788223	0.289444	5.30735e-06	Stim1	protein coding gene	chr7	NO	0.964263
MGI:103100	14.3708	-0.461512	0.585431	-0.788327	0.28938	-1.35762e-06	Car7	protein coding gene	chr8	NO	0.964263
MGI:2442377	156.535	0.171985	0.218472	0.787219	0.290058	3.73562e-06	Ipo11	protein coding gene	chr13	NO	0.964867
MGI:88071	529.526	0.127943	0.162517	0.787256	0.290036	5.03314e-06	Arnt	protein coding gene	chr3	NO	0.964867
MGI:1336882	646.195	0.130322	0.165654	0.786715	0.290367	4.92156e-06	Vamp8	protein coding gene	chr6	NO	0.965665
MGI:104813	360.852	0.13879	0.176524	0.78624	0.290659	4.62353e-06	Jarid2	protein coding gene	chr13	NO	0.965948
MGI:2679257	95.8641	0.223284	0.283967	0.786303	0.29062	2.82142e-06	Zfp760	protein coding gene	chr17	NO	0.965948
MGI:1346873	485.874	-0.123801	0.157434	-0.78637	0.290579	-5.17607e-06	Map3k2	protein coding gene	chr18	NO	0.965948
MGI:2678952	31.8204	-0.300041	0.381742	-0.785979	0.290819	-2.12092e-06	Bloc1s3	protein coding gene	chr7	NO	0.966253
MGI:1890645	498.036	-0.133974	0.17059	-0.785357	0.291201	-4.75212e-06	Nek7	protein coding gene	chr1	NO	0.966376
MGI:88261	5197.14	0.110001	0.140018	0.785623	0.291037	5.82817e-06	Canx	protein coding gene	chr11	NO	0.966376
MGI:1926879	139.116	0.169236	0.21543	0.785574	0.291067	3.7957e-06	Taf8	protein coding gene	chr17	NO	0.966376
MGI:3651519	13.0663	-0.469467	0.597648	-0.785526	0.291097	-1.31628e-06	Rpl37rt	protein coding gene	chr5	NO	0.966376
MGI:5690579	43.6299	0.290191	0.369478	0.785407	0.29117	2.15594e-06	Gm44187	unclassified gene	chr6	NO	0.966376
MGI:98898	790.975	-0.118365	0.150862	-0.784587	0.291674	-5.38745e-06	Ugt1a1	protein coding gene	chr1	NO	0.96663
MGI:3041208	166.103	-0.204081	0.260065	-0.78473	0.291586	-3.03446e-06	4732465J04Rik	lncRNA gene	chr10	NO	0.96663
MGI:1913878	25.5393	0.327191	0.417459	0.783769	0.292177	1.95438e-06	Thg1l	protein coding gene	chr11	NO	0.96663
MGI:1336880	278.249	0.145566	0.185987	0.782665	0.292858	4.36468e-06	Eftud2	protein coding gene	chr11	NO	0.96663
MGI:1341044	155.068	-0.172445	0.220279	-0.78285	0.292744	-3.66433e-06	Alyref	protein coding gene	chr11	NO	0.96663
MGI:109127	1095.96	0.179755	0.229345	0.783773	0.292175	3.42444e-06	Tsc22d1	protein coding gene	chr14	NO	0.96663
MGI:108470	987.255	-0.137978	0.176147	-0.783314	0.292458	-4.55886e-06	St6gal1	protein coding gene	chr16	NO	0.96663
MGI:2670965	769.002	-0.11446	0.1461	-0.783432	0.292385	-5.56242e-06	Zfp598	protein coding gene	chr17	NO	0.96663
MGI:1915597	498.237	0.133009	0.169423	0.785069	0.291378	4.80587e-06	Mettl26	protein coding gene	chr17	NO	0.96663
MGI:5434295	12.3121	0.470015	0.599415	0.784123	0.29196	1.33518e-06	Gm20939	protein coding gene	chr17	NO	0.96663
MGI:2683546	114.581	0.193695	0.247355	0.783063	0.292613	3.26887e-06	Ssh3	protein coding gene	chr19	NO	0.96663
MGI:1923904	3221.92	0.361333	0.461748	0.782532	0.29294	1.64495e-06	Upp2	protein coding gene	chr2	NO	0.96663
MGI:1931053	270.191	0.136032	0.173695	0.783163	0.292551	4.69792e-06	Marchf7	protein coding gene	chr2	NO	0.96663
MGI:1918763	51.1011	-0.243053	0.310233	-0.783454	0.292372	-2.61113e-06	9030607L20Rik	lncRNA gene	chr2	NO	0.96663
MGI:5663621	28.0628	-0.345966	0.441684	-0.783287	0.292474	-1.78739e-06	Gm43484	unclassified gene	chr3	NO	0.96663
MGI:1920026	16.391	-0.397745	0.507886	-0.783139	0.292566	-1.5915e-06	Sass6	protein coding gene	chr3	NO	0.96663
MGI:1916996	75.4258	-0.209093	0.266818	-0.783654	0.292249	-3.04042e-06	Znhit6	protein coding gene	chr3	NO	0.96663
MGI:1858304	69.4036	-0.231717	0.295241	-0.784841	0.291518	-2.72563e-06	Ctps	protein coding gene	chr4	NO	0.96663
MGI:2183436	435.039	0.121632	0.155423	0.782591	0.292904	5.24686e-06	Nrbp1	protein coding gene	chr5	NO	0.96663
MGI:5663554	20.2189	-0.375407	0.478624	-0.784345	0.291823	-1.66485e-06	Gm43417	unclassified gene	chr5	NO	0.96663
MGI:3605620	154.835	-0.237501	0.302725	-0.784545	0.2917	-2.52544e-06	Gbp9	protein coding gene	chr5	NO	0.96663
MGI:1914401	296.518	-0.140277	0.179057	-0.783421	0.292392	-4.5269e-06	Psmd9	protein coding gene	chr5	NO	0.96663
MGI:6155171	9.71783	-0.556002	0.710584	-0.782457	0.292986	-1.04978e-06	Gm49493	unclassified gene	chr7	NO	0.96663
MGI:1920905	390.686	0.125529	0.159952	0.784791	0.291549	5.11127e-06	Pex11g	protein coding gene	chr8	NO	0.96663
MGI:1924012	33.1028	-0.30137	0.385169	-0.782436	0.292999	-2.07637e-06	Zfp846	protein coding gene	chr9	NO	0.96663
MGI:3650616	34.5457	0.305772	0.390916	0.782193	0.293149	2.0494e-06	Gm12576	lncRNA gene	chr11	NO	0.966669
MGI:88218	305.612	-0.13951	0.178343	-0.78226	0.293108	-4.5388e-06	Commd3	protein coding gene	chr2	NO	0.966669
MGI:1928138	149.319	-0.170158	0.217649	-0.781802	0.293391	-3.70934e-06	Mrps23	protein coding gene	chr11	NO	0.966745
MGI:6097951	18.8787	0.44821	0.573243	0.781885	0.293339	1.29101e-06	Gm48442	unclassified gene	chr14	NO	0.966745
MGI:6303048	10.2785	-0.501831	0.641966	-0.781709	0.293448	-1.25219e-06	Gm50240	lncRNA gene	chr17	NO	0.966745
MGI:96086	467.552	-0.454236	0.581073	-0.78172	0.293441	-1.21188e-06	Hhex	protein coding gene	chr19	NO	0.966745
MGI:2146232	224.961	0.170104	0.217721	0.781293	0.293705	3.69243e-06	AW549877	protein coding gene	chr15	NO	0.966912
MGI:97616	46.3273	0.276304	0.35362	0.781358	0.293664	2.2635e-06	Plcg2	protein coding gene	chr8	NO	0.966912
MGI:5456225	98.1417	0.205718	0.263246	0.781466	0.293598	3.05847e-06	Gm26448	snoRNA gene	chr9	NO	0.966912
MGI:2145274	409.605	-0.139506	0.178638	-0.780943	0.293921	-4.50519e-06	Tasor2	protein coding gene	chr13	NO	0.96704
MGI:1921451	52.3644	-0.259684	0.332588	-0.780798	0.294011	-2.39263e-06	Cep97	protein coding gene	chr16	NO	0.96704
MGI:101790	183.664	-0.237497	0.304261	-0.78057	0.294152	-2.4914e-06	Fabp5	protein coding gene	chr3	NO	0.96704
MGI:3040690	107.882	0.186654	0.238975	0.781061	0.293848	3.39289e-06	BC062258	lncRNA gene	chr4	NO	0.96704
MGI:1914002	69.2586	-0.213499	0.273449	-0.780764	0.294032	-2.95927e-06	4933404O12Rik	lncRNA gene	chr5	NO	0.96704
MGI:104982	580.428	-0.122061	0.156376	-0.78056	0.294158	-5.16746e-06	Cebpg	protein coding gene	chr7	NO	0.96704
MGI:95395	63.6629	-0.228491	0.293029	-0.779757	0.294655	-2.74634e-06	Eno3	protein coding gene	chr11	NO	0.967733
MGI:3037816	67.2573	-0.241266	0.309406	-0.779772	0.294646	-2.56488e-06	Cerkl	protein coding gene	chr2	NO	0.967733
MGI:3584273	34.6086	-0.300237	0.384984	-0.779869	0.294586	-2.07151e-06	BC029722	protein coding gene	chr2	NO	0.967733
MGI:2441680	31.0972	0.315419	0.404558	0.779663	0.294713	1.98712e-06	Tmem8b	protein coding gene	chr4	NO	0.967733
MGI:3779470	2102.93	0.122701	0.157326	0.779917	0.294556	5.12928e-06	Ces1b	protein coding gene	chr8	NO	0.967733
MGI:2385066	105.728	-0.188508	0.241849	-0.779446	0.294847	-3.33251e-06	Rprd1a	protein coding gene	chr18	NO	0.967808
MGI:1925603	18.9873	-0.394111	0.505657	-0.779403	0.294874	-1.55867e-06	2500002B13Rik	lncRNA gene	chr8	NO	0.967808
MGI:6097627	33.9192	0.327209	0.420044	0.778987	0.295132	1.86559e-06	Gm48226	lncRNA gene	chr12	NO	0.967988
MGI:2442653	54.2499	-0.251086	0.322326	-0.778981	0.295136	-2.46802e-06	Rbm48	protein coding gene	chr5	NO	0.967988
MGI:107889	189.581	0.172218	0.221044	0.77911	0.295056	3.63232e-06	Exosc5	protein coding gene	chr7	NO	0.967988
MGI:1351333	178.385	-0.156854	0.201403	-0.778808	0.295243	-4.00516e-06	Thoc5	protein coding gene	chr11	NO	0.968114
MGI:3050117	38.0859	0.307436	0.394928	0.77846	0.295459	1.99632e-06	Mob3a	protein coding gene	chr10	NO	0.968133
MGI:99701	10.7188	0.491643	0.631645	0.778353	0.295525	1.27385e-06	Cdc25b	protein coding gene	chr2	NO	0.968133
MGI:104581	43.0633	-0.269479	0.346113	-0.778586	0.295381	-2.30818e-06	Gnb4	protein coding gene	chr3	NO	0.968133
MGI:1927232	26.5251	0.324536	0.41689	0.778468	0.295454	1.93582e-06	Rab13	protein coding gene	chr3	NO	0.968133
MGI:1918348	190.993	-0.154013	0.19794	-0.778082	0.295693	-4.06647e-06	Cep170	protein coding gene	chr1	NO	0.968163
MGI:1333803	289.947	0.133668	0.171806	0.77802	0.295732	4.71634e-06	Top3b	protein coding gene	chr16	NO	0.968163
MGI:2677271	6.9473	0.638307	0.820441	0.778005	0.295741	9.24886e-07	Slc24a5	protein coding gene	chr2	NO	0.968163
MGI:99476	341.404	0.126544	0.162729	0.777632	0.295973	4.97943e-06	Abhd16a	protein coding gene	chr17	NO	0.968694
MGI:96239	323.255	-0.141919	0.18299	-0.775553	0.297266	-4.37403e-06	Hsf2	protein coding gene	chr10	NO	0.968699
MGI:1919373	43.2225	-0.277169	0.357112	-0.77614	0.2969	-2.2182e-06	Ccdc71l	protein coding gene	chr12	NO	0.968699
MGI:106918	368.51	0.136092	0.175353	0.776104	0.296923	4.59627e-06	Hif1a	protein coding gene	chr12	NO	0.968699
MGI:5610466	55.7812	-0.239343	0.30848	-0.77588	0.297062	-2.58432e-06	Gm37238	unclassified gene	chr13	NO	0.968699
MGI:1100863	325.329	-0.130346	0.167812	-0.776735	0.29653	-4.80134e-06	Kpna3	protein coding gene	chr14	NO	0.968699
MGI:88176	1407.94	0.110648	0.142466	0.776662	0.296575	5.66916e-06	Bmp1	protein coding gene	chr14	NO	0.968699
MGI:5826126	29.3814	0.34711	0.447002	0.776529	0.296659	1.74608e-06	Gm46489	lncRNA gene	chr14	NO	0.968699
MGI:3045421	244.55	-0.158932	0.204852	-0.775839	0.297088	-3.89371e-06	Ank	protein coding gene	chr15	NO	0.968699
MGI:1913695	948.52	-0.12859	0.165438	-0.777265	0.296201	-4.8403e-06	Cyc1	protein coding gene	chr15	NO	0.968699
MGI:1924161	447.557	-0.122513	0.158057	-0.775121	0.297535	-5.08544e-06	Brd1	protein coding gene	chr15	NO	0.968699
MGI:104779	286.88	0.13749	0.177091	0.776383	0.296749	4.56171e-06	Prkdc	protein coding gene	chr16	NO	0.968699
MGI:1913914	44.0823	-0.25774	0.332029	-0.776256	0.296828	-2.41929e-06	Tmem41a	protein coding gene	chr16	NO	0.968699
MGI:107654	146.577	-0.17834	0.230126	-0.774967	0.297631	-1.68837e-06	Ifngr2	protein coding gene	chr16	NO	0.968699
MGI:1917601	349.958	-0.125437	0.161861	-0.774971	0.297629	-4.97023e-06	Ppp4r1	protein coding gene	chr17	NO	0.968699
MGI:3041222	7.47217	-0.596601	0.769496	-0.775314	0.297415	-1.01792e-06	D330050I16Rik	lncRNA gene	chr19	NO	0.968699
MGI:2449307	306.075	-0.136472	0.175749	-0.776512	0.296669	-4.57235e-06	Upf2	protein coding gene	chr2	NO	0.968699
MGI:5610727	15.327	0.428861	0.553235	0.775188	0.297493	1.42256e-06	Gm37499	unclassified gene	chr2	NO	0.968699
MGI:5589986	11.5137	-0.467969	0.603226	-0.775777	0.297126	-1.32292e-06	Gm30827	lncRNA gene	chr3	NO	0.968699
MGI:95595	36.7765	-0.27851	0.35922	-0.775319	0.297412	-2.22706e-06	Fv1	protein coding gene	chr4	NO	0.968699
MGI:2141101	237.108	0.143106	0.184303	0.776472	0.296694	4.38578e-06	Depdc5	protein coding gene	chr5	NO	0.968699
MGI:2442694	11.8238	-0.471093	0.607449	-0.775527	0.297282	-1.30687e-06	C130050O18Rik	protein coding gene	chr5	NO	0.968699
MGI:1927186	109.848	0.18849	0.242549	0.77712	0.296291	3.32043e-06	Nt5c3	protein coding gene	chr6	NO	0.968699
MGI:5804813	20.6872	0.360432	0.464694	0.775633	0.297216	1.72658e-06	Gm45698	unclassified gene	chr7	NO	0.968699
MGI:1927167	643.34	0.12187	0.157025	0.776117	0.296915	5.13719e-06	Morf4l2	protein coding gene	chrX	NO	0.968699
MGI:1916320	39.5913	0.29719	0.383592	0.774755	0.297764	1.90866e-06	Adamts9	protein coding gene	chr6	NO	0.968905
MGI:107362	128.687	-0.173285	0.223704	-0.774619	0.297848	-3.57999e-06	Stxbp3	protein coding gene	chr3	NO	0.968955
MGI:1915365	108.704	-0.175626	0.227741	-0.771167	0.300006	-3.51457e-06	Maip1	protein coding gene	chr1	NO	0.968991
MGI:5610881	33.5651	0.287903	0.372878	0.772111	0.299415	2.15395e-06	Gm37653	unclassified gene	chr1	NO	0.968991
MGI:2442827	107.169	0.183413	0.238364	0.769466	0.301074	3.35306e-06	Tbc1d32	protein coding gene	chr10	NO	0.968991
MGI:1915621	2056.91	-0.099942	0.130285	-0.767106	0.302559	-6.11158e-06	Pbld1	protein coding gene	chr10	NO	0.968991
MGI:95288	10912.9	-0.097609	0.126845	-0.769515	0.301043	-6.29051e-06	Eef2	protein coding gene	chr10	NO	0.968991
MGI:5623655	45.4476	0.282515	0.368179	0.767332	0.302416	2.11476e-06	Gm40770	lncRNA gene	chr10	NO	0.968991
MGI:96952	348.504	-0.133569	0.173764	-0.768678	0.301569	-4.5749e-06	Mdm2	protein coding gene	chr10	NO	0.968991
MGI:1919453	16.1455	0.408003	0.530303	0.769378	0.301129	1.4871e-06	2610507I01Rik	lncRNA gene	chr11	NO	0.968991
MGI:1921726	28.7106	0.310698	0.402479	0.771962	0.299509	1.98872e-06	4933439C10Rik	lncRNA gene	chr11	NO	0.968991
MGI:87914	99.6604	-0.216953	0.281031	-0.771989	0.299491	-2.78971e-06	Aspa	protein coding gene	chr11	NO	0.968991
MGI:102465	1812.33	0.107033	0.138815	0.771045	0.300083	5.77889e-06	Tex2	protein coding gene	chr11	NO	0.968991
MGI:1921701	133.271	-0.195775	0.254381	-0.769614	0.300981	-3.08718e-06	Pgs1	protein coding gene	chr11	NO	0.968991
MGI:1914702	1111.96	-0.10826	0.141225	-0.766577	0.302892	-5.62538e-06	Pnpla8	protein coding gene	chr12	NO	0.968991
MGI:1891740	18.8902	0.386914	0.504735	0.766568	0.302898	1.55104e-06	Dact1	protein coding gene	chr12	NO	0.968991
MGI:97600	75.8638	-0.219504	0.285533	-0.768754	0.301521	-2.75906e-06	Prkch	protein coding gene	chr12	NO	0.968991
MGI:96100	472.594	0.163308	0.213038	0.766564	0.3029	3.66746e-06	Hivep1	protein coding gene	chr13	NO	0.968991
MGI:1913096	452.865	0.162096	0.211345	0.766972	0.302643	3.70248e-06	Jmy	protein coding gene	chr13	NO	0.968991
MGI:1913799	270.891	-0.149829	0.193953	-0.772504	0.299169	-4.10334e-06	Aggf1	protein coding gene	chr13	NO	0.968991
MGI:2443219	228.609	-0.146648	0.189621	-0.773374	0.298625	-4.22281e-06	Tmem260	protein coding gene	chr14	NO	0.968991
MGI:1915955	58.1053	-0.233046	0.301967	-0.77176	0.299635	-2.63458e-06	Gtf2f2	protein coding gene	chr14	NO	0.968991
MGI:1096584	1606.09	0.114534	0.148965	0.768866	0.301451	5.35823e-06	Psmd2	protein coding gene	chr16	NO	0.968991
MGI:6215007	159.788	0.197504	0.25658	0.769757	0.300891	3.04812e-06	Gm49599	unclassified gene	chr16	NO	0.968991
MGI:95610	426.065	-0.120435	0.156743	-0.768362	0.301768	-5.08907e-06	Gabpa	protein coding gene	chr16	NO	0.968991
MGI:2384854	72.1657	0.215154	0.279055	0.771007	0.300107	2.86285e-06	Prdm9	protein coding gene	chr17	NO	0.968991
MGI:1930190	279.613	-0.133411	0.172946	-0.771401	0.29986	-4.62721e-06	Cramp1l	protein coding gene	chr17	NO	0.968991
MGI:5594449	13.2433	-0.504328	0.653408	-0.771842	0.299583	-1.13074e-06	Gm35290	lncRNA gene	chr17	NO	0.968991
MGI:88227	86240.2	0.0998827	0.130007	0.768287	0.301815	6.16486e-06	C3	protein coding gene	chr17	NO	0.968991
MGI:5010921	8.5189	0.541955	0.70592	0.767728	0.302167	1.12566e-06	Gm18736	pseudogene	chr17	NO	0.968991
MGI:1915097	8.87058	-0.527296	0.685519	-0.769192	0.301246	-1.15557e-06	Sncaip	protein coding gene	chr18	NO	0.968991
MGI:2442338	83.5325	0.220961	0.286753	0.770564	0.300384	2.76264e-06	Zfp608	protein coding gene	chr18	NO	0.968991
MGI:1916847	847.512	-0.108401	0.140562	-0.771198	0.299987	-5.69757e-06	Afg3l2	protein coding gene	chr18	NO	0.968991
MGI:2652845	230.313	0.170857	0.222038	0.769494	0.301056	3.5567e-06	Cdc42bpg	protein coding gene	chr19	NO	0.968991
MGI:1923517	4614.08	-0.117394	0.15175	-0.773596	0.298486	-5.2577e-06	Fads1	protein coding gene	chr19	NO	0.968991
MGI:2183102	5926.68	0.122308	0.159016	0.769155	0.301269	4.99661e-06	Sardh	protein coding gene	chr2	NO	0.968991
MGI:1927593	13.1087	0.558452	0.723497	0.771879	0.299561	9.20207e-07	Ptges	protein coding gene	chr2	NO	0.968991
MGI:3650031	12.6717	-0.48943	0.632262	-0.774094	0.298176	-1.19309e-06	Gm13657	lncRNA gene	chr2	NO	0.968991
MGI:1930128	39.0688	-0.273471	0.355179	-0.769954	0.300767	-2.23367e-06	Zc3h8	protein coding gene	chr2	NO	0.968991
MGI:2158650	1077.04	-0.110196	0.143533	-0.767745	0.302156	-5.53966e-06	Idh3b	protein coding gene	chr2	NO	0.968991
MGI:1925427	10.8117	0.493847	0.641758	0.769522	0.301039	1.2159e-06	Ninl	protein coding gene	chr2	NO	0.968991
MGI:1347070	574.429	0.115958	0.150421	0.770888	0.300181	5.33713e-06	Psma7	protein coding gene	chr2	NO	0.968991
MGI:5453463	48.2868	0.783077	1.0179	0.769309	0.301172	5.40644e-07	Gm23686	snRNA gene	chr3	NO	0.968991
MGI:5610533	27.7685	0.320334	0.413664	0.774382	0.297996	1.94101e-06	Gm37305	lncRNA gene	chr3	NO	0.968991
MGI:1314873	1422.34	-0.108562	0.141418	-0.76767	0.302204	-5.62345e-06	Hipk1	protein coding gene	chr3	NO	0.968991
MGI:2139971	46.7999	-0.291451	0.379199	-0.768596	0.30162	-2.02507e-06	Prmt6	protein coding gene	chr3	NO	0.968991
MGI:1919043	59.1409	-0.23221	0.300216	-0.773477	0.298561	-2.66047e-06	Ints12	protein coding gene	chr3	NO	0.968991
MGI:3028058	8.545	-0.571947	0.742499	-0.7703	0.30055	-1.02126e-06	C430019N01Rik	lncRNA gene	chr5	NO	0.968991
MGI:2180860	12.6437	-0.436151	0.568753	-0.766853	0.302718	-1.39499e-06	Oas1a	protein coding gene	chr5	NO	0.968991
MGI:3802037	23.4412	-0.350168	0.456197	-0.767582	0.302259	-1.71942e-06	Gm15903	lncRNA gene	chr5	NO	0.968991
MGI:1929459	148.906	-0.17921	0.232466	-0.770911	0.300167	-3.40225e-06	Rabgef1	protein coding gene	chr5	NO	0.968991
MGI:1351652	306.593	-0.14891	0.193172	-0.770868	0.300194	-4.10975e-06	Tbl2	protein coding gene	chr5	NO	0.968991
MGI:104721	29.8968	0.312824	0.406623	0.769321	0.301165	1.94577e-06	Got2-ps1	pseudogene	chr5	NO	0.968991
MGI:2136853	538.861	-0.156348	0.203332	-0.768929	0.301411	-3.84811e-06	Fam20c	protein coding gene	chr5	NO	0.968991
MGI:2444853	6.5391	0.74324	0.965317	0.769944	0.300773	6.59254e-07	Ttc26	protein coding gene	chr6	NO	0.968991
MGI:1919394	283.604	0.13654	0.17667	0.772857	0.298948	4.55189e-06	Slc37a3	protein coding gene	chr6	NO	0.968991
MGI:1917206	289.555	-0.13163	0.170412	-0.772423	0.29922	-4.70183e-06	Ptcd3	protein coding gene	chr6	NO	0.968991
MGI:5621717	17.703	0.394069	0.511042	0.771108	0.300043	1.56153e-06	Gm38832	lncRNA gene	chr6	NO	0.968991
MGI:1928676	102.96	-0.183431	0.237777	-0.771442	0.299834	-3.35893e-06	Htra2	protein coding gene	chr6	NO	0.968991
MGI:1933108	220.606	-0.149931	0.194262	-0.771795	0.299613	-4.10389e-06	Zxdc	protein coding gene	chr6	NO	0.968991
MGI:1923799	364.837	0.125953	0.164208	0.767031	0.302606	4.86495e-06	Cecr2	protein coding gene	chr6	NO	0.968991
MGI:88053	9863.33	-0.102738	0.133973	-0.76685	0.30272	-5.92711e-06	Apoc1	protein coding gene	chr7	NO	0.968991
MGI:2685013	209.325	0.155448	0.200782	0.774213	0.298102	3.99874e-06	Cog7	protein coding gene	chr7	NO	0.968991
MGI:97394	1918.79	0.281799	0.365004	0.772044	0.299457	2.09931e-06	Oat	protein coding gene	chr7	NO	0.968991
MGI:103107	3202.04	0.110201	0.142924	0.771048	0.300081	5.60261e-06	F10	protein coding gene	chr8	NO	0.968991
MGI:96157	24.8381	-0.325879	0.424708	-0.767301	0.302436	-1.86938e-06	Hmgb2	protein coding gene	chr8	NO	0.968991
MGI:1933210	133.904	0.249301	0.324712	0.767759	0.302147	2.30058e-06	Tm6sf2	protein coding gene	chr8	NO	0.968991
MGI:1321396	5.57442	0.798688	1.03514	0.771578	0.299749	6.21063e-07	Pstpip1	protein coding gene	chr9	NO	0.968991
MGI:1344363	802.831	-0.114193	0.148724	-0.767821	0.302108	-5.34492e-06	Arih1	protein coding gene	chr9	NO	0.968991
MGI:1913125	225.29	0.147405	0.190815	0.772504	0.299169	4.20746e-06	Pias1	protein coding gene	chr9	NO	0.968991
MGI:3642036	6.69872	0.783467	1.01702	0.770354	0.300516	5.84338e-07	Gm10647	protein coding gene	chr9	NO	0.968991
MGI:1354962	1160.96	0.109141	0.141551	0.771033	0.30009	5.66924e-06	Copb2	protein coding gene	chr9	NO	0.968991
MGI:107679	93.6772	-0.197009	0.256945	-0.766733	0.302794	-3.07462e-06	Scp2-ps2	pseudogene	chr9	NO	0.968991
MGI:1918708	294.932	-0.170298	0.22207	-0.766866	0.30271	-3.50602e-06	Bcor	protein coding gene	chrX	NO	0.968991
MGI:1859815	394.695	0.124817	0.16135	0.773579	0.298497	4.99297e-06	Prdx4	protein coding gene	chrX	NO	0.968991
MGI:104689	487.913	-0.122083	0.159344	-0.76616	0.303156	-4.9783e-06	Cct4	protein coding gene	chr11	NO	0.969075
MGI:2384801	263.577	0.138881	0.181312	0.765975	0.303272	4.39541e-06	Gps1	protein coding gene	chr11	NO	0.969075
MGI:2679295	54.1577	0.277586	0.362301	0.766174	0.303147	2.11647e-06	Zfp229	protein coding gene	chr17	NO	0.969075
MGI:107956	196.248	-0.195079	0.254625	-0.766144	0.303165	-3.0347e-06	Slc8a1	protein coding gene	chr17	NO	0.969075
MGI:2444989	274.428	0.1315	0.171659	0.766055	0.303221	4.65082e-06	Spg11	protein coding gene	chr2	NO	0.969075
MGI:2385621	404.443	-0.12688	0.165716	-0.765647	0.303479	-4.78216e-06	Nup153	protein coding gene	chr13	NO	0.969355
MGI:1913452	71.1701	0.233138	0.30451	0.765618	0.303498	2.57575e-06	1110059G10Rik	protein coding gene	chr9	NO	0.969355
MGI:6270506	37.8579	0.770159	1.00628	0.765355	0.303664	5.54298e-07	Gm49838	lncRNA gene	chr17	NO	0.96936
MGI:1924783	11.0858	-0.497165	0.649646	-0.765287	0.303706	-1.17176e-06	C030034I22Rik	lncRNA gene	chr17	NO	0.96936
MGI:1890618	136.892	-0.174586	0.228074	-0.765478	0.303586	-3.4659e-06	Zfp319	protein coding gene	chr8	NO	0.96936
MGI:105043	432.842	0.164939	0.215579	0.765095	0.303828	3.61381e-06	Ahr	protein coding gene	chr12	NO	0.969527
MGI:98512	623.091	-0.116707	0.152647	-0.764557	0.304168	-5.19054e-06	Ubtf	protein coding gene	chr11	NO	0.969653
MGI:1916188	668.337	-0.113326	0.148239	-0.764486	0.304213	-5.34818e-06	Aspscr1	protein coding gene	chr11	NO	0.969653
MGI:2685556	205.926	0.156791	0.204992	0.764866	0.303973	3.86483e-06	Adamts13	protein coding gene	chr2	NO	0.969653
MGI:3641861	13.8887	0.426872	0.558339	0.76454	0.304179	1.42269e-06	Zfp831	protein coding gene	chr2	NO	0.969653
MGI:4937904	14.9196	0.42724	0.55885	0.764498	0.304205	1.39904e-06	Gm17077	lncRNA gene	chr7	NO	0.969653
MGI:5594524	12.8192	-0.466453	0.610433	-0.764134	0.304436	-1.26123e-06	Gm35365	lncRNA gene	chr11	NO	0.970142
MGI:98346	70.471	0.210504	0.275873	0.763046	0.305125	2.8746e-06	Snrpe	protein coding gene	chr1	NO	0.970479
MGI:3643955	252.196	0.138058	0.180894	0.7632	0.305027	4.39127e-06	Gm5834	pseudogene	chr1	NO	0.970479
MGI:2445299	486.686	0.136598	0.178996	0.763136	0.305068	4.41111e-06	Slc36a1	protein coding gene	chr11	NO	0.970479
MGI:2137679	15.5615	-0.39803	0.521438	-0.763331	0.304944	-1.51167e-06	Sfxn3	protein coding gene	chr19	NO	0.970479
MGI:1925044	112.72	0.210626	0.275952	0.763273	0.304981	2.81541e-06	Adamtsl2	protein coding gene	chr2	NO	0.970479
MGI:2181193	83.8264	0.199872	0.261771	0.763537	0.304814	3.02792e-06	Dennd2d	protein coding gene	chr3	NO	0.970479
MGI:1916823	8.86346	0.522377	0.684649	0.762985	0.305164	1.15476e-06	Hilpda	protein coding gene	chr6	NO	0.970479
MGI:1914131	1504.33	0.103879	0.136068	0.763437	0.304877	5.84321e-06	Pcyox1	protein coding gene	chr6	NO	0.970479
MGI:1919885	49.5953	0.247936	0.324952	0.762993	0.305158	2.43377e-06	Lins1	protein coding gene	chr7	NO	0.970479
MGI:1919378	107.049	0.176316	0.231285	0.762333	0.305577	3.43332e-06	2610008E11Rik	protein coding gene	chr10	NO	0.970513
MGI:1913681	44.4183	-0.24944	0.327242	-0.762247	0.305631	-2.41657e-06	Oxld1	protein coding gene	chr11	NO	0.970513
MGI:1929743	28.5579	-0.349852	0.458922	-0.762335	0.305575	-1.64288e-06	Asb2	protein coding gene	chr12	NO	0.970513
MGI:3649964	10.1069	-0.568265	0.745402	-0.76236	0.30556	-9.18804e-07	Gm14292	pseudogene	chr2	NO	0.970513
MGI:1345966	18.1445	0.417849	0.54815	0.762288	0.305605	1.37367e-06	Coro2a	protein coding gene	chr4	NO	0.970513
MGI:88455	459.939	0.162737	0.21343	0.762487	0.305479	3.64109e-06	Col4a2	protein coding gene	chr8	NO	0.970513
MGI:1922997	426.697	0.130927	0.171779	0.762182	0.305673	4.60475e-06	Sesn3	protein coding gene	chr9	NO	0.970513
MGI:2142985	1551.24	-0.111814	0.146719	-0.762095	0.305728	-5.3731e-06	Xylb	protein coding gene	chr9	NO	0.970513
MGI:3651305	14.2206	0.466187	0.611987	0.761759	0.305941	1.23157e-06	Gm13844	lncRNA gene	chr6	NO	0.97097
MGI:1313276	118.081	0.213606	0.280456	0.761639	0.306018	2.75577e-06	Vamp1	protein coding gene	chr6	NO	0.970993
MGI:107443	17.3386	-0.416035	0.546685	-0.761015	0.306414	-1.38385e-06	Fpr1	protein coding gene	chr17	NO	0.972031
MGI:1890659	210.138	-0.153147	0.201341	-0.760633	0.306656	-3.89791e-06	Trim39	protein coding gene	chr17	NO	0.972141
MGI:5663468	31.1813	-0.301276	0.396069	-0.760667	0.306635	-1.96647e-06	Gm43331	lncRNA gene	chr3	NO	0.972141
MGI:3644960	5665.04	0.275502	0.362104	0.760838	0.306526	2.09209e-06	Ces3b	protein coding gene	chr8	NO	0.972141
MGI:2448514	511.738	-0.119537	0.157346	-0.759706	0.307246	-5.00219e-06	R3hdm1	protein coding gene	chr1	NO	0.972796
MGI:1100874	9.76938	0.519934	0.685747	0.758201	0.308206	1.1064e-06	Plagl1	protein coding gene	chr10	NO	0.972796
MGI:97547	391.049	0.130195	0.171555	0.75891	0.307753	4.59422e-06	Pfkl	protein coding gene	chr10	NO	0.972796
MGI:2445110	134.242	0.161241	0.212473	0.75888	0.307773	3.72296e-06	Zdhhc17	protein coding gene	chr10	NO	0.972796
MGI:1890480	72.5325	0.221909	0.292266	0.75927	0.307524	2.67773e-06	Galnt10	protein coding gene	chr11	NO	0.972796
MGI:1922105	15.1129	0.440058	0.579035	0.759985	0.307069	1.3021e-06	Fam228a	protein coding gene	chr12	NO	0.972796
MGI:108089	74.1631	-0.212389	0.279889	-0.758834	0.307802	-2.79191e-06	Erh	protein coding gene	chr12	NO	0.972796
MGI:2146071	249.995	-0.141597	0.186727	-0.758314	0.308134	-4.20437e-06	Tubgcp6	protein coding gene	chr15	NO	0.972796
MGI:1919489	627.668	-0.178557	0.235103	-0.759482	0.307389	-3.21134e-06	Parp14	protein coding gene	chr16	NO	0.972796
MGI:3783154	25.9545	0.360317	0.474489	0.759378	0.307456	1.58595e-06	Gm15712	pseudogene	chr16	NO	0.972796
MGI:1351651	857.595	0.112559	0.148368	0.758647	0.307921	5.31831e-06	Yme1l1	protein coding gene	chr2	NO	0.972796
MGI:5595750	54.2	-0.229141	0.30223	-0.758166	0.308228	-2.59035e-06	Gm36591	lncRNA gene	chr2	NO	0.972796
MGI:2443189	243.045	0.138729	0.182623	0.759649	0.307283	4.32809e-06	Vps39	protein coding gene	chr2	NO	0.972796
MGI:96398	257.595	0.178362	0.23521	0.758311	0.308136	3.28273e-06	Id3	protein coding gene	chr4	NO	0.972796
MGI:2141656	70.259	-0.218381	0.288052	-0.758132	0.30825	-2.7078e-06	Gcfc2	protein coding gene	chr6	NO	0.972796
MGI:2443256	8.44697	0.589158	0.775666	0.75955	0.307346	9.36202e-07	Siglech	protein coding gene	chr7	NO	0.972796
MGI:1924841	167.318	0.155808	0.205192	0.759328	0.307488	3.84695e-06	Ddx10	protein coding gene	chr9	NO	0.972796
MGI:1917493	281.309	-0.131057	0.172628	-0.759188	0.307577	-4.46382e-06	Wdr61	protein coding gene	chr9	NO	0.972796
MGI:96080	1378.59	0.100446	0.132489	0.758149	0.308239	5.96244e-06	Mst1	protein coding gene	chr9	NO	0.972796
MGI:2443671	13.9763	-0.43007	0.567082	-0.758391	0.308084	-1.3618e-06	Dlec1	protein coding gene	chr9	NO	0.972796
MGI:2448491	9.65908	0.49338	0.651348	0.757476	0.308669	1.20907e-06	Mmgt2	protein coding gene	chr11	NO	0.973227
MGI:1858420	54.9281	0.237023	0.312851	0.757622	0.308575	2.50945e-06	Mcrs1	protein coding gene	chr15	NO	0.973227
MGI:1349399	109.941	-0.186222	0.245809	-0.757589	0.308597	-3.1691e-06	Casp8ap2	protein coding gene	chr4	NO	0.973227
MGI:3651956	75.7374	0.230444	0.304222	0.757486	0.308662	2.54101e-06	Ttc39aos1	antisense lncRNA gene	chr4	NO	0.973227
MGI:1858751	292.594	-0.130105	0.17185	-0.757082	0.308921	-4.56746e-06	Rragc	protein coding gene	chr4	NO	0.973227
MGI:1922021	35.2664	0.280328	0.370323	0.756983	0.308984	2.11609e-06	Rita1	protein coding gene	chr5	NO	0.973227
MGI:1919537	152.549	0.177118	0.233992	0.756941	0.30901	3.3301e-06	Plekhf1	protein coding gene	chr7	NO	0.973227
MGI:1919191	159.338	0.162903	0.215184	0.757037	0.308949	3.6489e-06	Cars2	protein coding gene	chr8	NO	0.973227
MGI:1859610	211.107	0.149762	0.197742	0.757363	0.308741	3.97601e-06	Gpkow	protein coding gene	chrX	NO	0.973227
MGI:3036249	16.3329	-0.417524	0.551977	-0.756414	0.309347	-1.36925e-06	A430110L20Rik	lncRNA gene	chr1	NO	0.973414
MGI:1913618	49.2435	0.243082	0.321328	0.75649	0.309299	2.44116e-06	Rtca	protein coding gene	chr3	NO	0.973414
MGI:1098641	461.173	0.122825	0.162357	0.756508	0.309287	4.84604e-06	Wasf2	protein coding gene	chr4	NO	0.973414
MGI:1927868	518.75	-0.11912	0.157442	-0.756593	0.309233	-4.9808e-06	Pex14	protein coding gene	chr4	NO	0.973414
MGI:2681867	74.7454	0.230613	0.304959	0.756211	0.309477	2.53169e-06	Tbc1d22b	protein coding gene	chr17	NO	0.973523
MGI:5313143	65.3812	0.226129	0.299056	0.756143	0.309521	2.60942e-06	Gm20696	protein coding gene	chr6	NO	0.973523
MGI:2384782	225.584	0.139564	0.18461	0.755994	0.309616	4.26203e-06	Slc25a38	protein coding gene	chr9	NO	0.973605
MGI:2138319	253.914	-0.14261	0.1887	-0.75575	0.309772	-4.13934e-06	Trp53bp2	protein coding gene	chr1	NO	0.973877
MGI:5690460	17.4397	0.385003	0.509822	0.755172	0.310142	1.53488e-06	Gm44068	unclassified gene	chr6	NO	0.974823
MGI:104513	553.627	0.149735	0.198366	0.754842	0.310354	3.89862e-06	Nqo2	protein coding gene	chr13	NO	0.974832
MGI:6098453	21.8776	-0.337692	0.447299	-0.754959	0.310279	-1.74505e-06	Gm48766	unclassified gene	chr13	NO	0.974832
MGI:1914453	176.472	0.198082	0.262378	0.754947	0.310286	2.90486e-06	Nde1	protein coding gene	chr16	NO	0.974832
MGI:5662770	50.0458	0.324939	0.430585	0.754646	0.310479	1.66134e-06	Gm42633	unclassified gene	chr5	NO	0.975008
MGI:1915881	118.602	-0.179861	0.23843	-0.754356	0.310666	-3.25397e-06	Cryl1	protein coding gene	chr14	NO	0.975375
MGI:1349438	1173.69	-0.110585	0.146708	-0.753775	0.311038	-5.31808e-06	Mprip	protein coding gene	chr11	NO	0.975647
MGI:1347077	431.249	-0.138934	0.18425	-0.75405	0.310862	-4.20486e-06	Bdp1	protein coding gene	chr13	NO	0.975647
MGI:5595229	10.8575	-0.495222	0.657073	-0.753679	0.3111	-1.16329e-06	Gm36070	lncRNA gene	chr3	NO	0.975647
MGI:1855698	46.4365	-0.284549	0.377522	-0.753727	0.311069	-1.9876e-06	Reck	protein coding gene	chr4	NO	0.975647
MGI:1914955	437.736	0.122712	0.162771	0.753895	0.310962	4.81963e-06	1810058I24Rik	protein coding gene	chr6	NO	0.975647
MGI:1919667	34.1302	-0.275823	0.36613	-0.753347	0.311313	-2.12845e-06	2700081O15Rik	protein coding gene	chr19	NO	0.975879
MGI:1923484	506.299	0.123281	0.163626	0.753436	0.311256	4.78403e-06	Magi3	protein coding gene	chr3	NO	0.975879
MGI:1353498	1715.56	-0.112624	0.149529	-0.753188	0.311415	-5.20544e-06	Slc25a3	protein coding gene	chr10	NO	0.975907
MGI:1914272	373.052	0.120601	0.160206	0.752792	0.31167	4.8976e-06	Acad9	protein coding gene	chr3	NO	0.975907
MGI:94941	817.148	-0.113377	0.150597	-0.752851	0.311632	-5.17541e-06	Dvl1	protein coding gene	chr4	NO	0.975907
MGI:1921713	108.299	0.186939	0.248292	0.752897	0.311603	3.13902e-06	Exoc3l2	protein coding gene	chr7	NO	0.975907
MGI:1914144	222.396	0.153064	0.203314	0.752847	0.311634	3.83218e-06	Wwp2	protein coding gene	chr8	NO	0.975907
MGI:1913319	52.375	0.237172	0.31513	0.752617	0.311782	2.47756e-06	Snupn	protein coding gene	chr9	NO	0.976042
MGI:5791293	63.8366	0.296561	0.39416	0.752389	0.311929	1.83707e-06	Gm45457	unclassified gene	chr8	NO	0.976283
MGI:2442483	162.5	-0.191352	0.254583	-0.751629	0.312418	-2.97907e-06	Usp37	protein coding gene	chr1	NO	0.976333
MGI:1914853	342.651	-0.194478	0.258791	-0.751487	0.312509	-2.86989e-06	Dusp6	protein coding gene	chr10	NO	0.976333
MGI:1920036	47.362	-0.239937	0.31953	-0.750906	0.312884	-2.43291e-06	Tdp1	protein coding gene	chr12	NO	0.976333
MGI:1916891	229.909	0.144899	0.192903	0.75115	0.312726	4.0416e-06	Wdr20	protein coding gene	chr12	NO	0.976333
MGI:1916216	159.9	-0.158551	0.210929	-0.751677	0.312387	-3.68237e-06	Ngdn	protein coding gene	chr14	NO	0.976333
MGI:1349763	108.947	-0.187078	0.248931	-0.751523	0.312486	-3.10052e-06	Dpysl2	protein coding gene	chr14	NO	0.976333
MGI:3646034	22.6189	-0.355509	0.473474	-0.750851	0.312919	-1.60409e-06	Gm5165	lncRNA gene	chr17	NO	0.976333
MGI:95921	116.065	-0.171378	0.228197	-0.75101	0.312817	-3.40374e-06	H2-DMa	protein coding gene	chr17	NO	0.976333
MGI:2386976	182.103	0.15902	0.21144	0.752079	0.312128	3.6838e-06	Abcc10	protein coding gene	chr17	NO	0.976333
MGI:1339758	728.326	0.117527	0.156461	0.751156	0.312723	4.98803e-06	Csf1r	protein coding gene	chr18	NO	0.976333
MGI:1860203	25.6839	-0.343731	0.45718	-0.75185	0.312276	-1.65086e-06	Cxcl11	polymorphic pseudogene	chr5	NO	0.976333
MGI:1350921	283.721	0.139923	0.186197	0.751478	0.312515	4.18707e-06	Fkbp9	protein coding gene	chr6	NO	0.976333
MGI:2681000	189.706	-0.154708	0.205978	-0.751088	0.312766	-3.76521e-06	Rwdd4a	protein coding gene	chr8	NO	0.976333
MGI:1923741	950.733	0.11706	0.155794	0.75138	0.312579	5.00535e-06	Abhd14b	protein coding gene	chr9	NO	0.976333
MGI:1919248	18.7415	0.375229	0.499904	0.750603	0.313079	1.54008e-06	Slc25a35	protein coding gene	chr11	NO	0.976398
MGI:3584269	122.691	-0.168841	0.22491	-0.750705	0.313013	-3.45531e-06	Zfp141	protein coding gene	chr7	NO	0.976398
MGI:1919296	309.497	-0.134354	0.179032	-0.750451	0.313177	-4.3357e-06	Urgcp	protein coding gene	chr11	NO	0.976486
MGI:2146885	130.864	-0.17799	0.23723	-0.750282	0.313286	-3.25396e-06	Spata2	protein coding gene	chr2	NO	0.976608
MGI:1335073	55.1578	-0.22593	0.301316	-0.74981	0.313591	-2.57813e-06	Rnaseh1	protein coding gene	chr12	NO	0.976691
MGI:2682064	263.993	0.134547	0.179417	0.749912	0.313524	4.35186e-06	Ift172	protein coding gene	chr5	NO	0.976691
MGI:103181	135.49	0.197116	0.262861	0.749885	0.313542	2.90812e-06	Sod3	protein coding gene	chr5	NO	0.976691
MGI:1919235	248.457	0.149067	0.198742	0.750056	0.313432	3.90436e-06	Acad10	protein coding gene	chr5	NO	0.976691
MGI:1921694	473.836	-0.12729	0.169865	-0.74936	0.313881	-4.55318e-06	Tasor	protein coding gene	chr14	NO	0.977161
MGI:1915720	516.267	-0.114384	0.152637	-0.749385	0.313865	-5.09338e-06	Bpnt2	protein coding gene	chr4	NO	0.977161
MGI:104767	578.759	-0.115832	0.15475	-0.748511	0.31443	-5.01203e-06	Gpx4	protein coding gene	chr10	NO	0.977352
MGI:98505	146.811	0.157016	0.209678	0.748844	0.314214	3.71877e-06	Hnf1b	protein coding gene	chr11	NO	0.977352
MGI:2442082	298.39	-0.145164	0.193855	-0.748828	0.314225	-3.97811e-06	Tmem30b	protein coding gene	chr12	NO	0.977352
MGI:98386	1721.96	0.0977125	0.13054	0.748525	0.31442	5.97497e-06	Sptan1	protein coding gene	chr2	NO	0.977352
MGI:2180370	158.765	0.461796	0.616937	0.74853	0.314418	1.0924e-06	Prok1	protein coding gene	chr3	NO	0.977352
MGI:2442293	78.7844	-0.195453	0.261076	-0.748644	0.314343	-2.97369e-06	Usp28	protein coding gene	chr9	NO	0.977352
MGI:87870	2590.25	-0.119628	0.159686	-0.749145	0.31402	-4.82263e-06	Acat1	protein coding gene	chr9	NO	0.977352
MGI:3036262	15.0983	0.39889	0.5338	0.747265	0.315236	1.45483e-06	Plcl1	protein coding gene	chr1	NO	0.978042
MGI:2442463	240.016	0.171233	0.229266	0.746875	0.315488	3.32967e-06	Irf2bpl	protein coding gene	chr12	NO	0.978042
MGI:2147092	114.07	-0.168959	0.225984	-0.747656	0.314983	-3.43382e-06	Dus3l	protein coding gene	chr17	NO	0.978042
MGI:2147598	117.461	-0.173109	0.231691	-0.747156	0.315306	-3.33178e-06	AI837181	protein coding gene	chr19	NO	0.978042
MGI:1913689	39.7402	0.255537	0.341816	0.747587	0.315027	2.28064e-06	Borcs7	protein coding gene	chr19	NO	0.978042
MGI:2441769	176.003	0.163196	0.218166	0.748036	0.314737	3.54378e-06	Dclre1c	protein coding gene	chr2	NO	0.978042
MGI:5477365	28.6293	0.419493	0.561656	0.746887	0.315481	1.17512e-06	Gm26871	lncRNA gene	chr3	NO	0.978042
MGI:2442185	57.5701	0.220559	0.295021	0.747602	0.315017	4.05295e-06	Zfp446	protein coding gene	chr7	NO	0.978042
MGI:101921	312.606	-0.160917	0.215233	-0.747642	0.314992	-3.54247e-06	Ap2a1	protein coding gene	chr7	NO	0.978042
MGI:2446107	9.33409	0.499448	0.668363	0.74727	0.315232	1.16112e-06	Pde2a	protein coding gene	chr7	NO	0.978042
MGI:1277969	77.6453	0.22413	0.300004	0.747089	0.31535	2.54698e-06	Zfp143	protein coding gene	chr7	NO	0.978042
MGI:1915141	2835.1	-0.101957	0.136396	-0.74751	0.315077	-5.67237e-06	Rpl4	protein coding gene	chr9	NO	0.978042
MGI:5610651	29.7419	-0.356068	0.477556	-0.745605	0.316312	-1.49908e-06	Gm37423	lncRNA gene	chr1	NO	0.978249
MGI:2682293	7.25868	-0.654346	0.877283	-0.745878	0.316135	-7.33181e-07	Lrrc75a	protein coding gene	chr11	NO	0.978249
MGI:2672859	21.2557	-0.42103	0.565224	-0.744892	0.316775	-1.20816e-06	Slfn8	protein coding gene	chr11	NO	0.978249
MGI:5011512	28.4574	-0.303588	0.407313	-0.745343	0.316482	-1.87538e-06	Gm19327	unclassified non-coding RNA gene	chr12	NO	0.978249
MGI:1917005	15.6114	0.51171	0.685864	0.74608	0.316004	9.47606e-07	2410022M11Rik	lncRNA gene	chr14	NO	0.978249
MGI:1923257	407.305	-0.123748	0.165969	-0.745605	0.316312	-4.64942e-06	Zmym2	protein coding gene	chr14	NO	0.978249
MGI:1928487	87.5077	0.199482	0.267779	0.744951	0.316737	2.87174e-06	Stk3	protein coding gene	chr15	NO	0.978249
MGI:2385165	159.413	0.172117	0.230722	0.745992	0.316061	3.33074e-06	Ncoa5	protein coding gene	chr2	NO	0.978249
MGI:3652255	328.94	0.16541	0.221744	0.74595	0.316088	3.42857e-06	Zfp970	protein coding gene	chr2	NO	0.978249
MGI:109369	935.891	-0.110664	0.148314	-0.74615	0.315958	-5.20865e-06	Hp1bp3	protein coding gene	chr4	NO	0.978249
MGI:1931051	307.905	-0.129061	0.172987	-0.746076	0.316006	-4.47086e-06	Noc2l	protein coding gene	chr4	NO	0.978249
MGI:1924050	133.874	-0.166073	0.222955	-0.74487	0.316789	-3.45592e-06	Usp42	protein coding gene	chr5	NO	0.978249
MGI:1922729	17.3881	0.393158	0.527633	0.745136	0.316616	1.42594e-06	1700012D14Rik	lncRNA gene	chr7	NO	0.978249
MGI:2442415	767.614	-0.111165	0.149064	-0.745752	0.316217	-5.1827e-06	Kat6a	protein coding gene	chr8	NO	0.978249
MGI:1914137	3118.71	-0.108496	0.145664	-0.744838	0.31681	-5.28137e-06	Lonp2	protein coding gene	chr8	NO	0.978249
MGI:1343095	204.876	-0.13967	0.187503	-0.744897	0.316772	-4.12157e-06	Emc8	protein coding gene	chr8	NO	0.978249
MGI:1923598	288.268	-0.14601	0.19601	-0.744909	0.316764	-3.9085e-06	Rbm15b	protein coding gene	chr9	NO	0.978249
MGI:2442220	81.807	0.199114	0.26691	0.745997	0.316058	2.8961e-06	Zfp182	protein coding gene	chrX	NO	0.978249
MGI:2144467	21.3132	0.344339	0.46297	0.743761	0.31751	1.65964e-06	Wdpcp	protein coding gene	chr11	NO	0.978258
MGI:2442664	634.223	0.113001	0.151841	0.744201	0.317224	5.0999e-06	Naprt	protein coding gene	chr15	NO	0.978258
MGI:96013	48.7213	-0.236338	0.317726	-0.743841	0.317458	-2.42017e-06	Hat1	protein coding gene	chr2	NO	0.978258
MGI:1915771	8.65555	-0.520221	0.699385	-0.743827	0.317468	-1.07145e-06	Fam189b	protein coding gene	chr3	NO	0.978258
MGI:5662816	13.1748	0.43815	0.588808	0.744131	0.317269	1.28905e-06	Gm42679	lncRNA gene	chr3	NO	0.978258
MGI:87926	21.1498	-0.373211	0.501711	-0.743876	0.317436	-1.48235e-06	Adh7	protein coding gene	chr3	NO	0.978258
MGI:2387201	90.1904	-0.186088	0.249904	-0.744638	0.31694	-3.08494e-06	Yrdc	protein coding gene	chr4	NO	0.978258
MGI:95300	249.392	-0.142754	0.191732	-0.74455	0.316997	-4.00948e-06	Eif2b4	protein coding gene	chr5	NO	0.978258
MGI:2141599	50.097	-0.242687	0.326002	-0.744433	0.317073	-2.34811e-06	Tsen2	protein coding gene	chr6	NO	0.978258
MGI:1924618	14.4957	-0.434638	0.584229	-0.743951	0.317387	-1.2688e-06	9430091E24Rik	lncRNA gene	chr8	NO	0.978258
MGI:107809	896.368	0.10706	0.144006	0.743437	0.317721	5.37541e-06	Aamp	protein coding gene	chr1	NO	0.978478
MGI:98446	291.094	-0.144033	0.193739	-0.743439	0.31772	-3.94965e-06	Med22	protein coding gene	chr2	NO	0.978478
MGI:2444070	22.3561	0.351881	0.473402	0.743302	0.317809	1.59692e-06	Nlrc3	protein coding gene	chr16	NO	0.978533
MGI:2450915	455.899	-0.117201	0.1577	-0.743189	0.317883	-4.88651e-06	Sec23ip	protein coding gene	chr7	NO	0.978546
MGI:2384924	152.801	-0.163459	0.22024	-0.742188	0.318535	-3.47414e-06	Ccm2	protein coding gene	chr11	NO	0.97862
MGI:2144566	241.855	-0.166743	0.224621	-0.742331	0.318442	-3.36569e-06	Tsr1	protein coding gene	chr11	NO	0.97862
MGI:103038	1114.02	0.110414	0.148648	0.742789	0.318143	5.19444e-06	Stat3	protein coding gene	chr11	NO	0.97862
MGI:6096288	28.8972	-0.324336	0.436703	-0.742691	0.318207	-1.70143e-06	Gm47374	unclassified gene	chr12	NO	0.97862
MGI:105065	235.123	0.139082	0.18738	0.742247	0.318496	4.11971e-06	Rab24	protein coding gene	chr13	NO	0.97862
MGI:1206040	153.501	0.153179	0.206156	0.743026	0.317989	3.75355e-06	Vps26c	protein coding gene	chr16	NO	0.97862
MGI:97503	119.956	0.190417	0.256598	0.742082	0.318604	2.97049e-06	Pcna	protein coding gene	chr2	NO	0.97862
MGI:1915095	237.824	-0.149785	0.201759	-0.742397	0.318399	-3.78433e-06	Rnf115	protein coding gene	chr3	NO	0.97862
MGI:1917160	12.6137	0.431016	0.580625	0.742331	0.318442	1.32149e-06	Slc25a24	protein coding gene	chr3	NO	0.97862
MGI:1918973	104.026	-0.178476	0.240426	-0.742331	0.318442	-3.1951e-06	Dhx34	protein coding gene	chr7	NO	0.97862
MGI:101900	345.545	0.154868	0.20885	0.74153	0.318964	3.63967e-06	Mmp14	protein coding gene	chr14	NO	0.978654
MGI:1914118	1059.04	0.118881	0.160304	0.741597	0.31892	4.79232e-06	Mfsd1	protein coding gene	chr3	NO	0.978654
MGI:5625236	156.402	-0.154035	0.207703	-0.741612	0.318911	-3.6966e-06	Gm42351	lncRNA gene	chr4	NO	0.978654
MGI:99137	114.997	-0.182615	0.246199	-0.741737	0.318829	-3.10194e-06	Xrcc1	protein coding gene	chr7	NO	0.978654
MGI:5753609	13.1299	-0.458505	0.618012	-0.741903	0.318721	-1.17039e-06	Gm45033	unclassified gene	chr7	NO	0.978654
MGI:2442401	65.4681	0.215417	0.290575	0.741345	0.319085	2.64464e-06	Ppp1r9a	protein coding gene	chr6	NO	0.978811
MGI:1916028	1343.89	0.104	0.140519	0.740116	0.319888	5.48159e-06	Gucd1	protein coding gene	chr10	NO	0.978921
MGI:1346867	771.692	-0.112044	0.151291	-0.740585	0.319581	-5.07215e-06	Map2k2	protein coding gene	chr10	NO	0.978921
MGI:1914124	265.397	-0.13635	0.184025	-0.74093	0.319356	-4.16402e-06	Ncbp3	protein coding gene	chr11	NO	0.978921
MGI:98371	29.9092	-0.358689	0.484575	-0.740214	0.319823	-1.44545e-06	Sox9	protein coding gene	chr11	NO	0.978921
MGI:6097500	9.81495	-0.518984	0.700994	-0.740355	0.319732	-1.02244e-06	Gm48137	unclassified gene	chr12	NO	0.978921
MGI:1931595	158.817	-0.149095	0.201426	-0.740196	0.319835	-1.79636e-06	Nfkbiz	protein coding gene	chr16	NO	0.978921
MGI:1855697	573.5	0.132307	0.178588	0.740852	0.319407	4.28436e-06	Atp5e	protein coding gene	chr2	NO	0.978921
MGI:1926031	686.708	-0.120725	0.162929	-0.740966	0.319332	-4.69284e-06	Zc3hav1	protein coding gene	chr6	NO	0.978921
MGI:3033189	12.8562	-0.451988	0.610456	-0.740411	0.319695	-1.20602e-06	Mrgprb11-ps	pseudogene	chr7	NO	0.978921
MGI:1914135	1396.98	0.104652	0.141201	0.741156	0.319208	5.46083e-06	Acadsb	protein coding gene	chr7	NO	0.978921
MGI:1891690	389.44	-0.123812	0.167268	-0.740201	0.319832	-4.58421e-06	Syncrip	protein coding gene	chr9	NO	0.978921
MGI:1913816	59.7534	0.226792	0.306499	0.739944	0.32	2.49771e-06	Ntpcr	protein coding gene	chr8	NO	0.97905
MGI:1927165	101.406	-0.183475	0.248077	-0.739588	0.320233	-3.07494e-06	Mettl3	protein coding gene	chr14	NO	0.97955
MGI:1918168	26.9357	-0.331018	0.447763	-0.73927	0.320441	-1.66498e-06	Nsun7	protein coding gene	chr5	NO	0.979819
MGI:1891825	108.899	0.171521	0.232023	0.73924	0.320461	3.3181e-06	Pigb	protein coding gene	chr9	NO	0.979819
MGI:1921376	1481.27	0.4165	0.563626	0.738964	0.320641	1.20223e-06	Syvn1	protein coding gene	chr19	NO	0.980157
MGI:1932535	13.6404	0.466566	0.631782	0.738492	0.320951	1.12068e-06	Glis2	protein coding gene	chr16	NO	0.980249
MGI:1095396	18.5371	0.385443	0.521878	0.738569	0.3209	1.41947e-06	Col16a1	protein coding gene	chr4	NO	0.980249
MGI:1344427	105.848	-0.178933	0.242209	-0.738755	0.320779	-3.50034e-06	Zfp68	protein coding gene	chr5	NO	0.980249
MGI:1350360	7.4551	0.583543	0.790126	0.738544	0.320917	9.56014e-07	Tspan32	protein coding gene	chr7	NO	0.980249
MGI:2385298	65.0048	-0.241882	0.327685	-0.738155	0.321171	7.9063e-07	Zfp958	protein coding gene	chr8	NO	0.980709
MGI:99177	31.1377	-0.303884	0.411892	-0.737776	0.32142	-1.81978e-06	Zfp3	protein coding gene	chr11	NO	0.981168
MGI:1339753	167.854	-0.165456	0.224283	-0.737713	0.321462	-3.37771e-06	Csf1	protein coding gene	chr3	NO	0.981168
MGI:1298398	118.375	-0.173809	0.235741	-0.737286	0.321742	-3.22602e-06	Mcm7	protein coding gene	chr5	NO	0.981552
MGI:5621563	611.429	-0.636087	0.862841	-0.737201	0.321797	-6.41723e-07	Gm38678	lncRNA gene	chr9	NO	0.981552
MGI:1921646	14.6227	-0.41725	0.565892	-0.737332	0.321712	-1.33352e-06	4933407K13Rik	lncRNA gene	chrX	NO	0.981552
MGI:2441773	971.053	0.0938365	0.138805	0.676029	0.363584	5.07561e-06	Pcmtd1	protein coding gene	chr1	NO	0.982364
MGI:5610930	24.6752	0.299541	0.434964	0.688656	0.354691	1.63536e-06	Gm37702	unclassified gene	chr1	NO	0.982364
MGI:109634	83.9027	0.193439	0.279317	0.69254	0.351984	2.55307e-06	Terf1	protein coding gene	chr1	NO	0.982364
MGI:1915437	252.322	-0.119317	0.174715	-0.682924	0.35871	-4.13502e-06	Fam135a	protein coding gene	chr1	NO	0.982364
MGI:3809095	8.4606	-0.479632	0.702078	-0.683161	0.358544	-9.85662e-07	Gm10925	pseudogene	chr1	NO	0.982364
MGI:1915671	590.811	-0.113625	0.156193	-0.727461	0.328232	-4.82275e-06	Lmbrd1	protein coding gene	chr1	NO	0.982364
MGI:106572	270.586	-0.120682	0.172473	-0.699717	0.347016	-4.20988e-06	Imp4	protein coding gene	chr1	NO	0.982364
MGI:1916083	59.6893	-0.197599	0.303215	-0.651679	0.381121	-2.20689e-06	Pdcl3	protein coding gene	chr1	NO	0.982364
MGI:1306821	30.4709	-0.27948	0.434202	-0.643664	0.387006	-1.48359e-06	Nck2	protein coding gene	chr1	NO	0.982364
MGI:88458	15.5249	-0.354736	0.545765	-0.649979	0.382365	-1.21602e-06	Col5a2	protein coding gene	chr1	NO	0.982364
MGI:1315204	2275.08	0.112882	0.154739	0.729503	0.326877	4.88381e-06	Slc40a1	protein coding gene	chr1	NO	0.982364
MGI:104899	131.229	-0.155711	0.234334	-0.664486	0.371833	-2.91481e-06	Mob4	protein coding gene	chr1	NO	0.982364
MGI:1918974	12772.6	0.138188	0.209521	0.659544	0.375401	3.18988e-06	Aox3	protein coding gene	chr1	NO	0.982364
MGI:1917475	66.9986	0.182222	0.273155	0.667101	0.369954	2.5482e-06	Ppil3	protein coding gene	chr1	NO	0.982364
MGI:1328306	65.9186	-0.220844	0.332018	-0.665156	0.371352	-2.00505e-06	Orc2	protein coding gene	chr1	NO	0.982364
MGI:3802168	8.5758	0.499722	0.697816	0.716122	0.335828	1.05377e-06	Gm15834	lncRNA gene	chr1	NO	0.982364
MGI:3649592	10.5873	-0.432077	0.666853	-0.647935	0.383863	-9.51604e-07	Gm11575	pseudogene	chr1	NO	0.982364
MGI:5611446	14.7907	-0.37868	0.54555	-0.694126	0.350882	-1.29952e-06	Gm38218	unclassified gene	chr1	NO	0.982364
MGI:1336997	169.611	-0.158435	0.244978	-0.646729	0.384749	-2.6784e-06	Lancl1	protein coding gene	chr1	NO	0.982364
MGI:2148199	1072.19	0.0935269	0.140927	0.663657	0.37243	7.56413e-06	Pecr	protein coding gene	chr1	NO	0.982364
MGI:104517	151.711	0.144808	0.204872	0.706821	0.342142	3.59507e-06	Xrcc5	protein coding gene	chr1	NO	0.982364
MGI:3588214	8.7361	-0.523812	0.761524	-0.687848	0.355256	-8.67183e-07	Rufy4	protein coding gene	chr1	NO	0.982364
MGI:2654470	1123.82	0.0992235	0.143956	0.689262	0.354268	4.98212e-06	Ctdsp1	protein coding gene	chr1	NO	0.982364
MGI:1920831	11.5396	-0.450523	0.671372	-0.671048	0.367129	-9.64398e-07	Stk36	protein coding gene	chr1	NO	0.982364
MGI:1921827	39.2267	-0.260348	0.365837	-0.711651	0.338854	-4.29023e-06	Glb1l	protein coding gene	chr1	NO	0.982364
MGI:104687	6.4077	0.572111	0.881764	0.648826	0.383209	6.65095e-07	Col4a4	protein coding gene	chr1	NO	0.982364
MGI:5530773	10.206	0.516483	0.718319	0.719016	0.333878	9.52687e-07	Mir6353	miRNA gene	chr1	NO	0.982364
MGI:1349388	131.085	-0.156682	0.215833	-0.725943	0.329242	-3.48626e-06	Cops7b	protein coding gene	chr1	NO	0.982364
MGI:1858414	640.986	0.106696	0.150987	0.706656	0.342255	4.86969e-06	Ngef	protein coding gene	chr1	NO	0.982364
MGI:6388852	7.5372	0.604117	0.906103	0.66672	0.370228	6.23049e-07	Gm52970	pseudogene	chr1	NO	0.982364
MGI:1915363	173.209	-0.132263	0.197358	-0.670168	0.367758	-3.52117e-06	Cops8	protein coding gene	chr1	NO	0.982364
MGI:99256	6410.03	0.086627	0.124215	0.697395	0.348618	5.85361e-06	Hdlbp	protein coding gene	chr1	NO	0.982364
MGI:1915199	182.808	-0.146504	0.223312	-0.65605	0.377935	-3.00824e-06	Nifk	protein coding gene	chr1	NO	0.982364
MGI:1927244	118.675	0.157703	0.229724	0.686491	0.356206	3.10873e-06	Ralb	protein coding gene	chr1	NO	0.982364
MGI:2157899	193.154	0.137034	0.21136	0.648342	0.383564	3.17579e-06	Tmem37	protein coding gene	chr1	NO	0.982364
MGI:1915678	158.067	0.153534	0.228749	0.671191	0.367027	3.03146e-06	Steap3	protein coding gene	chr1	NO	0.982364
MGI:109298	506.781	-0.113928	0.158386	-0.719307	0.333683	-4.70525e-06	Mapkapk2	protein coding gene	chr1	NO	0.982364
MGI:2442295	11.8314	-0.449073	0.621821	-0.72219	0.331749	-1.1834e-06	Rab7b	protein coding gene	chr1	NO	0.982364
MGI:2385107	63.3667	0.196731	0.299864	0.656068	0.377922	2.26385e-06	Rab29	protein coding gene	chr1	NO	0.982364
MGI:97518	375.913	-0.118815	0.169943	-0.699147	0.347408	-4.26179e-06	Cdk18	protein coding gene	chr1	NO	0.982364
MGI:5610905	55.9714	0.227675	0.332354	0.685039	0.357225	2.10373e-06	Gm37677	unclassified gene	chr1	NO	0.982364
MGI:109343	36.9691	0.245747	0.376033	0.653525	0.379774	1.79735e-06	Lad1	protein coding gene	chr1	NO	0.982364
MGI:1915247	24.7285	0.373918	0.513036	0.728832	0.327321	1.3648e-06	Ddx59	protein coding gene	chr1	NO	0.982364
MGI:5624848	18.194	-0.386177	0.548273	-0.704352	0.343831	-1.26524e-06	Gm41963	lncRNA gene	chr1	NO	0.982364
MGI:3611575	534.684	0.123792	0.168985	0.732559	0.324854	4.4951e-06	Cfhr2	protein coding gene	chr1	NO	0.982364
MGI:1921341	25.8801	0.304106	0.453664	0.670333	0.36764	1.49306e-06	Npl	protein coding gene	chr1	NO	0.982364
MGI:5610443	16.5046	0.373456	0.523138	0.713877	0.337345	1.39985e-06	Gm37215	unclassified gene	chr1	NO	0.982364
MGI:1921385	307.306	0.128163	0.179611	0.713559	0.337561	4.12765e-06	Scyl3	protein coding gene	chr1	NO	0.982364
MGI:98280	8.48677	0.554619	0.790989	0.701171	0.346015	8.19071e-07	Selp	protein coding gene	chr1	NO	0.982364
MGI:1931744	95.3581	-0.229094	0.316944	-0.72282	0.331328	-2.2628e-06	Uck2	protein coding gene	chr1	NO	0.982364
MGI:95500	46.5602	0.209607	0.325877	0.643208	0.387342	2.05021e-06	Fcgr3	protein coding gene	chr1	NO	0.982364
MGI:88050	32416.2	-0.0936293	0.144441	-0.648219	0.383655	-4.61849e-06	Apoa2	protein coding gene	chr1	NO	0.982364
MGI:3705453	5.8273	-0.579075	0.876236	-0.660867	0.374443	-6.84852e-07	Tma7-ps	pseudogene	chr1	NO	0.982364
MGI:1914806	149.343	-0.15747	0.235793	-0.667831	0.369431	-2.89948e-06	Pigm	protein coding gene	chr1	NO	0.982364
MGI:1312985	47.6674	-0.243355	0.331857	-0.733314	0.324356	-2.26743e-06	Tagln2	protein coding gene	chr1	NO	0.982364
MGI:5594901	11.1575	0.475547	0.659324	0.721265	0.332369	8.6169e-07	Gm35742	lncRNA gene	chr1	NO	0.982364
MGI:1344367	317.568	0.477176	0.70013	0.681553	0.359676	8.46131e-07	Grem2	protein coding gene	chr1	NO	0.982364
MGI:101913	25.2327	-0.329596	0.449903	-0.732593	0.324831	-1.64944e-06	Chml	protein coding gene	chr1	NO	0.982364
MGI:1924066	105.316	0.152702	0.23616	0.646602	0.384842	2.85141e-06	Sdccag8	protein coding gene	chr1	NO	0.982364
MGI:1353609	316.841	-0.121981	0.186197	-0.655118	0.378613	-3.62881e-06	Zbtb18	protein coding gene	chr1	NO	0.982364
MGI:1916976	128.677	0.161848	0.23746	0.681581	0.359657	2.96948e-06	Smyd3	protein coding gene	chr1	NO	0.982364
MGI:2181074	286.206	0.110753	0.172301	0.64279	0.387651	3.88869e-06	Acbd3	protein coding gene	chr1	NO	0.982364
MGI:6365526	86.6374	-0.174985	0.251891	-0.694686	0.350494	-2.85571e-06	Gm51737	lncRNA gene	chr1	NO	0.982364
MGI:5611473	17.4206	0.352164	0.535804	0.657262	0.377055	1.23705e-06	Gm38245	unclassified gene	chr1	NO	0.982364
MGI:1924315	278.865	0.13943	0.206941	0.673767	0.365191	3.35615e-06	Ints7	protein coding gene	chr1	NO	0.982364
MGI:99915	40.6931	0.234299	0.352654	0.664387	0.371905	1.95863e-06	Lamb3	protein coding gene	chr1	NO	0.982364
MGI:1338076	216.961	-0.13524	0.206022	-0.656433	0.377657	-3.28047e-06	Hivep2	protein coding gene	chr10	NO	0.982364
MGI:98105	550.742	-0.114582	0.160167	-0.71539	0.336322	-4.61823e-06	Rps12	protein coding gene	chr10	NO	0.982364
MGI:99912	31.908	0.291477	0.403859	0.72173	0.332057	1.83391e-06	Lama2	protein coding gene	chr10	NO	0.982364
MGI:6096458	33.8426	0.263565	0.367406	0.717368	0.334988	2.03287e-06	Gm47483	unclassified gene	chr10	NO	0.982364
MGI:2148801	94.0328	-0.172897	0.254142	-0.680315	0.36055	-2.75643e-06	Afg1l	protein coding gene	chr10	NO	0.982364
MGI:1277186	328.432	-0.119892	0.165647	-0.723779	0.330686	-4.53479e-06	Atg5	protein coding gene	chr10	NO	0.982364
MGI:1270863	337.017	-0.124937	0.173474	-0.720205	0.33308	-4.30048e-06	Prep	protein coding gene	chr10	NO	0.982364
MGI:1931881	544.875	-0.121286	0.169381	-0.716056	0.335873	-4.36565e-06	Dnajb12	protein coding gene	chr10	NO	0.982364
MGI:96103	50.326	0.225335	0.319386	0.705526	0.343027	2.28755e-06	Hk1	protein coding gene	chr10	NO	0.982364
MGI:2441711	161.552	-0.140121	0.21602	-0.648646	0.383341	-3.09596e-06	Supv3l1	protein coding gene	chr10	NO	0.982364
MGI:1919570	147.627	-0.142344	0.212132	-0.671015	0.367153	-3.27525e-06	Kifbp	protein coding gene	chr10	NO	0.982364
MGI:1926462	200.144	-0.134644	0.202401	-0.665236	0.371294	-3.39088e-06	Hnrnph3	protein coding gene	chr10	NO	0.982364
MGI:1353428	38.8847	0.249827	0.35282	0.708086	0.341279	2.08432e-06	Dnajc12	protein coding gene	chr10	NO	0.982364
MGI:2175912	1409.3	0.377037	0.572867	0.658157	0.376405	1.06488e-06	Arid5b	protein coding gene	chr10	NO	0.982364
MGI:96982	311.664	-0.162018	0.222251	-0.728985	0.32722	-3.32794e-06	Mif	protein coding gene	chr10	NO	0.982364
MGI:88451	12118.7	0.0822193	0.123896	0.663614	0.372461	5.58258e-06	Col18a1	protein coding gene	chr10	NO	0.982364
MGI:891999	401.006	-0.1217	0.178904	-0.680254	0.360593	-3.92276e-06	Adarb1	protein coding gene	chr10	NO	0.982364
MGI:1351901	205.914	-0.142857	0.219538	-0.650717	0.381825	-3.03305e-06	Trpm2	protein coding gene	chr10	NO	0.982364
MGI:109514	99.6794	0.168065	0.237144	0.708704	0.340858	3.11394e-06	Cstb	protein coding gene	chr10	NO	0.982364
MGI:1917969	117.705	0.14726	0.222239	0.662621	0.373177	3.1093e-06	Arhgap45	protein coding gene	chr10	NO	0.982364
MGI:104912	111.653	-0.170637	0.239911	-0.711252	0.339124	-3.06561e-06	Sf3a2	protein coding gene	chr10	NO	0.982364
MGI:109433	822.449	0.1101	0.152021	0.724243	0.330377	4.95235e-06	Oaz1	protein coding gene	chr10	NO	0.982364
MGI:1335091	582.351	-0.0971259	0.150372	-0.645906	0.385354	-4.45687e-06	Zbtb7a	protein coding gene	chr10	NO	0.982364
MGI:109591	1428.48	-0.155996	0.214891	-0.72593	0.329252	-3.39364e-06	Nfic	protein coding gene	chr10	NO	0.982364
MGI:3643133	11.7604	0.422887	0.650845	0.649752	0.382531	9.73908e-07	Gm4924	protein coding gene	chr10	NO	0.982364
MGI:2178743	1748.19	0.0959789	0.140919	0.681092	0.360001	5.02832e-06	Stab2	protein coding gene	chr10	NO	0.982364
MGI:1352464	1052.19	-0.100095	0.139777	-0.71611	0.335836	-5.31368e-06	Nr1h4	protein coding gene	chr10	NO	0.982364
MGI:2442888	723.119	0.0995831	0.15081	0.660321	0.374839	4.55605e-06	Uhrf1bp1l	protein coding gene	chr10	NO	0.982364
MGI:1924298	82.8086	-0.177394	0.258142	-0.687197	0.355711	-2.75593e-06	Cep83	protein coding gene	chr10	NO	0.982364
MGI:88215	210.426	0.154191	0.232264	0.663859	0.372285	2.92306e-06	Btg1	protein coding gene	chr10	NO	0.982364
MGI:3041259	32.7621	0.269611	0.386671	0.697263	0.348709	1.85991e-06	Mettl25	protein coding gene	chr10	NO	0.982364
MGI:2135609	525.45	0.117683	0.169147	0.695742	0.349761	3.8625e-06	Lin7a	protein coding gene	chr10	NO	0.982364
MGI:2149961	65.7716	-0.201901	0.281185	-0.718037	0.334537	-2.63952e-06	Pawr	protein coding gene	chr10	NO	0.982364
MGI:1289147	26.0374	0.293433	0.44621	0.657612	0.376801	1.51029e-06	E2f7	protein coding gene	chr10	NO	0.982364
MGI:5589421	448.334	0.457202	0.645096	0.708735	0.340837	9.78792e-07	Gm30262	lncRNA gene	chr10	NO	0.982364
MGI:1917824	34.2272	0.266642	0.388451	0.686425	0.356252	1.81967e-06	Cpm	protein coding gene	chr10	NO	0.982364
MGI:96951	14.2728	-0.426976	0.632728	-0.674818	0.364444	-1.01012e-06	Mdm1	protein coding gene	chr10	NO	0.982364
MGI:1920442	892.405	-0.122905	0.168051	-0.731354	0.325651	-4.47932e-06	Xpot	protein coding gene	chr10	NO	0.982364
MGI:1913649	98.4612	-0.159281	0.244243	-0.652139	0.380785	-2.76058e-06	Tsfm	protein coding gene	chr10	NO	0.982364
MGI:3583955	219.744	-0.218471	0.302862	-0.721354	0.332309	-2.28912e-06	Rdh16f2	protein coding gene	chr10	NO	0.982364
MGI:2444029	584.042	-0.119203	0.178152	-0.669105	0.368518	-3.86516e-06	Ankrd52	protein coding gene	chr10	NO	0.982364
MGI:1344426	263.279	0.131215	0.180943	0.725173	0.329756	4.17117e-06	Esyt1	protein coding gene	chr10	NO	0.982364
MGI:6365693	31.458	-0.304737	0.464363	-0.656247	0.377792	-1.36836e-06	Gm51823	lncRNA gene	chr10	NO	0.982364
MGI:894684	453.544	-0.107821	0.162173	-0.664853	0.371569	-4.24681e-06	Pa2g4	protein coding gene	chr10	NO	0.982364
MGI:105938	662.535	0.105298	0.150541	0.699462	0.347191	4.83603e-06	Rab5b	protein coding gene	chr10	NO	0.982364
MGI:1096368	833.483	0.0961474	0.147523	0.651743	0.381074	4.59969e-06	Ap1b1	protein coding gene	chr11	NO	0.982364
MGI:1915070	417.179	-0.107823	0.166462	-0.647734	0.38401	-4.02911e-06	Tmed4	protein coding gene	chr11	NO	0.982364
MGI:1202066	69.2151	-0.192335	0.275284	-0.69868	0.347731	-2.62528e-06	Sec61g	protein coding gene	chr11	NO	0.982364
MGI:2444752	27.7166	0.288265	0.400011	0.720642	0.332787	1.87912e-06	Ubtd2	protein coding gene	chr11	NO	0.982364
MGI:96621	11.4679	0.476288	0.661544	0.719964	0.333242	1.07162e-06	Itk	protein coding gene	chr11	NO	0.982364
MGI:103172	33.2816	0.262609	0.398447	0.659081	0.375736	1.69067e-06	Zfp354a	protein coding gene	chr11	NO	0.982364
MGI:103575	1043.28	-0.0969756	0.144943	-0.669059	0.368551	-4.77931e-06	Skp1	protein coding gene	chr11	NO	0.982364
MGI:106919	1269.56	-0.0920464	0.136968	-0.672029	0.366429	-5.09033e-06	Vdac1	protein coding gene	chr11	NO	0.982364
MGI:1353479	81.6933	-0.18703	0.274366	-0.68168	0.359587	-2.55851e-06	Slc22a4	protein coding gene	chr11	NO	0.982364
MGI:894286	64.4952	-0.217586	0.323578	-0.672438	0.366138	-2.10086e-06	P4ha2	protein coding gene	chr11	NO	0.982364
MGI:2444668	566.114	0.12898	0.192397	0.670385	0.367603	3.58133e-06	Fnip1	protein coding gene	chr11	NO	0.982364
MGI:1917127	67.0719	-0.202098	0.290533	-0.695609	0.349854	-2.46682e-06	Nt5m	protein coding gene	chr11	NO	0.982364
MGI:1346868	590.059	0.116391	0.163077	0.713722	0.33745	4.54451e-06	Map2k3	protein coding gene	chr11	NO	0.982364
MGI:1333766	167.127	-0.15453	0.222301	-0.695137	0.350181	-3.21531e-06	Epn2	protein coding gene	chr11	NO	0.982364
MGI:1341836	19.4508	0.352033	0.480657	0.7324	0.324959	1.57223e-06	Trpv2	protein coding gene	chr11	NO	0.982364
MGI:1890496	267.736	0.12982	0.181606	0.714847	0.336689	4.09416e-06	Elac2	protein coding gene	chr11	NO	0.982364
MGI:1289293	44.1094	0.23408	0.330011	0.709309	0.340446	2.23948e-06	Zkscan6	protein coding gene	chr11	NO	0.982364
MGI:105088	102.299	0.173263	0.259058	0.668821	0.368722	2.71664e-06	Ntn1	protein coding gene	chr11	NO	0.982364
MGI:1346040	278.129	0.134887	0.195608	0.689581	0.354045	3.64845e-06	Mpdu1	protein coding gene	chr11	NO	0.982364
MGI:98086	856.456	0.120306	0.179692	0.669517	0.368224	3.84065e-06	Polr2a	protein coding gene	chr11	NO	0.982364
MGI:1916559	39.1308	-0.252516	0.38506	-0.655783	0.37813	-1.71064e-06	Slc16a13	protein coding gene	chr11	NO	0.982364
MGI:87997	22.6046	-0.332601	0.481475	-0.690796	0.353198	-1.43679e-06	Alox15	protein coding gene	chr11	NO	0.982364
MGI:1194505	322.821	-0.118312	0.168024	-0.704139	0.343977	-4.34854e-06	C1qbp	protein coding gene	chr11	NO	0.982364
MGI:5825924	7.18801	-0.544673	0.803059	-0.678247	0.362011	-8.10545e-07	Gm46287	lncRNA gene	chr11	NO	0.982364
MGI:1923492	20.4997	-0.31789	0.461013	-0.689546	0.35407	-1.54354e-06	Rph3al	protein coding gene	chr11	NO	0.982364
MGI:1328357	19.9507	-0.345522	0.516032	-0.669573	0.368183	-1.2841e-06	Unc119	protein coding gene	chr11	NO	0.982364
MGI:1201387	209.97	0.143555	0.220289	0.651666	0.381131	3.0465e-06	Nlk	protein coding gene	chr11	NO	0.982364
MGI:1913524	55.3017	0.237005	0.341732	0.69354	0.351289	2.06426e-06	Lyrm9	protein coding gene	chr11	NO	0.982364
MGI:2441733	5.91408	0.673118	1.00327	0.670927	0.367216	5.23279e-07	9130204K15Rik	lncRNA gene	chr11	NO	0.982364
MGI:107728	160.534	-0.150464	0.205929	-0.73066	0.32611	-3.67769e-06	Myo1d	protein coding gene	chr11	NO	0.982364
MGI:2444848	80.9884	-0.19121	0.263269	-0.726291	0.329011	-2.85174e-06	Ptrh2	protein coding gene	chr11	NO	0.982364
MGI:1915940	55.8703	0.262832	0.391658	0.671075	0.36711	1.6741e-06	1110028F11Rik	lncRNA gene	chr11	NO	0.982364
MGI:98283	754.28	-0.112193	0.169529	-0.661792	0.373775	-4.01493e-06	Srsf1	protein coding gene	chr11	NO	0.982364
MGI:1923402	116.032	-0.157587	0.229466	-0.686754	0.356022	-3.09714e-06	Utp18	protein coding gene	chr11	NO	0.982364
MGI:5594497	41.0806	-0.303927	0.41381	-0.734459	0.323601	-1.7453e-06	Gm35338	lncRNA gene	chr11	NO	0.982364
MGI:2388287	1284.57	-0.107018	0.165008	-0.648565	0.383401	-4.0441e-06	Acsf2	protein coding gene	chr11	NO	0.982364
MGI:2137224	176.417	-0.131571	0.20312	-0.64775	0.383999	-2.82391e-06	Mrpl27	protein coding gene	chr11	NO	0.982364
MGI:2442221	1002.93	0.0910555	0.135923	0.669904	0.367946	5.138e-06	Zfp652	protein coding gene	chr11	NO	0.982364
MGI:2444371	32.0711	0.261973	0.389521	0.672552	0.366057	1.78085e-06	B130006D01Rik	lncRNA gene	chr11	NO	0.982364
MGI:1916547	7.16047	0.562815	0.802189	0.701599	0.34572	8.58082e-07	Lrrc46	protein coding gene	chr11	NO	0.982364
MGI:1929455	733.645	-0.126095	0.174651	-0.721984	0.331887	-4.24746e-06	Rpl23	protein coding gene	chr11	NO	0.982364
MGI:1919574	13.724	-0.391109	0.569047	-0.687305	0.355636	-1.24583e-06	Plxdc1	protein coding gene	chr11	NO	0.982364
MGI:3611446	12.6844	0.400081	0.599388	0.667483	0.369681	1.14115e-06	Rapgefl1	protein coding gene	chr11	NO	0.982364
MGI:96439	13890.2	0.0994879	0.145416	0.68416	0.357842	4.88063e-06	Igfbp4	protein coding gene	chr11	NO	0.982364
MGI:1927347	195.972	0.124191	0.189517	0.655302	0.378479	3.60603e-06	Smarce1	protein coding gene	chr11	NO	0.982364
MGI:2388648	109.674	-0.14978	0.232248	-0.644916	0.386083	-2.87497e-06	Klhl11	protein coding gene	chr11	NO	0.982364
MGI:1928373	437.896	-0.108264	0.159644	-0.678161	0.362072	-4.40473e-06	Dnajc7	protein coding gene	chr11	NO	0.982364
MGI:1931560	81.212	-0.215755	0.298686	-0.722345	0.331646	-2.44775e-06	Dhx58	protein coding gene	chr11	NO	0.982364
MGI:103036	173.849	-0.151986	0.217176	-0.699829	0.346939	-3.31486e-06	Stat5a	protein coding gene	chr11	NO	0.982364
MGI:1916934	8.59066	-0.468322	0.707913	-0.661553	0.373948	-9.40681e-07	Aarsd1	protein coding gene	chr11	NO	0.982364
MGI:2387600	474.057	0.12245	0.185965	0.658458	0.376187	3.6538e-06	Nags	protein coding gene	chr11	NO	0.982364
MGI:1915651	45.5548	-0.272036	0.375008	-0.725413	0.329596	-1.9423e-06	G6pc3	protein coding gene	chr11	NO	0.982364
MGI:1917457	198.699	0.134528	0.202386	0.664712	0.371671	3.41051e-06	Taco1	protein coding gene	chr11	NO	0.982364
MGI:1916316	10.1177	-0.484787	0.686481	-0.706192	0.342572	-1.00273e-06	1810010H24Rik	protein coding gene	chr11	NO	0.982364
MGI:88058	15968.8	0.0862748	0.123322	0.699588	0.347105	5.91831e-06	Apoh	protein coding gene	chr11	NO	0.982364
MGI:95768	444.635	-0.108558	0.16046	-0.676543	0.363219	-4.36686e-06	Gna13	protein coding gene	chr11	NO	0.982364
MGI:1261864	179.725	0.153935	0.210461	0.731414	0.325611	3.60333e-06	Wipi1	protein coding gene	chr11	NO	0.982364
MGI:2685099	15.6921	0.387926	0.543718	0.713469	0.337621	1.33962e-06	Cd300lb	protein coding gene	chr11	NO	0.982364
MGI:2442359	34.6553	-0.291576	0.414878	-0.7028	0.344895	-1.69773e-06	Cd300lf	protein coding gene	chr11	NO	0.982364
MGI:1923515	59.732	-0.20258	0.305246	-0.663661	0.372427	-2.23315e-06	Tsen54	protein coding gene	chr11	NO	0.982364
MGI:1923275	339.204	-0.114439	0.169071	-0.676868	0.362989	-4.14916e-06	Cant1	protein coding gene	chr11	NO	0.982364
MGI:1919254	244.974	0.122643	0.19005	0.645321	0.385785	3.52865e-06	C1qtnf1	protein coding gene	chr11	NO	0.982364
MGI:1924085	102.477	0.179177	0.272681	0.657094	0.377177	2.47109e-06	2900052L18Rik	lncRNA gene	chr11	NO	0.982364
MGI:2384752	89.9259	-0.181948	0.269998	-0.673887	0.365106	-2.55962e-06	Mcrip1	protein coding gene	chr11	NO	0.982364
MGI:96911	1324.91	0.116088	0.158624	0.731841	0.325328	4.77791e-06	Mafg	protein coding gene	chr11	NO	0.982364
MGI:96161	25.1676	-0.307481	0.431916	-0.711901	0.338684	-1.68907e-06	Hmga1b	protein coding gene	chr11	NO	0.982364
MGI:95485	7263.22	-0.456144	0.626741	-0.727803	0.328005	-1.01443e-06	Fasn	protein coding gene	chr11	NO	0.982364
MGI:1914858	674.61	0.115608	0.164362	0.703374	0.344501	4.43643e-06	Narf	protein coding gene	chr11	NO	0.982364
MGI:6098238	167.271	0.171037	0.25292	0.676248	0.363428	2.72108e-06	Gm48633	lncRNA gene	chr12	NO	0.982364
MGI:3645320	77.5419	-0.173397	0.263992	-0.656828	0.37737	-2.57488e-06	Gm6969	pseudogene	chr12	NO	0.982364
MGI:1918943	227.516	0.147719	0.203498	0.725897	0.329273	3.69045e-06	Colec11	protein coding gene	chr12	NO	0.982364
MGI:2445089	347.046	0.12443	0.182342	0.6824	0.35908	3.87928e-06	Trappc12	protein coding gene	chr12	NO	0.982364
MGI:2384768	4124.93	-0.0942943	0.128969	-0.731142	0.325791	-5.8782e-06	Hectd1	protein coding gene	chr12	NO	0.982364
MGI:3714359	47.2636	-0.241348	0.352184	-0.685289	0.357049	-1.97376e-06	Srp54c	protein coding gene	chr12	NO	0.982364
MGI:1349635	915.493	0.109932	0.153297	0.717121	0.335154	4.85983e-06	Sec23a	protein coding gene	chr12	NO	0.982364
MGI:105108	109.217	0.170655	0.232853	0.732888	0.324637	3.27771e-06	Nin	protein coding gene	chr12	NO	0.982364
MGI:1922877	60.5307	-0.231084	0.334159	-0.691538	0.352681	-2.08776e-06	Snapc1	protein coding gene	chr12	NO	0.982364
MGI:1349473	819.479	0.116291	0.180823	0.643118	0.387409	3.66527e-06	Ppp2r5e	protein coding gene	chr12	NO	0.982364
MGI:1929878	1199.29	-0.101938	0.156583	-0.651017	0.381605	-4.29231e-06	Smoc1	protein coding gene	chr12	NO	0.982364
MGI:1891924	638.864	-0.104716	0.151401	-0.691647	0.352605	-4.73598e-06	Pcnx	protein coding gene	chr12	NO	0.982364
MGI:3781964	17.5682	0.364628	0.513521	0.710054	0.339939	1.41686e-06	Gm3791	pseudogene	chr12	NO	0.982364
MGI:1921462	15.516	0.35413	0.537056	0.659391	0.375512	1.26735e-06	Dnal1	protein coding gene	chr12	NO	0.982364
MGI:3643291	20.616	-0.33822	0.467837	-0.722945	0.331244	-1.59219e-06	Gm5436	pseudogene	chr12	NO	0.982364
MGI:2144805	161.195	0.166024	0.247196	0.671631	0.366713	2.77489e-06	Vipas39	protein coding gene	chr12	NO	0.982364
MGI:108031	14.1473	0.363983	0.555845	0.654828	0.378824	1.22383e-06	Gpr65	protein coding gene	chr12	NO	0.982364
MGI:5595534	186.416	0.142783	0.206368	0.691886	0.352439	3.48195e-06	Gm36375	protein coding gene	chr12	NO	0.982364
MGI:1099442	219.854	0.126668	0.190309	0.665589	0.37104	3.63727e-06	Atxn3	protein coding gene	chr12	NO	0.982364
MGI:1330838	531.915	0.111253	0.162688	0.683848	0.358061	4.36707e-06	Lgmn	protein coding gene	chr12	NO	0.982364
MGI:891967	678.638	0.130116	0.183626	0.708594	0.340933	3.97603e-06	Serpina1e	protein coding gene	chr12	NO	0.982364
MGI:105045	2585.09	0.10218	0.147078	0.694735	0.350459	4.90253e-06	Serpina3n	protein coding gene	chr12	NO	0.982364
MGI:2443127	16.3164	-0.376823	0.546934	-0.688973	0.35447	-1.26376e-06	D430019H16Rik	protein coding gene	chr12	NO	0.982364
MGI:1929913	7.54024	0.506366	0.752067	0.673299	0.365524	9.14559e-07	Bcl11b	protein coding gene	chr12	NO	0.982364
MGI:1915270	100.947	-0.1639	0.251187	-0.652504	0.380519	-2.67155e-06	Coa8	protein coding gene	chr12	NO	0.982364
MGI:1921585	9.29887	-0.535047	0.797211	-0.671148	0.367058	-7.34068e-07	Xrcc3	protein coding gene	chr12	NO	0.982364
MGI:1919213	45.7333	-0.219073	0.33026	-0.663334	0.372663	-2.07216e-06	Cdca4	protein coding gene	chr12	NO	0.982364
MGI:1930708	104.515	0.171665	0.24613	0.697456	0.348576	2.94004e-06	Zfp386	protein coding gene	chr12	NO	0.982364
MGI:2444365	213.121	-0.170851	0.237498	-0.719378	0.333636	-3.06639e-06	Rapgef5	protein coding gene	chr12	NO	0.982364
MGI:6098615	12.4461	-0.45096	0.626474	-0.719838	0.333327	-1.12013e-06	Gm48869	pseudogene	chr13	NO	0.982364
MGI:6098650	23.9394	0.290434	0.44763	0.648826	0.383209	1.49051e-06	Gm48889	unclassified gene	chr13	NO	0.982364
MGI:88398	9.79954	0.482517	0.690315	0.698982	0.347523	1.03633e-06	Chrm3	protein coding gene	chr13	NO	0.982364
MGI:97342	209.33	0.143694	0.198463	0.724032	0.330517	3.78752e-06	Nid1	protein coding gene	chr13	NO	0.982364
MGI:1923221	205.318	-0.133948	0.188132	-0.711989	0.338625	-3.92336e-06	Sugct	protein coding gene	chr13	NO	0.982364
MGI:1914258	105.037	-0.152028	0.232307	-0.654424	0.379118	-2.9224e-06	Yae1d1	protein coding gene	chr13	NO	0.982364
MGI:2448386	15.9814	0.379311	0.546027	0.694674	0.350502	1.29248e-06	H2bc8	protein coding gene	chr13	NO	0.982364
MGI:1927344	37.3044	-0.239244	0.362646	-0.659718	0.375275	-1.87688e-06	Gmnn	protein coding gene	chr13	NO	0.982364
MGI:1914296	36.6851	0.237577	0.369007	0.643828	0.386885	1.80261e-06	Tbc1d7	protein coding gene	chr13	NO	0.982364
MGI:2442599	99.1949	-0.159811	0.237553	-0.672738	0.365924	-2.93671e-06	Simc1	protein coding gene	chr13	NO	0.982364
MGI:1921162	542.185	-0.114615	0.16076	-0.712954	0.33797	-4.59201e-06	4833439L19Rik	protein coding gene	chr13	NO	0.982364
MGI:1921507	7.75518	0.56289	0.863981	0.651508	0.381246	6.5025e-07	Tspan17	protein coding gene	chr13	NO	0.982364
MGI:1914780	313.506	-0.124197	0.176	-0.705661	0.342935	-4.15197e-06	Uqcrb	protein coding gene	chr13	NO	0.982364
MGI:1913660	120.98	-0.152909	0.225082	-0.67935	0.361231	-3.12579e-06	Mterf3	protein coding gene	chr13	NO	0.982364
MGI:1920057	12.2549	0.438572	0.601901	0.728645	0.327446	1.23419e-06	Zfp429	protein coding gene	chr13	NO	0.982364
MGI:3040701	8.47801	-0.608028	0.864005	-0.703732	0.344256	-6.55001e-07	Zfp459	protein coding gene	chr13	NO	0.982364
MGI:3040706	98.2086	-0.175677	0.249105	-0.705234	0.343227	-2.92069e-06	Zfp738	protein coding gene	chr13	NO	0.982364
MGI:1920208	10.4713	-0.506214	0.698137	-0.725093	0.329809	-1.00505e-06	Zfp493	protein coding gene	chr13	NO	0.982364
MGI:99458	31.9416	0.255539	0.385792	0.662376	0.373354	1.78143e-06	Mef2c	protein coding gene	chr13	NO	0.982364
MGI:94890	235.627	-0.132453	0.190652	-0.694739	0.350457	-3.7697e-06	Dhfr	protein coding gene	chr13	NO	0.982364
MGI:1916177	174.075	-0.150517	0.218061	-0.690252	0.353577	-3.25872e-06	Ptcd2	protein coding gene	chr13	NO	0.982364
MGI:1298226	55.4803	0.206042	0.314112	0.655953	0.378006	2.15807e-06	Naip2	protein coding gene	chr13	NO	0.982364
MGI:5510732	34.5882	-0.23894	0.370751	-0.644475	0.386408	-1.78588e-06	Ak6	protein coding gene	chr13	NO	0.982364
MGI:2145245	688.48	0.0959216	0.146232	0.655956	0.378004	4.67405e-06	Srek1	protein coding gene	chr13	NO	0.982364
MGI:106334	8.98602	0.570428	0.781943	0.7295	0.326879	8.58665e-07	Rgs7bp	protein coding gene	chr13	NO	0.982364
MGI:2442308	91.0466	-0.164169	0.250275	-0.655954	0.378005	-2.70686e-06	Arl15	protein coding gene	chr13	NO	0.982364
MGI:1098713	27.2132	-0.287895	0.42218	-0.681926	0.359414	-1.65153e-06	Parp8	protein coding gene	chr13	NO	0.982364
MGI:98927	682.765	-0.111513	0.153443	-0.72674	0.328712	-4.90494e-06	Vcl	protein coding gene	chr14	NO	0.982364
MGI:1918478	99.2975	0.18858	0.264051	0.714181	0.337139	2.78721e-06	Dlg5	protein coding gene	chr14	NO	0.982364
MGI:5010583	10.2522	-0.513479	0.709142	-0.724084	0.330482	-1.00321e-06	Gm18398	pseudogene	chr14	NO	0.982364
MGI:5012427	5.74376	0.6448	0.897165	0.718709	0.334085	7.81383e-07	Gm20242	unclassified gene	chr14	NO	0.982364
MGI:1913425	8.64102	-0.476168	0.720332	-0.66104	0.374319	-9.09065e-07	Mustn1	protein coding gene	chr14	NO	0.982364
MGI:2145661	469.137	0.114357	0.165947	0.689118	0.354369	4.3048e-06	Ankrd28	protein coding gene	chr14	NO	0.982364
MGI:1922658	91.3823	-0.171275	0.249793	-0.685668	0.356783	-2.83859e-06	Dph3	protein coding gene	chr14	NO	0.982364
MGI:1100494	302.705	-0.111685	0.171839	-0.64994	0.382393	-3.91932e-06	Ercc6	protein coding gene	chr14	NO	0.982364
MGI:6366132	6.54672	-0.700185	0.968039	-0.723303	0.331005	-6.30219e-07	Gm52113	lncRNA gene	chr14	NO	0.982364
MGI:1858963	256.597	0.153182	0.216316	0.708139	0.341243	3.36278e-06	Gnpnat1	protein coding gene	chr14	NO	0.982364
MGI:1922259	256.851	-0.132018	0.203308	-0.64935	0.382825	-3.27885e-06	Naa30	protein coding gene	chr14	NO	0.982364
MGI:1341112	61.7197	-0.207577	0.305913	-0.678549	0.361798	-2.2662e-06	Parp2	protein coding gene	chr14	NO	0.982364
MGI:1917140	255.86	0.139843	0.208831	0.669645	0.368132	3.30707e-06	Zfp219	protein coding gene	chr14	NO	0.982364
MGI:2678023	34.6237	-0.264372	0.39327	-0.67224	0.366279	-1.74045e-06	Homez	protein coding gene	chr14	NO	0.982364
MGI:1328307	62.4199	-0.229653	0.324206	-0.708354	0.341096	-2.2134e-06	Ap1g2	protein coding gene	chr14	NO	0.982364
MGI:1096367	468.151	-0.134011	0.185196	-0.72362	0.330793	-4.00791e-06	Psme1	protein coding gene	chr14	NO	0.982364
MGI:99674	54.3112	-0.199845	0.299628	-0.666977	0.370043	-2.30754e-06	Adcy4	protein coding gene	chr14	NO	0.982364
MGI:109267	9.2904	-0.469313	0.670917	-0.69951	0.347158	-1.06095e-06	Gzmb	protein coding gene	chr14	NO	0.982364
MGI:1913895	157.768	-0.141903	0.209398	-0.677669	0.362421	-3.34821e-06	Pspc1	protein coding gene	chr14	NO	0.982364
MGI:1917728	232.691	0.128231	0.180264	0.71135	0.339058	4.11374e-06	Mipep	protein coding gene	chr14	NO	0.982364
MGI:5610648	44.9534	0.231191	0.340165	0.679642	0.361025	2.06254e-06	Gm37420	unclassified gene	chr14	NO	0.982364
MGI:3606565	22.5654	-0.290842	0.43851	-0.66325	0.372724	-1.56192e-06	Fam167a	protein coding gene	chr14	NO	0.982364
MGI:1917650	21.976	0.343868	0.481256	0.714523	0.336908	1.50268e-06	Adamdec1	protein coding gene	chr14	NO	0.982364
MGI:2384850	10.9364	0.477977	0.713436	0.669964	0.367904	8.82895e-07	Pdlim2	protein coding gene	chr14	NO	0.982364
MGI:2384851	3586.39	-0.122343	0.178049	-0.687133	0.355756	-3.93636e-06	Slc39a14	protein coding gene	chr14	NO	0.982364
MGI:1929705	730.557	0.104163	0.157294	0.662221	0.373465	4.37292e-06	Xpo7	protein coding gene	chr14	NO	0.982364
MGI:104890	2463.99	-0.105009	0.146221	-0.718154	0.334458	-5.07411e-06	Tpt1	protein coding gene	chr14	NO	0.982364
MGI:2444023	293.38	-0.126359	0.177004	-0.713876	0.337346	-4.17685e-06	Tdrd3	protein coding gene	chr14	NO	0.982364
MGI:1355274	69.931	-0.191895	0.273172	-0.702473	0.34512	-2.66654e-06	Uchl3	protein coding gene	chr14	NO	0.982364
MGI:1916884	217.904	0.125671	0.182961	0.686875	0.355937	3.9133e-06	Clybl	protein coding gene	chr14	NO	0.982364
MGI:1926007	449.021	0.128128	0.195828	0.65429	0.379216	3.43692e-06	Rictor	protein coding gene	chr15	NO	0.982364
MGI:1916824	762.528	0.101773	0.15838	0.642587	0.387801	4.21312e-06	Cmbl	protein coding gene	chr15	NO	0.982364
MGI:107185	869.383	-0.104929	0.14366	-0.730402	0.326281	-5.26933e-06	Cct5	protein coding gene	chr15	NO	0.982364
MGI:1890494	103.649	0.172815	0.236949	0.729333	0.326989	3.20613e-06	Laptm4b	protein coding gene	chr15	NO	0.982364
MGI:2179326	823.338	0.11789	0.162648	0.724815	0.329995	4.61911e-06	Oxr1	protein coding gene	chr15	NO	0.982364
MGI:1923520	194.02	-0.155844	0.212927	-0.731912	0.325282	-3.5322e-06	Cyrib	protein coding gene	chr15	NO	0.982364
MGI:1923990	528.642	0.108643	0.158348	0.686098	0.356481	4.50788e-06	Efr3a	protein coding gene	chr15	NO	0.982364
MGI:1349389	445.043	0.120499	0.177449	0.679063	0.361434	3.96292e-06	Gcat	protein coding gene	chr15	NO	0.982364
MGI:1921408	256.735	-0.131033	0.181353	-0.72253	0.331522	-4.12729e-06	Josd1	protein coding gene	chr15	NO	0.982364
MGI:6155203	12.1108	-0.425591	0.615151	-0.691847	0.352466	-1.11419e-06	Gm49512	lncRNA gene	chr15	NO	0.982364
MGI:98663	1829.47	-0.100567	0.140574	-0.7154	0.336315	-5.27044e-06	Tef	protein coding gene	chr15	NO	0.982364
MGI:2156864	135.905	-0.145469	0.218988	-0.664278	0.371983	-3.14178e-06	Phf5a	protein coding gene	chr15	NO	0.982364
MGI:1353418	16.4581	-0.415121	0.564237	-0.735722	0.322769	-1.30581e-06	Pmm1	protein coding gene	chr15	NO	0.982364
MGI:107585	568.194	0.112638	0.165639	0.680019	0.360759	4.25959e-06	Srebf2	protein coding gene	chr15	NO	0.982364
MGI:3780075	1234.08	-0.108951	0.160689	-0.678023	0.36217	-4.34574e-06	Cyp2d38-ps	pseudogene	chr15	NO	0.982364
MGI:1890404	165.286	-0.149473	0.203612	-0.734104	0.323835	-3.73587e-06	Serhl	protein coding gene	chr15	NO	0.982364
MGI:3648626	7.96856	-0.499413	0.770919	-0.647815	0.383951	-8.23777e-07	Gm5417	pseudogene	chr15	NO	0.982364
MGI:1206591	73.7959	0.218139	0.30258	0.720931	0.332593	2.44146e-06	Bik	protein coding gene	chr15	NO	0.982364
MGI:1915903	529.993	-0.106031	0.153299	-0.691661	0.352595	-4.67941e-06	Samm50	protein coding gene	chr15	NO	0.982364
MGI:1917363	34.941	-0.271987	0.381769	-0.712438	0.33832	-1.90902e-06	Odf3b	protein coding gene	chr15	NO	0.982364
MGI:2445054	172.148	-0.132166	0.196515	-0.672548	0.366059	-3.55183e-06	Senp1	protein coding gene	chr15	NO	0.982364
MGI:2444878	50.2498	0.256334	0.394779	0.649311	0.382854	1.61984e-06	Rnd1	protein coding gene	chr15	NO	0.982364
MGI:1919199	24.3145	-0.299268	0.450129	-0.66485	0.371571	-1.50055e-06	Cers5	protein coding gene	chr15	NO	0.982364
MGI:5011075	9.69993	0.439439	0.680889	0.645389	0.385734	9.57586e-07	Gm18890	pseudogene	chr15	NO	0.982364
MGI:102935	79.8799	-0.175015	0.259402	-0.674686	0.364537	-2.69468e-06	Pou6f1	protein coding gene	chr15	NO	0.982364
MGI:1332226	231.135	0.14986	0.216698	0.691561	0.352665	3.28142e-06	Soat2	protein coding gene	chr15	NO	0.982364
MGI:2443472	356.831	-0.119181	0.170119	-0.700571	0.346427	-4.26495e-06	Atf7	protein coding gene	chr15	NO	0.982364
MGI:5595518	11.611	-0.441718	0.634359	-0.696322	0.34936	-1.0929e-06	Gm36359	lncRNA gene	chr16	NO	0.982364
MGI:102643	21.5927	-0.335273	0.474361	-0.706788	0.342165	-1.52519e-06	Myh11	protein coding gene	chr16	NO	0.982364
MGI:2151114	172.273	0.140593	0.217956	0.645054	0.385981	3.06132e-06	Dgcr8	protein coding gene	chr16	NO	0.982364
MGI:1276112	37.5566	0.252253	0.376037	0.670818	0.367294	1.83354e-06	Cldn5	protein coding gene	chr16	NO	0.982364
MGI:1338073	8.86198	-0.478672	0.711547	-0.67272	0.365937	-9.36905e-07	Cdc45	protein coding gene	chr16	NO	0.982364
MGI:1332635	69.7255	0.18858	0.282012	0.668695	0.368812	2.45731e-06	Mrpl40	protein coding gene	chr16	NO	0.982364
MGI:1351656	499.944	0.127104	0.183282	0.693487	0.351326	3.90625e-06	Abcf3	protein coding gene	chr16	NO	0.982364
MGI:1919440	95.728	0.167514	0.248916	0.672974	0.365756	2.81019e-06	2510009E07Rik	protein coding gene	chr16	NO	0.982364
MGI:2146636	6486.41	0.0866694	0.134535	0.644216	0.386599	4.98073e-06	Hrg	protein coding gene	chr16	NO	0.982364
MGI:1915025	97.756	-0.20861	0.306154	-0.68139	0.359791	-2.22118e-06	Rtp4	protein coding gene	chr16	NO	0.982364
MGI:2676309	59.3014	0.207181	0.298714	0.693577	0.351264	2.59207e-06	Fam43a	protein coding gene	chr16	NO	0.982364
MGI:1915342	124.705	-0.157611	0.218037	-0.72286	0.331301	-3.43951e-06	Ncbp2	protein coding gene	chr16	NO	0.982364
MGI:2656973	873.57	-0.114214	0.163595	-0.698153	0.348094	-4.39724e-06	Dtx3l	protein coding gene	chr16	NO	0.982364
MGI:1333806	41.331	-0.249822	0.346037	-0.721953	0.331908	-2.15424e-06	Cox17	protein coding gene	chr16	NO	0.982364
MGI:1333857	217.177	-0.143182	0.203282	-0.704355	0.343829	-3.57003e-06	Arhgap31	protein coding gene	chr16	NO	0.982364
MGI:1919367	646.404	-0.115436	0.157267	-0.734014	0.323894	-4.82974e-06	Naa50	protein coding gene	chr16	NO	0.982364
MGI:1196990	11.0313	-0.462293	0.674056	-0.685838	0.356664	-9.84929e-07	Cd200	protein coding gene	chr16	NO	0.982364
MGI:1914831	184.8	0.128758	0.192261	0.669703	0.36809	3.63237e-06	Tbc1d23	protein coding gene	chr16	NO	0.982364
MGI:99612	19.0623	0.334031	0.484592	0.689303	0.354239	1.47041e-06	Epha3	protein coding gene	chr16	NO	0.982364
MGI:1921362	299.216	-0.124892	0.174345	-0.716352	0.335673	-4.25494e-06	Usp16	protein coding gene	chr16	NO	0.982364
MGI:1919308	103.963	0.15805	0.234618	0.673649	0.365275	2.88891e-06	Igsf5	protein coding gene	chr16	NO	0.982364
MGI:1919638	82.976	-0.217572	0.305503	-0.712177	0.338497	-2.35167e-06	Ripk4	protein coding gene	chr16	NO	0.982364
MGI:3612472	7.97445	-0.55376	0.770263	-0.718923	0.333941	-9.27201e-07	Pisd-ps2	pseudogene	chr17	NO	0.982364
MGI:6215329	19.6455	0.327916	0.487489	0.672663	0.365977	1.42095e-06	Gm49797	lncRNA gene	chr17	NO	0.982364
MGI:2146851	79.7803	-0.199628	0.296512	-0.673253	0.365557	-2.30866e-06	Tfb1m	protein coding gene	chr17	NO	0.982364
MGI:1924356	32.5881	-0.268613	0.381782	-0.703577	0.344362	-1.89364e-06	Tmem181a	protein coding gene	chr17	NO	0.982364
MGI:1355296	101.153	0.190111	0.270163	0.70369	0.344285	2.67581e-06	Prkn	protein coding gene	chr17	NO	0.982364
MGI:98352	1569.04	-0.0903375	0.130893	-0.690163	0.353639	-5.47315e-06	Sod2	protein coding gene	chr17	NO	0.982364
MGI:98738	29.2723	0.2835	0.433848	0.653454	0.379826	1.52161e-06	Thbs2	protein coding gene	chr17	NO	0.982364
MGI:1923280	24.5203	-0.296343	0.459672	-0.644684	0.386254	-1.42182e-06	5830433I10Rik	lncRNA gene	chr17	NO	0.982364
MGI:1922452	66.2303	0.205327	0.280733	0.731395	0.325623	2.71126e-06	Spaca6	protein coding gene	chr17	NO	0.982364
MGI:1920479	27.2734	0.29564	0.459746	0.643051	0.387458	1.39599e-06	Zfp983	protein coding gene	chr17	NO	0.982364
MGI:1351617	3809.72	0.101836	0.13962	0.729378	0.326959	5.42915e-06	Abca3	protein coding gene	chr17	NO	0.982364
MGI:2384863	127.154	-0.172047	0.242004	-0.710925	0.339347	-3.01135e-06	Tbl3	protein coding gene	chr17	NO	0.982364
MGI:2146906	204.285	0.138796	0.212383	0.653518	0.379779	2.7566e-06	Ift140	protein coding gene	chr17	NO	0.982364
MGI:1918968	89.101	-0.193683	0.266467	-0.726857	0.328634	-2.80913e-06	Telo2	protein coding gene	chr17	NO	0.982364
MGI:1915577	66.5891	0.203431	0.284861	0.714144	0.337165	2.60032e-06	Tsr3	protein coding gene	chr17	NO	0.982364
MGI:2384888	63.1165	0.192939	0.289709	0.665975	0.370763	2.38842e-06	Antkmt	protein coding gene	chr17	NO	0.982364
MGI:2384891	11.3656	-0.463603	0.654635	-0.708185	0.341211	-1.06308e-06	Rhbdl1	protein coding gene	chr17	NO	0.982364
MGI:3055306	43.2479	0.252809	0.371959	0.679669	0.361006	1.85564e-06	Ggnbp1	protein coding gene	chr17	NO	0.982364
MGI:5547779	19.8415	-0.315477	0.470283	-0.670824	0.367289	-1.47188e-06	Gm28043	protein coding gene	chr17	NO	0.982364
MGI:2446181	49.4197	0.298225	0.417242	0.714755	0.336751	1.6455e-06	Slc37a1	protein coding gene	chr17	NO	0.982364
MGI:1889002	193.679	0.136894	0.20289	0.674721	0.364513	3.45442e-06	Wdr4	protein coding gene	chr17	NO	0.982364
MGI:1890894	417.699	0.121106	0.171141	0.70764	0.341583	4.29203e-06	Ndufv3	protein coding gene	chr17	NO	0.982364
MGI:2449112	73.0324	0.181212	0.281934	0.642746	0.387683	2.36087e-06	Adamts10	protein coding gene	chr17	NO	0.982364
MGI:1860083	25.8238	0.300094	0.422462	0.710344	0.339741	1.73928e-06	Cd320	protein coding gene	chr17	NO	0.982364
MGI:95906	87.1075	-0.184339	0.282213	-0.65319	0.380018	-2.35777e-06	H2-K2	pseudogene	chr17	NO	0.982364
MGI:95904	4649.49	-0.103351	0.146515	-0.705397	0.343115	-4.96863e-06	H2-K1	protein coding gene	chr17	NO	0.982364
MGI:98484	506.522	-0.149467	0.206175	-0.72495	0.329905	-3.56822e-06	Tap2	protein coding gene	chr17	NO	0.982364
MGI:102744	121.672	0.190951	0.261646	0.729809	0.326673	2.85545e-06	Nelfe	protein coding gene	chr17	NO	0.982364
MGI:90675	328.757	-0.114883	0.178315	-0.64427	0.386559	-3.73774e-06	Vars	protein coding gene	chr17	NO	0.982364
MGI:1919439	923.45	0.107264	0.14746	0.72741	0.328266	5.13064e-06	Bag6	protein coding gene	chr17	NO	0.982364
MGI:1923723	34.8745	0.243232	0.370907	0.655776	0.378134	1.83699e-06	Supt3	protein coding gene	chr17	NO	0.982364
MGI:1921086	238.582	0.144152	0.205184	0.70255	0.345067	3.5404e-06	Slc35b2	protein coding gene	chr17	NO	0.982364
MGI:1891457	50.8682	-0.212778	0.322063	-0.660671	0.374585	-2.1098e-06	Polh	protein coding gene	chr17	NO	0.982364
MGI:1921344	86.4383	0.178305	0.265124	0.672535	0.366069	2.62808e-06	Tjap1	protein coding gene	chr17	NO	0.982364
MGI:1914351	94.755	0.17443	0.254397	0.68566	0.356788	2.79633e-06	2310039H08Rik	protein coding gene	chr17	NO	0.982364
MGI:1919976	53.7104	-0.223454	0.323457	-0.69083	0.353174	-2.18551e-06	Tbcc	protein coding gene	chr17	NO	0.982364
MGI:1858419	171.62	-0.144508	0.216744	-0.666723	0.370225	-3.16845e-06	Bysl	protein coding gene	chr17	NO	0.982364
MGI:1921373	183.707	-0.169909	0.250967	-0.677016	0.362883	-2.73365e-06	Foxp4	protein coding gene	chr17	NO	0.982364
MGI:1341430	13.4172	-0.449263	0.634381	-0.708192	0.341207	-1.05533e-06	Myom1	protein coding gene	chr17	NO	0.982364
MGI:1915114	208.135	-0.142572	0.201081	-0.709028	0.340637	-3.64036e-06	Yipf4	protein coding gene	chr17	NO	0.982364
MGI:5591495	10.4833	-0.440104	0.664537	-0.662271	0.373429	-9.98827e-07	Gm32336	lncRNA gene	chr17	NO	0.982364
MGI:2444098	306.8	-0.124891	0.177631	-0.703091	0.344696	-4.09552e-06	Heatr5b	protein coding gene	chr17	NO	0.982364
MGI:1349444	2567.41	0.0996979	0.143594	0.694302	0.35076	5.02153e-06	Haao	protein coding gene	chr17	NO	0.982364
MGI:3039623	293.532	-0.121792	0.181681	-0.670363	0.367619	-3.81608e-06	Thada	protein coding gene	chr17	NO	0.982364
MGI:2146813	32.362	0.304392	0.446267	0.682085	0.359301	1.50415e-06	Plekhh2	protein coding gene	chr17	NO	0.982364
MGI:5589276	31.3254	0.328525	0.450593	0.729095	0.327147	1.60362e-06	Gm30117	lncRNA gene	chr17	NO	0.982364
MGI:3780408	7.65072	-0.513793	0.746395	-0.688366	0.354894	-9.54472e-07	Gm2238	unclassified gene	chr18	NO	0.982364
MGI:1922665	303.521	-0.122409	0.175915	-0.695842	0.349693	-4.09439e-06	Arhgap12	protein coding gene	chr18	NO	0.982364
MGI:1278322	206.12	-0.136246	0.192495	-0.707788	0.341482	-3.80862e-06	Epc1	protein coding gene	chr18	NO	0.982364
MGI:6275370	23.5229	-0.325034	0.454657	-0.714899	0.336654	-1.59685e-06	Gm50055	unclassified gene	chr18	NO	0.982364
MGI:2147183	404.271	0.119592	0.162839	0.734422	0.323625	4.69431e-06	Abhd3	protein coding gene	chr18	NO	0.982364
MGI:2664358	77.0269	0.209609	0.321277	0.652425	0.380576	2.04889e-06	Dsg1c	protein coding gene	chr18	NO	0.982364
MGI:2443008	540.219	-0.119253	0.16434	-0.725645	0.329441	-4.56322e-06	Trappc8	protein coding gene	chr18	NO	0.982364
MGI:1925847	28.1488	0.350349	0.480876	0.728565	0.327499	1.47804e-06	Fhod3	protein coding gene	chr18	NO	0.982364
MGI:1916491	32.2727	-0.257854	0.39329	-0.655633	0.378239	-1.71031e-06	Polr2d	protein coding gene	chr18	NO	0.982364
MGI:1914408	29.918	-0.254798	0.388022	-0.656657	0.377494	-1.74595e-06	Sft2d3	protein coding gene	chr18	NO	0.982364
MGI:2156764	1471.65	0.0908941	0.135699	0.669821	0.368006	5.14261e-06	Stard4	protein coding gene	chr18	NO	0.982364
MGI:2447834	459.994	0.105651	0.153867	0.686635	0.356105	4.65015e-06	Fam13b	protein coding gene	chr18	NO	0.982364
MGI:1345142	469.338	0.112809	0.172814	0.652776	0.38032	3.91632e-06	Ik	protein coding gene	chr18	NO	0.982364
MGI:2673990	38.1545	0.375019	0.523292	0.716653	0.33547	1.20782e-06	Vaultrc5	lncRNA gene	chr18	NO	0.982364
MGI:1346348	55.547	-0.23131	0.340861	-0.678604	0.361759	-2.00358e-06	Taf7	protein coding gene	chr18	NO	0.982364
MGI:1935170	7.68344	-0.578142	0.808183	-0.71536	0.336343	-8.5349e-07	Pcdhgb2	protein coding gene	chr18	NO	0.982364
MGI:1855700	125.868	0.169245	0.235693	0.718074	0.334512	3.15684e-06	Pcdh12	protein coding gene	chr18	NO	0.982364
MGI:5591298	9.31428	-0.47893	0.712136	-0.672526	0.366075	-9.13042e-07	Gm32139	lncRNA gene	chr18	NO	0.982364
MGI:1913926	837.427	-0.0964264	0.147408	-0.654144	0.379322	-4.59832e-06	Tmed7	protein coding gene	chr18	NO	0.982364
MGI:2444246	26.9172	0.285156	0.426489	0.668614	0.36887	1.61322e-06	A430019L02Rik	lncRNA gene	chr18	NO	0.982364
MGI:1914472	69.5764	-0.209078	0.290811	-0.718946	0.333926	-2.5356e-06	Srfbp1	protein coding gene	chr18	NO	0.982364
MGI:108186	4020.06	0.0911196	0.138068	0.65996	0.3751	4.97171e-06	Aldh7a1	protein coding gene	chr18	NO	0.982364
MGI:1914915	262.693	-0.114878	0.174347	-0.658901	0.375866	-3.92122e-06	Dctn4	protein coding gene	chr18	NO	0.982364
MGI:3606062	9.31947	0.46009	0.706682	0.651057	0.381576	9.20826e-07	Pcyox1l	protein coding gene	chr18	NO	0.982364
MGI:1334416	279.822	-0.176302	0.239404	-0.736419	0.322311	-3.09446e-06	Grpel2	protein coding gene	chr18	NO	0.982364
MGI:1860078	356.851	-0.115095	0.162021	-0.710374	0.339721	-4.55009e-06	Txnl1	protein coding gene	chr18	NO	0.982364
MGI:6303212	9.20475	0.513519	0.763359	0.67271	0.365944	8.0511e-07	Gm50338	unclassified gene	chr18	NO	0.982364
MGI:1919374	287.772	0.112442	0.172298	0.652603	0.380446	3.9462e-06	Seh1l	protein coding gene	chr18	NO	0.982364
MGI:2147351	52.8851	-0.217412	0.30748	-0.707078	0.341967	-2.37886e-06	Me2	protein coding gene	chr18	NO	0.982364
MGI:1098296	4180.69	-0.109325	0.152416	-0.717279	0.335048	-4.84842e-06	Cpt1a	protein coding gene	chr19	NO	0.982364
MGI:1278315	884.167	0.110408	0.170466	0.647685	0.384047	3.92767e-06	Lrp5	protein coding gene	chr19	NO	0.982364
MGI:1333783	1015.34	-0.106476	0.147832	-0.720251	0.333049	-5.04512e-06	Ccs	protein coding gene	chr19	NO	0.982364
MGI:1913806	283.489	0.125456	0.180261	0.69597	0.349604	4.01413e-06	Drap1	protein coding gene	chr19	NO	0.982364
MGI:3612340	146.149	-0.145568	0.221915	-0.655963	0.377999	-3.04444e-06	Ehbp1l1	protein coding gene	chr19	NO	0.982364
MGI:1931787	390.742	0.115816	0.158013	0.732957	0.324591	4.8357e-06	Scyl1	protein coding gene	chr19	NO	0.982364
MGI:2147731	197.533	-0.137792	0.19371	-0.711332	0.33907	-3.80514e-06	Slc25a45	protein coding gene	chr19	NO	0.982364
MGI:1915755	129.889	0.15737	0.217823	0.722469	0.331562	3.45614e-06	Vps51	protein coding gene	chr19	NO	0.982364
MGI:1916274	90.4825	-0.190861	0.281375	-0.678313	0.361965	-2.46579e-06	Snx15	protein coding gene	chr19	NO	0.982364
MGI:1095403	954.317	-0.0927441	0.14392	-0.644414	0.386452	-4.64229e-06	Sf1	protein coding gene	chr19	NO	0.982364
MGI:1925567	52.8703	0.209769	0.310398	0.675806	0.363742	2.26107e-06	Ccdc88b	protein coding gene	chr19	NO	0.982364
MGI:1914924	97.0379	0.180455	0.258424	0.698289	0.348001	2.79286e-06	Trmt112	protein coding gene	chr19	NO	0.982364
MGI:104778	257.381	-0.119609	0.176692	-0.676935	0.362941	-3.97346e-06	Plcb3	protein coding gene	chr19	NO	0.982364
MGI:2147790	80.4461	-0.186819	0.268265	-0.696396	0.349309	-2.67575e-06	Fermt3	protein coding gene	chr19	NO	0.982364
MGI:2147616	268.763	-0.126748	0.177122	-0.715596	0.336183	-4.18689e-06	Otub1	protein coding gene	chr19	NO	0.982364
MGI:2147611	80.0446	-0.192267	0.263822	-0.728774	0.32736	-2.85531e-06	Spindoc	protein coding gene	chr19	NO	0.982364
MGI:1914956	56.201	0.214865	0.295432	0.727292	0.328344	2.56725e-06	Tmem179b	protein coding gene	chr19	NO	0.982364
MGI:1097667	2277.08	0.0866794	0.132296	0.655193	0.378559	5.16204e-06	Ganab	protein coding gene	chr19	NO	0.982364
MGI:1928740	21.8157	0.310453	0.474755	0.653921	0.379485	1.40919e-06	Fads3	protein coding gene	chr19	NO	0.982364
MGI:1277220	78.1712	-0.187253	0.27145	-0.689826	0.353875	-2.62617e-06	Ccdc86	protein coding gene	chr19	NO	0.982364
MGI:1915508	37.7307	-0.260971	0.391762	-0.666145	0.370641	-1.7023e-06	Fam111a	protein coding gene	chr19	NO	0.982364
MGI:104854	569.232	-0.105511	0.150338	-0.701825	0.345565	-4.8425e-06	Zfp91	protein coding gene	chr19	NO	0.982364
MGI:104633	141.466	-0.139044	0.213805	-0.650331	0.382107	-3.1492e-06	Tle4	protein coding gene	chr19	NO	0.982364
MGI:95676	15.3195	-0.418202	0.576581	-0.725314	0.329662	-1.24024e-06	Gcnt1	protein coding gene	chr19	NO	0.982364
MGI:96819	25.6556	0.27034	0.416047	0.649782	0.382509	1.62473e-06	Anxa1	protein coding gene	chr19	NO	0.982364
MGI:5621371	42.5026	-0.297959	0.419425	-0.710399	0.339704	-1.64755e-06	Gm38486	lncRNA gene	chr19	NO	0.982364
MGI:1915284	49.2183	-0.238527	0.341119	-0.699249	0.347339	-2.09451e-06	Fam122a	protein coding gene	chr19	NO	0.982364
MGI:98935	94.6577	-0.46967	0.64238	-0.73114	0.325792	-1.00342e-06	Vldlr	protein coding gene	chr19	NO	0.982364
MGI:1921661	91.0682	0.17684	0.256478	0.689492	0.354108	2.78778e-06	Plpp6	protein coding gene	chr19	NO	0.982364
MGI:1913275	1093.37	-0.144621	0.19764	-0.731739	0.325396	-3.75485e-06	Rcl1	protein coding gene	chr19	NO	0.982364
MGI:1914438	8.54426	-0.515786	0.780761	-0.660619	0.374623	-8.00171e-07	2700046G09Rik	lncRNA gene	chr19	NO	0.982364
MGI:3642960	1311.43	0.273686	0.395113	0.692678	0.351888	1.73275e-06	Cyp2c54	protein coding gene	chr19	NO	0.982364
MGI:1914840	11.8961	0.454639	0.623819	0.728799	0.327344	1.20396e-06	Tctn3	protein coding gene	chr19	NO	0.982364
MGI:1913833	74.9315	-0.175131	0.261885	-0.668731	0.368786	-2.64749e-06	Exosc1	protein coding gene	chr19	NO	0.982364
MGI:1196316	175.297	-0.139273	0.198947	-0.700051	0.346786	-3.64442e-06	R3hcc1l	protein coding gene	chr19	NO	0.982364
MGI:1914514	299.02	-0.109434	0.169624	-0.645159	0.385904	-3.94584e-06	Ndufb8	protein coding gene	chr19	NO	0.982364
MGI:2385095	128.044	-0.218176	0.30314	-0.719722	0.333404	-2.33847e-06	Lzts2	protein coding gene	chr19	NO	0.982364
MGI:1861607	1241.54	0.0963593	0.147506	0.653258	0.379969	4.60418e-06	Gbf1	protein coding gene	chr19	NO	0.982364
MGI:1922396	26.4686	0.290473	0.440349	0.659643	0.375329	1.53021e-06	Mfsd13a	protein coding gene	chr19	NO	0.982364
MGI:2151054	106.035	0.165765	0.252796	0.655727	0.37817	2.69948e-06	Cnnm2	protein coding gene	chr19	NO	0.982364
MGI:1915144	141.379	0.17509	0.241083	0.726264	0.329029	3.0996e-06	Dennd10	protein coding gene	chr19	NO	0.982364
MGI:2443100	104.862	-0.16381	0.24409	-0.671104	0.367089	-2.83822e-06	Bend7	protein coding gene	chr2	NO	0.982364
MGI:891978	12197.8	0.0881716	0.124263	0.709555	0.340279	5.95342e-06	Phyh	protein coding gene	chr2	NO	0.982364
MGI:1918898	1070.24	-0.107764	0.161404	-0.667667	0.369548	-4.26233e-06	Optn	protein coding gene	chr2	NO	0.982364
MGI:1914210	362.635	-0.11681	0.179889	-0.649346	0.382829	-3.72581e-06	Mindy3	protein coding gene	chr2	NO	0.982364
MGI:5610483	15.4757	0.382489	0.573199	0.667289	0.369819	1.16112e-06	Gm37255	unclassified gene	chr2	NO	0.982364
MGI:98932	124.847	-0.142145	0.220963	-0.643297	0.387276	-3.0138e-06	Vim	protein coding gene	chr2	NO	0.982364
MGI:2139347	23.3994	0.350536	0.479673	0.73078	0.32603	1.53277e-06	Thnsl1	protein coding gene	chr2	NO	0.982364
MGI:96547	13.4285	-0.430946	0.615518	-0.700135	0.346728	-1.10706e-06	Il1rn	protein coding gene	chr2	NO	0.982364
MGI:2446136	19.4893	-0.348681	0.498053	-0.700088	0.34676	-1.4304e-06	Arrdc1	protein coding gene	chr2	NO	0.982364
MGI:1919340	625.302	0.114039	0.164445	0.693482	0.35133	4.37503e-06	Entpd8	protein coding gene	chr2	NO	0.982364
MGI:1915725	73.615	-0.214332	0.303784	-0.70554	0.343017	-2.35314e-06	Ssna1	protein coding gene	chr2	NO	0.982364
MGI:1891227	757.809	-0.109521	0.161151	-0.679617	0.361043	-4.35414e-06	Edf1	protein coding gene	chr2	NO	0.982364
MGI:2139207	2318.05	0.106667	0.149503	0.713476	0.337616	4.94986e-06	Sec16a	protein coding gene	chr2	NO	0.982364
MGI:1914762	855.785	0.109846	0.160157	0.685863	0.356646	4.44279e-06	Agpat2	protein coding gene	chr2	NO	0.982364
MGI:98445	2459.86	0.109678	0.150669	0.727939	0.327915	5.01129e-06	Surf4	protein coding gene	chr2	NO	0.982364
MGI:1929183	475.631	0.131698	0.188028	0.700416	0.346534	3.8427e-06	Tsc1	protein coding gene	chr2	NO	0.982364
MGI:2385131	160.881	-0.144818	0.223819	-0.647033	0.384526	-2.97143e-06	Sh3glb2	protein coding gene	chr2	NO	0.982364
MGI:1919573	75.4656	-0.219333	0.316377	-0.693265	0.35148	-2.20051e-06	Asb6	protein coding gene	chr2	NO	0.982364
MGI:2138994	130.511	-0.144407	0.221457	-0.652077	0.38083	-3.0447e-06	Pomt1	protein coding gene	chr2	NO	0.982364
MGI:1351631	56.6619	0.217711	0.307788	0.707342	0.341787	2.38268e-06	Sh2d3c	protein coding gene	chr2	NO	0.982364
MGI:95704	39.7101	-0.251889	0.35259	-0.714397	0.336993	-2.08125e-06	Ggta1	protein coding gene	chr2	NO	0.982364
MGI:1916851	175.891	0.142478	0.211994	0.672085	0.366389	3.28928e-06	Dab2ip	protein coding gene	chr2	NO	0.982364
MGI:1915139	126.21	-0.158299	0.225752	-0.701206	0.34599	-3.21418e-06	Rbm18	protein coding gene	chr2	NO	0.982364
MGI:96785	17.6531	0.437629	0.614328	0.71237	0.338366	1.06685e-06	Lhx2	protein coding gene	chr2	NO	0.982364
MGI:1921442	189.296	-0.15169	0.219022	-0.692581	0.351956	-3.24943e-06	Arpc5l	protein coding gene	chr2	NO	0.982364
MGI:1347043	160.547	-0.139333	0.204496	-0.681347	0.359822	-3.45209e-06	Orc4	protein coding gene	chr2	NO	0.982364
MGI:1913284	312.01	-0.120042	0.18054	-0.664905	0.371532	-3.80279e-06	Psmd14	protein coding gene	chr2	NO	0.982364
MGI:1919819	16.0085	0.382067	0.561841	0.680027	0.360753	1.21083e-06	Bbs5	protein coding gene	chr2	NO	0.982364
MGI:1923013	178.9	0.144203	0.198622	0.72602	0.329191	3.80601e-06	Dcaf17	protein coding gene	chr2	NO	0.982364
MGI:3652020	8.18586	0.517693	0.75886	0.682199	0.359221	8.68317e-07	Gm14425	pseudogene	chr2	NO	0.982364
MGI:1336879	9.21178	-0.461852	0.694067	-0.665429	0.371155	-9.65943e-07	Fkbp7	protein coding gene	chr2	NO	0.982364
MGI:5622747	39.3142	-0.330726	0.506669	-0.652746	0.380342	-1.14622e-06	Gm39862	lncRNA gene	chr2	NO	0.982364
MGI:2136773	140.596	0.146924	0.220659	0.665844	0.370857	3.14322e-06	Cwc22	protein coding gene	chr2	NO	0.982364
MGI:107412	174.548	-0.128117	0.198374	-0.645838	0.385404	-3.37538e-06	Ube2e3	protein coding gene	chr2	NO	0.982364
MGI:1914234	81.1253	-0.19551	0.277136	-0.705466	0.343068	-2.61077e-06	Med19	protein coding gene	chr2	NO	0.982364
MGI:894696	4883.57	0.116873	0.16105	0.725692	0.32941	4.65013e-06	Serping1	protein coding gene	chr2	NO	0.982364
MGI:2446193	998.599	-0.105243	0.158279	-0.664921	0.37152	-4.33577e-06	Tnks1bp1	protein coding gene	chr2	NO	0.982364
MGI:2443301	123.959	-0.159817	0.230636	-0.69294	0.351706	-3.10524e-06	Slc35c1	protein coding gene	chr2	NO	0.982364
MGI:1919696	23.364	0.36679	0.508132	0.721841	0.331983	1.39239e-06	Prr5l	protein coding gene	chr2	NO	0.982364
MGI:2138986	307.736	-0.112659	0.173977	-0.647552	0.384144	-3.85643e-06	Qser1	protein coding gene	chr2	NO	0.982364
MGI:101815	69.2755	0.186571	0.289681	0.644056	0.386716	2.29959e-06	Fmn1	protein coding gene	chr2	NO	0.982364
MGI:108564	89.2237	0.166383	0.256007	0.649917	0.38241	2.6376e-06	Meis2	protein coding gene	chr2	NO	0.982364
MGI:1353427	178.916	0.134645	0.202669	0.664359	0.371925	1.91216e-06	Eif2ak4	protein coding gene	chr2	NO	0.982364
MGI:107169	138.321	-0.136682	0.212018	-0.644674	0.386261	-3.15158e-06	Srp14	protein coding gene	chr2	NO	0.982364
MGI:107465	53.5265	0.202688	0.311502	0.650679	0.381852	2.16459e-06	Plcb2	protein coding gene	chr2	NO	0.982364
MGI:1919258	107.197	-0.172444	0.234837	-0.734314	0.323696	-3.23702e-06	Zfyve19	protein coding gene	chr2	NO	0.982364
MGI:1309480	269.618	0.1257	0.17688	0.71065	0.339534	4.18421e-06	Rtf1	protein coding gene	chr2	NO	0.982364
MGI:2139461	97.2278	-0.16583	0.244955	-0.676979	0.362909	-2.8588e-06	Tmem62	protein coding gene	chr2	NO	0.982364
MGI:1914943	21.0113	-0.313017	0.475718	-0.657988	0.376528	-1.41896e-06	Hypk	protein coding gene	chr2	NO	0.982364
MGI:98266	5499.83	0.0889068	0.132494	0.671023	0.367148	5.27203e-06	Sord	protein coding gene	chr2	NO	0.982364
MGI:95489	75.9725	0.200023	0.280341	0.713498	0.337601	2.63068e-06	Fbn1	protein coding gene	chr2	NO	0.982364
MGI:1920588	55.8321	-0.235748	0.347415	-0.678578	0.361777	-1.96223e-06	Itpripl1	protein coding gene	chr2	NO	0.982364
MGI:1197519	105.617	-0.156625	0.231793	-0.675711	0.363809	-3.02382e-06	Bcl2l11	protein coding gene	chr2	NO	0.982364
MGI:1916987	49.7161	-0.235132	0.344522	-0.682488	0.359017	-2.01163e-06	Ttl	protein coding gene	chr2	NO	0.982364
MGI:1914384	161.878	-0.165079	0.230429	-0.716398	0.335642	-3.18113e-06	Nop56	protein coding gene	chr2	NO	0.982364
MGI:2444773	1032.99	-0.110988	0.171345	-0.647746	0.384001	-3.88177e-06	Mavs	protein coding gene	chr2	NO	0.982364
MGI:106558	335.172	0.121754	0.184058	0.661499	0.373987	3.72442e-06	Tmx4	protein coding gene	chr2	NO	0.982364
MGI:1098240	268.727	-0.119369	0.17939	-0.665413	0.371166	-3.84041e-06	Kif16b	protein coding gene	chr2	NO	0.982364
MGI:1915127	56.823	-0.203097	0.294767	-0.689008	0.354445	-2.41767e-06	Naa20	protein coding gene	chr2	NO	0.982364
MGI:98736	35.2951	0.303745	0.432034	0.703058	0.344718	1.60847e-06	Thbd	protein coding gene	chr2	NO	0.982364
MGI:3644476	13.8486	0.462097	0.648319	0.712763	0.3381	1.02916e-06	Zfp937	protein coding gene	chr2	NO	0.982364
MGI:101772	115.639	-0.15315	0.225853	-0.678096	0.362119	-3.26567e-06	Snta1	protein coding gene	chr2	NO	0.982364
MGI:1333833	193.684	0.135398	0.192612	0.702956	0.344788	3.80214e-06	Cbfa2t2	protein coding gene	chr2	NO	0.982364
MGI:1196288	337.125	-0.115012	0.178448	-0.644511	0.386381	-3.73366e-06	Eif6	protein coding gene	chr2	NO	0.982364
MGI:2138865	326.515	-0.12187	0.189352	-0.643618	0.387039	-3.50028e-06	Dlgap4	protein coding gene	chr2	NO	0.982364
MGI:5593561	18.8735	0.335288	0.484549	0.691959	0.352388	1.47893e-06	Gm34402	lncRNA gene	chr2	NO	0.982364
MGI:2441845	7.31871	-0.688567	1.01652	-0.677379	0.362626	-5.05772e-07	Snhg11	protein coding gene	chr2	NO	0.982364
MGI:1914788	14.3057	-0.379852	0.562372	-0.675446	0.363997	-1.21558e-06	Zswim3	protein coding gene	chr2	NO	0.982364
MGI:2388656	26.4675	0.282109	0.428046	0.659062	0.37575	1.58086e-06	Zfp334	protein coding gene	chr2	NO	0.982364
MGI:5589695	19.7321	0.332309	0.494092	0.672565	0.366047	1.4095e-06	Gm30536	lncRNA gene	chr2	NO	0.982364
MGI:2385884	217.724	-0.155124	0.212402	-0.730331	0.326327	-3.53076e-06	Ddx27	protein coding gene	chr2	NO	0.982364
MGI:3709298	64.526	-0.230016	0.334309	-0.688034	0.355126	-2.06192e-06	Gm14326	protein coding gene	chr2	NO	0.982364
MGI:1929289	399.304	-0.116427	0.180539	-0.644885	0.386106	-3.68087e-06	Adrm1	protein coding gene	chr2	NO	0.982364
MGI:2183559	422.923	0.115091	0.168873	0.681523	0.359698	4.19351e-06	Arfgap1	protein coding gene	chr2	NO	0.982364
MGI:892995	811.361	0.104842	0.146831	0.71403	0.337242	5.06156e-06	Dnajc5	protein coding gene	chr2	NO	0.982364
MGI:5589948	40.1199	0.249928	0.378825	0.659746	0.375254	1.77694e-06	Gm30789	lncRNA gene	chr3	NO	0.982364
MGI:5663809	19.5672	0.328741	0.508183	0.646895	0.384627	1.29431e-06	Gm43672	lncRNA gene	chr3	NO	0.982364
MGI:1927170	108.913	-0.15602	0.239586	-0.651208	0.381466	-2.8051e-06	Spata5	protein coding gene	chr3	NO	0.982364
MGI:3705429	9.2826	-0.468503	0.693805	-0.675267	0.364125	-9.87447e-07	Rps23-ps1	pseudogene	chr3	NO	0.982364
MGI:1921741	19.0129	-0.33557	0.504671	-0.664928	0.371515	-1.33178e-06	5430420F09Rik	lncRNA gene	chr3	NO	0.982364
MGI:3704218	21.5436	0.387061	0.53589	0.722277	0.331691	1.31682e-06	9330121J05Rik	lncRNA gene	chr3	NO	0.982364
MGI:1914130	147.617	-0.142289	0.207154	-0.686879	0.355934	-3.40172e-06	Rsrc1	protein coding gene	chr3	NO	0.982364
MGI:1859631	38.275	0.264521	0.385701	0.685819	0.356677	1.8072e-06	Pdgfc	protein coding gene	chr3	NO	0.982364
MGI:1891259	150.802	0.162969	0.230824	0.70603	0.342683	3.15629e-06	Lrat	protein coding gene	chr3	NO	0.982364
MGI:3708678	16.8625	-0.454909	0.63625	-0.714985	0.336596	-1.0032e-06	Gm10705	pseudogene	chr3	NO	0.982364
MGI:1350926	337.296	-0.122094	0.172706	-0.706948	0.342055	-4.23679e-06	Etv3	protein coding gene	chr3	NO	0.982364
MGI:1098669	58.0849	0.213007	0.291914	0.72969	0.326752	2.60364e-06	Clk2	protein coding gene	chr3	NO	0.982364
MGI:1915813	99.4327	-0.164786	0.239002	-0.689476	0.354119	-2.9865e-06	Dpm3	protein coding gene	chr3	NO	0.982364
MGI:1339468	325.156	0.125487	0.173299	0.724104	0.330469	4.34823e-06	S100a10	protein coding gene	chr3	NO	0.982364
MGI:1923028	169.68	-0.14203	0.210397	-0.675055	0.364275	-3.31555e-06	Them4	protein coding gene	chr3	NO	0.982364
MGI:1891189	334.578	-0.112575	0.166944	-0.674329	0.364791	-4.18755e-06	Ensa	protein coding gene	chr3	NO	0.982364
MGI:1918017	158.11	-0.139659	0.216921	-0.643824	0.386887	-3.05723e-06	Prpf3	protein coding gene	chr3	NO	0.982364
MGI:2385885	10.8706	-0.453715	0.657925	-0.689615	0.354022	-1.03888e-06	BC028528	protein coding gene	chr3	NO	0.982364
MGI:2654703	355.2	-0.119874	0.18449	-0.649759	0.382526	-3.62658e-06	Otud7b	protein coding gene	chr3	NO	0.982364
MGI:5662880	8.73169	-0.508609	0.722754	-0.70371	0.344271	-9.41653e-07	Gm42743	lncRNA gene	chr3	NO	0.982364
MGI:95498	29.9418	-0.295499	0.449196	-0.65784	0.376635	-1.44149e-06	Fcgr1	protein coding gene	chr3	NO	0.982364
MGI:5662854	8.81541	-0.462443	0.687022	-0.673112	0.365657	-9.95302e-07	Gm42717	lncRNA gene	chr3	NO	0.982364
MGI:1337130	12.5943	0.410959	0.627404	0.655014	0.378689	1.03629e-06	Ap4b1	protein coding gene	chr3	NO	0.982364
MGI:1332671	54.094	0.209962	0.302234	0.6947	0.350484	2.39465e-06	Phtf1	protein coding gene	chr3	NO	0.982364
MGI:5662839	33.2396	0.264181	0.370807	0.712448	0.338313	1.99995e-06	Gm42702	lncRNA gene	chr3	NO	0.982364
MGI:5663833	8.03967	0.576899	0.833494	0.692145	0.352259	7.33226e-07	Gm43696	lncRNA gene	chr3	NO	0.982364
MGI:2386964	294.215	-0.123595	0.174602	-0.707868	0.341428	-4.20025e-06	St7l	protein coding gene	chr3	NO	0.982364
MGI:1916456	12.0415	0.421897	0.640805	0.658386	0.37624	1.02717e-06	2010016I18Rik	lncRNA gene	chr3	NO	0.982364
MGI:2387329	31.2099	0.286291	0.409354	0.699373	0.347253	1.74958e-06	Olfm3	protein coding gene	chr3	NO	0.982364
MGI:5592469	35.0791	0.267267	0.375363	0.712022	0.338602	1.9577e-06	Gm33310	lncRNA gene	chr3	NO	0.982364
MGI:5593209	15.2961	-0.387933	0.560545	-0.692065	0.352315	-1.2515e-06	Gm34050	lncRNA gene	chr3	NO	0.982364
MGI:5663147	14.7653	-0.424841	0.646431	-0.65721	0.377093	-9.40232e-07	Gm43010	unclassified gene	chr3	NO	0.982364
MGI:5662652	8.64185	0.532986	0.737711	0.722486	0.331551	9.83986e-07	Gm42515	unclassified gene	chr3	NO	0.982364
MGI:1918893	10.3419	0.50347	0.721222	0.698079	0.348145	9.35171e-07	Zgrf1	protein coding gene	chr3	NO	0.982364
MGI:2384822	187.227	-0.139715	0.197583	-0.707121	0.341937	-3.70288e-06	Ap1ar	protein coding gene	chr3	NO	0.982364
MGI:107164	383.938	-0.114737	0.163663	-0.701054	0.346095	-4.44001e-06	Ppp3ca	protein coding gene	chr3	NO	0.982364
MGI:1920421	50.7448	-0.223092	0.306728	-0.72733	0.328319	-2.45716e-06	Trmt10a	protein coding gene	chr3	NO	0.982364
MGI:95305	298.925	-0.132455	0.18366	-0.721197	0.332414	-4.0581e-06	Eif4e	protein coding gene	chr3	NO	0.982364
MGI:5826466	70.6771	-0.202214	0.31138	-0.649412	0.38278	-2.11397e-06	Gm46829	lncRNA gene	chr3	NO	0.982364
MGI:1914285	274.249	-0.143996	0.198318	-0.726087	0.329147	-3.76112e-06	Dnajb4	protein coding gene	chr3	NO	0.982364
MGI:1924567	29.2664	-0.264035	0.402365	-0.656208	0.377821	-1.66917e-06	Miga1	protein coding gene	chr3	NO	0.982364
MGI:99537	227.376	-0.135282	0.196258	-0.689304	0.354238	-3.62737e-06	Rabggtb	protein coding gene	chr3	NO	0.982364
MGI:1922790	106.603	0.162247	0.232634	0.697437	0.348589	3.1221e-06	Fpgt	protein coding gene	chr3	NO	0.982364
MGI:3650446	16.3398	-0.372656	0.577704	-0.645064	0.385974	-1.08363e-06	Gm11799	pseudogene	chr4	NO	0.982364
MGI:3041246	9.781	0.43451	0.657437	0.660916	0.374408	1.03143e-06	Bach2os	antisense lncRNA gene	chr4	NO	0.982364
MGI:2140151	365.978	-0.116848	0.171128	-0.68281	0.358791	-4.1327e-06	Nol6	protein coding gene	chr4	NO	0.982364
MGI:2140300	769.882	0.108004	0.158581	0.681067	0.360019	4.45875e-06	Myorg	protein coding gene	chr4	NO	0.982364
MGI:106642	1697.91	0.0878137	0.136473	0.643454	0.387161	4.91047e-06	Baat	protein coding gene	chr4	NO	0.982364
MGI:3649623	13.4298	-0.450336	0.623687	-0.722054	0.33184	-1.13073e-06	Mup-ps10	pseudogene	chr4	NO	0.982364
MGI:3702005	187.175	0.212115	0.303765	0.698285	0.348003	2.24453e-06	Mup14	protein coding gene	chr4	NO	0.982364
MGI:3651981	1230.8	0.395014	0.564357	0.699937	0.346864	1.141e-06	Mup20	protein coding gene	chr4	NO	0.982364
MGI:1354734	93.1757	0.186524	0.253342	0.73625	0.322422	3.01487e-06	Rgs3	protein coding gene	chr4	NO	0.982364
MGI:1915535	42.4139	0.280384	0.391715	0.715787	0.336054	1.83441e-06	C630043F03Rik	lncRNA gene	chr4	NO	0.982364
MGI:1915691	202.075	-0.13422	0.196027	-0.684702	0.357461	-3.61419e-06	Rraga	protein coding gene	chr4	NO	0.982364
MGI:98159	463.771	-0.118039	0.165421	-0.713568	0.337554	-4.46005e-06	Rps6	protein coding gene	chr4	NO	0.982364
MGI:1914983	10.4921	0.446855	0.665229	0.671731	0.366642	1.00353e-06	Itgb3bp	protein coding gene	chr4	NO	0.982364
MGI:1336173	976.472	-0.126182	0.173413	-0.727637	0.328115	-4.30694e-06	Prkaa2	protein coding gene	chr4	NO	0.982364
MGI:1289238	910.51	0.0982236	0.145059	0.677128	0.362804	4.85934e-06	Echdc2	protein coding gene	chr4	NO	0.982364
MGI:1923784	1194.97	-0.106882	0.165612	-0.645375	0.385745	-4.00594e-06	Osbpl9	protein coding gene	chr4	NO	0.982364
MGI:1096550	1821.12	-0.451055	0.676693	-0.666557	0.370345	-8.36237e-07	Cyp4a14	protein coding gene	chr4	NO	0.982364
MGI:3028580	10.2492	-0.521279	0.719432	-0.72457	0.330158	-9.73763e-07	Cyp4a31	protein coding gene	chr4	NO	0.982364
MGI:2442397	291.499	0.132636	0.185207	0.716151	0.335809	6.7762e-06	Efcab14	protein coding gene	chr4	NO	0.982364
MGI:2180560	64.5742	-0.188996	0.28804	-0.656146	0.377865	-2.35168e-06	Atpaf1	protein coding gene	chr4	NO	0.982364
MGI:109277	19.7906	0.337657	0.497841	0.678243	0.362014	1.39128e-06	Pik3r3	protein coding gene	chr4	NO	0.982364
MGI:106499	44.5989	0.246203	0.342112	0.719656	0.333449	2.17081e-06	Ppih	protein coding gene	chr4	NO	0.982364
MGI:1352762	139.783	0.154147	0.225826	0.682592	0.358944	3.13407e-06	Scmh1	protein coding gene	chr4	NO	0.982364
MGI:3041172	44.0888	-0.223523	0.33563	-0.66598	0.370759	-2.04499e-06	9930104L06Rik	protein coding gene	chr4	NO	0.982364
MGI:2140364	126.669	-0.151896	0.22861	-0.664431	0.371873	-3.00253e-06	Adprhl2	protein coding gene	chr4	NO	0.982364
MGI:2147627	374.542	0.126399	0.173372	0.729066	0.327166	4.36749e-06	Yars	protein coding gene	chr4	NO	0.982364
MGI:1913466	520.887	0.119575	0.176933	0.675822	0.36373	3.94965e-06	Bsdc1	protein coding gene	chr4	NO	0.982364
MGI:1860763	384.148	-0.113472	0.160985	-0.704864	0.343481	-4.54226e-06	Eif3i	protein coding gene	chr4	NO	0.982364
MGI:1913514	31.433	0.249458	0.385599	0.646937	0.384596	1.73902e-06	Ccdc28b	protein coding gene	chr4	NO	0.982364
MGI:893579	375.669	-0.119717	0.172562	-0.69376	0.351136	-4.15602e-06	Khdrbs1	protein coding gene	chr4	NO	0.982364
MGI:4360049	297.542	0.147527	0.205945	0.716342	0.335679	3.57965e-06	Snora73b	snoRNA gene	chr4	NO	0.982364
MGI:2444218	231.404	-0.134467	0.192103	-0.699975	0.346838	-3.77101e-06	Ahdc1	protein coding gene	chr4	NO	0.982364
MGI:102462	203.971	-0.146035	0.212615	-0.686854	0.355952	-3.32623e-06	Slc9a1	protein coding gene	chr4	NO	0.982364
MGI:1346088	9.54594	0.474859	0.653727	0.726386	0.328947	1.15284e-06	Cd52	protein coding gene	chr4	NO	0.982364
MGI:2685280	6.86545	-0.660928	0.949592	-0.696013	0.349574	-6.11024e-07	Myom3	protein coding gene	chr4	NO	0.982364
MGI:96158	1203.99	-0.0956686	0.14549	-0.657562	0.376837	-4.68019e-06	Hmgcl	protein coding gene	chr4	NO	0.982364
MGI:107629	363.114	-0.123097	0.181822	-0.67702	0.362881	-3.83842e-06	Luzp1	protein coding gene	chr4	NO	0.982364
MGI:1915600	271.692	-0.123284	0.185702	-0.663882	0.372268	-3.69318e-06	Mul1	protein coding gene	chr4	NO	0.982364
MGI:1098672	814.076	-0.0946692	0.145785	-0.649375	0.382807	-4.61835e-06	Szrd1	protein coding gene	chr4	NO	0.982364
MGI:2444063	13.0081	-0.392899	0.571292	-0.687737	0.355334	-1.23949e-06	B330016D10Rik	lncRNA gene	chr4	NO	0.982364
MGI:2384869	221.555	-0.131659	0.183396	-0.717893	0.334634	-4.06013e-06	Tmem82	protein coding gene	chr4	NO	0.982364
MGI:2686215	63.6574	0.218492	0.336236	0.649819	0.382482	1.95275e-06	Slc25a34	protein coding gene	chr4	NO	0.982364
MGI:1916401	164.34	-0.135571	0.201296	-0.673494	0.365386	-3.46827e-06	Lzic	protein coding gene	chr4	NO	0.982364
MGI:1196277	268.721	-0.130952	0.189796	-0.68996	0.353781	-3.75819e-06	Tmem201	protein coding gene	chr4	NO	0.982364
MGI:1928369	78.535	-0.207559	0.306773	-0.676589	0.363186	-2.24162e-06	Slc2a5	protein coding gene	chr4	NO	0.982364
MGI:2443386	584.961	-0.105898	0.154146	-0.686998	0.355851	-4.61601e-06	Dnajc11	protein coding gene	chr4	NO	0.982364
MGI:1916157	12.532	-0.403401	0.577674	-0.69832	0.347979	-1.24974e-06	Gpr153	protein coding gene	chr4	NO	0.982364
MGI:1888594	485.79	-0.102541	0.155114	-0.661069	0.374298	-4.42063e-06	Icmt	protein coding gene	chr4	NO	0.982364
MGI:109239	11.3023	0.448613	0.630979	0.710979	0.33931	1.14055e-06	Kcnab2	protein coding gene	chr4	NO	0.982364
MGI:1920196	348.509	-0.121869	0.173478	-0.702502	0.3451	-4.18767e-06	Lrrc47	protein coding gene	chr4	NO	0.982364
MGI:1919351	7.18364	0.579393	0.802702	0.721803	0.332008	8.83593e-07	Megf6	protein coding gene	chr4	NO	0.982364
MGI:2137221	92.9207	0.16331	0.246175	0.66339	0.372623	2.80649e-06	Mrpl20	protein coding gene	chr4	NO	0.982364
MGI:2178217	1316.19	0.0904669	0.134311	0.673565	0.365335	5.22667e-06	Akap9	protein coding gene	chr5	NO	0.982364
MGI:2385599	90.6036	-0.189173	0.28467	-0.664533	0.371799	-2.37145e-06	Gtpbp10	protein coding gene	chr5	NO	0.982364
MGI:97570	21.526	-0.320002	0.473282	-0.676133	0.36351	-1.45808e-06	Abcb1a	protein coding gene	chr5	NO	0.982364
MGI:3606159	262.513	-0.126597	0.196056	-0.64572	0.385491	-3.39441e-06	Tmem243	protein coding gene	chr5	NO	0.982364
MGI:5663352	6.22253	0.576306	0.870605	0.66196	0.373654	7.10582e-07	Gm43215	pseudogene	chr5	NO	0.982364
MGI:101765	140.905	-0.151234	0.216992	-0.696956	0.348922	-3.32106e-06	Cdk5	protein coding gene	chr5	NO	0.982364
MGI:1914243	15.0182	-0.408985	0.583008	-0.70151	0.345782	-1.18601e-06	Smarcd3	protein coding gene	chr5	NO	0.982364
MGI:2444959	1459.2	0.0890579	0.132694	0.671154	0.367054	5.2737e-06	Kmt2c	protein coding gene	chr5	NO	0.982364
MGI:1276574	344.982	-0.111307	0.166658	-0.667876	0.369399	-4.15485e-06	Nsd2	protein coding gene	chr5	NO	0.982364
MGI:1922666	156.515	-0.155102	0.241158	-0.643156	0.38738	-2.71748e-06	Nop14	protein coding gene	chr5	NO	0.982364
MGI:1926140	65.0348	0.197885	0.297232	0.665761	0.370917	2.31532e-06	Trmt44	protein coding gene	chr5	NO	0.982364
MGI:2385758	50.4442	0.251978	0.366714	0.687123	0.355763	1.88834e-06	Ablim2	protein coding gene	chr5	NO	0.982364
MGI:2152844	500.829	0.111769	0.156419	0.714548	0.336891	4.75515e-06	Slc2a9	protein coding gene	chr5	NO	0.982364
MGI:1914249	128.408	-0.14047	0.215474	-0.65191	0.380952	-3.13763e-06	Med28	protein coding gene	chr5	NO	0.982364
MGI:1098791	900.918	0.102065	0.141394	0.72185	0.331977	5.31865e-06	Sepsecs	protein coding gene	chr5	NO	0.982364
MGI:2140767	115.514	0.187822	0.287202	0.653973	0.379447	2.29957e-06	Rell1	protein coding gene	chr5	NO	0.982364
MGI:1915553	293.131	0.129737	0.184365	0.703696	0.344281	3.96401e-06	Fam114a1	protein coding gene	chr5	NO	0.982364
MGI:2443231	35.802	0.240292	0.361751	0.664247	0.372006	1.91292e-06	Wdr19	protein coding gene	chr5	NO	0.982364
MGI:5663927	12.5172	-0.426605	0.630484	-0.676632	0.363156	-1.05652e-06	Gm43790	unclassified gene	chr5	NO	0.982364
MGI:5826551	12.0098	-0.424274	0.644544	-0.658254	0.376335	-9.8983e-07	Gm46914	lncRNA gene	chr5	NO	0.982364
MGI:1917951	55.9537	-0.951944	1.37628	-0.69168	0.352582	-2.80501e-07	Nipal1	protein coding gene	chr5	NO	0.982364
MGI:104897	389.338	-0.113147	0.160353	-0.705611	0.342969	-4.56569e-06	Rest	protein coding gene	chr5	NO	0.982364
MGI:3576100	1250.33	0.102795	0.156211	0.658049	0.376484	4.36921e-06	Ugt2b35	protein coding gene	chr5	NO	0.982364
MGI:1920496	106.417	0.162596	0.240249	0.676781	0.36305	2.9267e-06	Rassf6	protein coding gene	chr5	NO	0.982364
MGI:2442040	496.385	-0.1115	0.152469	-0.731294	0.32569	-4.97619e-06	G3bp2	protein coding gene	chr5	NO	0.982364
MGI:5624996	15.0038	0.346684	0.538652	0.643615	0.387042	1.23819e-06	Gm42111	lncRNA gene	chr5	NO	0.982364
MGI:1929095	1217.62	0.102866	0.157339	0.653787	0.379583	4.30913e-06	Uso1	protein coding gene	chr5	NO	0.982364
MGI:2140779	189.605	-0.141366	0.197857	-0.714483	0.336935	-3.73568e-06	Sdad1	protein coding gene	chr5	NO	0.982364
MGI:1920460	135.129	-0.153142	0.229112	-0.668416	0.369012	-3.00673e-06	Nup54	protein coding gene	chr5	NO	0.982364
MGI:3647399	29.7342	0.29924	0.412712	0.725057	0.329833	1.8057e-06	Gm7993	pseudogene	chr5	NO	0.982364
MGI:1343124	40.2484	-0.250011	0.35702	-0.700272	0.346633	-2.00796e-06	Hpse	protein coding gene	chr5	NO	0.982364
MGI:1917931	40.8757	-0.220567	0.337364	-0.653794	0.379578	-2.00604e-06	Abraxas1	protein coding gene	chr5	NO	0.982364
MGI:1921417	197.413	-0.134583	0.209298	-0.643023	0.387479	-3.15922e-06	Nudt9	protein coding gene	chr5	NO	0.982364
MGI:1100515	152.811	-0.144719	0.206864	-0.699587	0.347105	-4.28606e-06	Dr1	protein coding gene	chr5	NO	0.982364
MGI:3576484	173.062	-0.138486	0.199944	-0.692624	0.351925	-3.58987e-06	Pigg	protein coding gene	chr5	NO	0.982364
MGI:2442629	64.7286	0.205251	0.30043	0.683192	0.358522	2.35084e-06	Mfsd7a	protein coding gene	chr5	NO	0.982364
MGI:2442153	791.31	-0.0946749	0.141022	-0.671348	0.366915	-4.93935e-06	Gak	protein coding gene	chr5	NO	0.982364
MGI:1919642	95.3411	0.169718	0.259464	0.654108	0.379349	2.60963e-06	Tmem175	protein coding gene	chr5	NO	0.982364
MGI:1196391	40.0882	0.228021	0.344327	0.662222	0.373465	2.00361e-06	Pole	protein coding gene	chr5	NO	0.982364
MGI:2147162	287.988	-0.141252	0.195843	-0.721252	0.332377	-3.78892e-06	Unc119b	protein coding gene	chr5	NO	0.982364
MGI:2151221	131.858	-0.153968	0.222246	-0.692784	0.351814	-3.22405e-06	Pop5	protein coding gene	chr5	NO	0.982364
MGI:103099	891.137	0.0961234	0.14333	0.670642	0.367419	4.873e-06	Cox6a1	protein coding gene	chr5	NO	0.982364
MGI:108295	380.749	-0.111551	0.16435	-0.678744	0.36166	-4.28309e-06	Pxn	protein coding gene	chr5	NO	0.982364
MGI:3041177	710.624	-0.116511	0.15817	-0.736618	0.32218	-4.81643e-06	Taok3	protein coding gene	chr5	NO	0.982364
MGI:1344408	442.357	-0.118743	0.164093	-0.723632	0.330785	-4.56427e-06	Pebp1	protein coding gene	chr5	NO	0.982364
MGI:5663189	12.2639	-0.439649	0.632074	-0.695566	0.349884	-1.08017e-06	Gm43052	unclassified gene	chr5	NO	0.982364
MGI:5662885	27.6328	0.268264	0.410326	0.653782	0.379586	1.65831e-06	Gm42748	unclassified gene	chr5	NO	0.982364
MGI:1921346	14.3557	-0.417325	0.609901	-0.684252	0.357777	-1.09317e-06	Hvcn1	protein coding gene	chr5	NO	0.982364
MGI:1913843	32.3974	0.245605	0.378356	0.649137	0.382982	1.78401e-06	Diablo	protein coding gene	chr5	NO	0.982364
MGI:1917900	212.421	-0.136377	0.189672	-0.719014	0.33388	-3.92925e-06	Zcchc8	protein coding gene	chr5	NO	0.982364
MGI:2684996	41.8586	0.269734	0.374131	0.720963	0.332572	1.96571e-06	Ccdc62	protein coding gene	chr5	NO	0.982364
MGI:1929500	142.78	-0.154691	0.222588	-0.694967	0.350299	-3.22442e-06	Arl6ip4	protein coding gene	chr5	NO	0.982364
MGI:2443138	90.5784	0.192249	0.279113	0.688784	0.354602	2.53432e-06	Mphosph9	protein coding gene	chr5	NO	0.982364
MGI:5530933	6.32513	-0.703316	1.0629	-0.661694	0.373846	-4.79701e-07	Gm27551	miRNA gene	chr5	NO	0.982364
MGI:2141161	179.106	0.147893	0.201275	0.734781	0.323389	3.79393e-06	Tyw1	protein coding gene	chr5	NO	0.982364
MGI:5663618	63.4525	0.194734	0.286887	0.678783	0.361633	2.4576e-06	Gm43481	unclassified gene	chr5	NO	0.982364
MGI:1933146	65.1694	0.199995	0.287453	0.695748	0.349758	2.51366e-06	Mettl27	protein coding gene	chr5	NO	0.982364
MGI:97050	841.639	-0.110695	0.159832	-0.692569	0.351964	-4.47515e-06	Mdh2	protein coding gene	chr5	NO	0.982364
MGI:1922853	44.4384	0.232172	0.339935	0.682989	0.358665	2.07823e-06	Ppp1r35	protein coding gene	chr5	NO	0.982364
MGI:2153041	45.393	0.253543	0.380098	0.667045	0.369994	1.77103e-06	Gjc3	protein coding gene	chr5	NO	0.982364
MGI:1919404	224.833	-0.157637	0.230076	-0.685154	0.357144	-3.0315e-06	Zfp157	protein coding gene	chr5	NO	0.982364
MGI:1915760	341.193	0.134036	0.195995	0.683874	0.358043	3.60203e-06	Ints1	protein coding gene	chr5	NO	0.982364
MGI:1347488	517.389	0.132817	0.184003	0.721818	0.331998	4.04731e-06	Foxk1	protein coding gene	chr5	NO	0.982364
MGI:3045245	11.6501	0.416693	0.620526	0.671516	0.366795	1.10558e-06	D430018E03Rik	lncRNA gene	chr5	NO	0.982364
MGI:97845	758.847	-0.103048	0.158616	-0.649671	0.38259	-4.23111e-06	Rac1	protein coding gene	chr5	NO	0.982364
MGI:104288	30.8366	0.308461	0.434247	0.710335	0.339748	1.64491e-06	Pms2	protein coding gene	chr5	NO	0.982364
MGI:1928896	247.609	-0.1302	0.176854	-0.7362	0.322455	-4.31863e-06	Arpc1a	protein coding gene	chr5	NO	0.982364
MGI:3705213	27.4297	-0.34454	0.46918	-0.734344	0.323677	-1.53737e-06	Gm15411	lncRNA gene	chr5	NO	0.982364
MGI:1920538	169.933	-0.147099	0.209838	-0.701013	0.346123	-2.5958e-06	Vps50	protein coding gene	chr6	NO	0.982364
MGI:106687	292.224	-0.117327	0.177268	-0.661863	0.373724	-3.86529e-06	Pon2	protein coding gene	chr6	NO	0.982364
MGI:107571	17.8266	0.382051	0.535508	0.713436	0.337643	1.34514e-06	Cav2	protein coding gene	chr6	NO	0.982364
MGI:5012371	13.8616	0.396807	0.551414	0.719618	0.333474	1.35916e-06	Gm20186	lncRNA gene	chr6	NO	0.982364
MGI:1922446	8.36571	0.501469	0.732878	0.684246	0.357781	9.42669e-07	Ankrd7	protein coding gene	chr6	NO	0.982364
MGI:1889818	1321.66	0.0876729	0.136143	0.643976	0.386775	4.92883e-06	Tspan12	protein coding gene	chr6	NO	0.982364
MGI:107892	328.523	-0.172236	0.23539	-0.731707	0.325417	-3.12827e-06	Fam3c	protein coding gene	chr6	NO	0.982364
MGI:5611206	72.2021	-0.219181	0.319243	-0.686564	0.356155	-2.16063e-06	Gm37978	unclassified gene	chr6	NO	0.982364
MGI:5610956	59.5113	0.253096	0.349951	0.723231	0.331052	2.07262e-06	Gm37728	unclassified gene	chr6	NO	0.982364
MGI:2442367	11.6594	-0.403033	0.616167	-0.654098	0.379356	-1.0826e-06	Slc13a4	protein coding gene	chr6	NO	0.982364
MGI:99445	941.084	-0.100253	0.137429	-0.729484	0.326889	-5.44178e-06	Mtpn	protein coding gene	chr6	NO	0.982364
MGI:98497	53.7095	-0.21376	0.330107	-0.647549	0.384147	-1.99327e-06	Tbxas1	protein coding gene	chr6	NO	0.982364
MGI:1916478	257.551	-0.153481	0.225264	-0.681338	0.359828	-3.07995e-06	Zfp746	protein coding gene	chr6	NO	0.982364
MGI:1925077	287.122	0.131788	0.195408	0.674423	0.364724	3.57075e-06	Krba1	protein coding gene	chr6	NO	0.982364
MGI:1918876	116.134	-0.158603	0.236054	-0.671893	0.366526	-2.93453e-06	Gimap6	protein coding gene	chr6	NO	0.982364
MGI:1932723	28.0561	-0.281095	0.425528	-0.660579	0.374652	-1.57838e-06	Gimap3	protein coding gene	chr6	NO	0.982364
MGI:1926187	261.483	0.146874	0.211416	0.694714	0.350474	3.38073e-06	Avl9	protein coding gene	chr6	NO	0.982364
MGI:2141658	46.3942	-0.222367	0.329584	-0.674689	0.364535	-2.1122e-06	Vopp1	protein coding gene	chr6	NO	0.982364
MGI:1277151	10.5996	0.433653	0.637971	0.679738	0.360957	1.08992e-06	Snca	protein coding gene	chr6	NO	0.982364
MGI:3642653	7.67812	-0.533372	0.795465	-0.670516	0.36751	-7.89061e-07	Gm9794	pseudogene	chr6	NO	0.982364
MGI:1341830	306.562	0.171767	0.251351	0.683373	0.358395	2.72759e-06	Eif2ak3	protein coding gene	chr6	NO	0.982364
MGI:5610964	18.5978	-0.348553	0.499187	-0.698241	0.348034	-1.43296e-06	Gm37736	unclassified gene	chr6	NO	0.982364
MGI:5621719	44.4284	0.251151	0.366537	0.6852	0.357111	1.90032e-06	Gm38834	lncRNA gene	chr6	NO	0.982364
MGI:1859834	1168.32	0.0986737	0.144184	0.684358	0.357702	4.93811e-06	Clec4f	protein coding gene	chr6	NO	0.982364
MGI:2386865	169.142	0.14095	0.206464	0.682684	0.35888	3.3992e-06	Paip2b	protein coding gene	chr6	NO	0.982364
MGI:2176159	158.311	0.501544	0.770558	0.650885	0.381702	6.93947e-07	Cyp26b1	protein coding gene	chr6	NO	0.982364
MGI:1916299	6.44016	-0.717512	1.00773	-0.712007	0.338612	-5.49312e-07	Nat8f5	protein coding gene	chr6	NO	0.982364
MGI:98724	214.41	-0.125225	0.19338	-0.647562	0.384137	-3.76771e-06	Tgfa	protein coding gene	chr6	NO	0.982364
MGI:5579426	13.7608	0.388765	0.570922	0.680943	0.360106	1.21635e-06	Gm28720	lincRNA gene	chr6	NO	0.982364
MGI:1919262	57.545	-0.215507	0.317097	-0.679626	0.361037	-2.19336e-06	1600020E01Rik	lncRNA gene	chr6	NO	0.982364
MGI:5690684	8.27217	-0.539877	0.769681	-0.701429	0.345837	-8.56186e-07	Gm44292	unclassified gene	chr6	NO	0.982364
MGI:1928760	96.1868	0.167395	0.252648	0.662561	0.37322	2.72204e-06	Ruvbl1	protein coding gene	chr6	NO	0.982364
MGI:98488	1184.89	0.103653	0.140839	0.735969	0.322607	5.43865e-06	Slc6a6	protein coding gene	chr6	NO	0.982364
MGI:2443369	163.721	0.137333	0.203101	0.676179	0.363477	3.46718e-06	Fgd5	protein coding gene	chr6	NO	0.982364
MGI:104554	86.5751	0.180243	0.262502	0.686633	0.356106	2.7138e-06	Mitf	protein coding gene	chr6	NO	0.982364
MGI:1929059	60.2449	-0.19949	0.297483	-0.670591	0.367455	-2.32623e-06	Rybp	protein coding gene	chr6	NO	0.982364
MGI:1914416	355.364	-0.116078	0.17379	-0.667922	0.369365	-3.97574e-06	Arl8b	protein coding gene	chr6	NO	0.982364
MGI:1926033	260.651	-0.120183	0.175633	-0.684282	0.357756	-4.04116e-06	Brpf1	protein coding gene	chr6	NO	0.982364
MGI:2151013	885.532	0.10014	0.151416	0.661355	0.374091	4.54111e-06	Erc1	protein coding gene	chr6	NO	0.982364
MGI:2136980	648.883	0.105539	0.156816	0.673008	0.365731	4.51307e-06	Kdm5a	protein coding gene	chr6	NO	0.982364
MGI:5621536	20.0285	-0.343115	0.495439	-0.692547	0.351979	-1.4226e-06	Gm38651	lncRNA gene	chr6	NO	0.982364
MGI:95628	618.961	0.116703	0.162692	0.717322	0.335019	4.57447e-06	Slc6a12	protein coding gene	chr6	NO	0.982364
MGI:2442393	9.51785	0.495822	0.708727	0.699594	0.3471	9.93755e-07	D830015G05Rik	lncRNA gene	chr6	NO	0.982364
MGI:2178323	44.3229	-0.326858	0.494814	-0.660568	0.37466	-1.18911e-06	Clstn3	protein coding gene	chr6	NO	0.982364
MGI:102520	1150.36	-0.0951564	0.137951	-0.689785	0.353903	-5.18848e-06	Phb2	protein coding gene	chr6	NO	0.982364
MGI:1349400	395.002	0.109153	0.164432	0.663821	0.372312	4.20358e-06	Cops7a	protein coding gene	chr6	NO	0.982364
MGI:2384853	253.668	0.142095	0.206437	0.688322	0.354925	6.2108e-06	Tapbpl	protein coding gene	chr6	NO	0.982364
MGI:88314	243.667	-0.130822	0.182011	-0.718756	0.334053	-4.09142e-06	Ccnd2	protein coding gene	chr6	NO	0.982364
MGI:2685919	13.9874	-0.395948	0.580623	-0.681936	0.359406	-1.18296e-06	Cracr2a	protein coding gene	chr6	NO	0.982364
MGI:107941	8.06438	-0.523831	0.771729	-0.678775	0.361638	-8.5793e-07	Emp1	protein coding gene	chr6	NO	0.982364
MGI:3606192	163.046	0.144337	0.217527	0.663537	0.372517	3.15878e-06	H2aj	protein coding gene	chr6	NO	0.982364
MGI:6367419	14.606	0.426798	0.645582	0.661105	0.374272	9.6112e-07	Gm52923	lncRNA gene	chr6	NO	0.982364
MGI:1351899	13300.6	0.0954181	0.136414	0.699476	0.347182	5.32997e-06	Slco1b2	protein coding gene	chr6	NO	0.982364
MGI:1351891	9345.12	0.0904592	0.123475	0.732614	0.324818	6.18582e-06	Slco1a1	protein coding gene	chr6	NO	0.982364
MGI:1100508	25.3833	0.310184	0.446681	0.69442	0.350678	1.58378e-06	Kcnj8	protein coding gene	chr6	NO	0.982364
MGI:1352630	425.493	0.11418	0.164786	0.692899	0.351734	4.37387e-06	Abcc9	protein coding gene	chr6	NO	0.982364
MGI:108424	61.1986	0.195616	0.298164	0.656068	0.377922	2.2786e-06	Lrmp	protein coding gene	chr6	NO	0.982364
MGI:1918573	433.459	0.125906	0.172562	0.729624	0.326796	4.38698e-06	Rassf8	protein coding gene	chr6	NO	0.982364
MGI:1914779	317.185	-0.112515	0.172273	-0.653119	0.38007	-3.92694e-06	Fgfr1op2	protein coding gene	chr6	NO	0.982364
MGI:1347064	55.7566	-0.221144	0.321781	-0.687251	0.355674	-2.17975e-06	Med21	protein coding gene	chr6	NO	0.982364
MGI:2444611	937.335	0.10794	0.160339	0.673198	0.365596	4.35373e-06	Ipo8	protein coding gene	chr6	NO	0.982364
MGI:104571	497.881	0.108447	0.16009	0.677411	0.362604	4.40093e-06	Clcn4	protein coding gene	chr7	NO	0.982364
MGI:1890378	270.113	-0.132054	0.205195	-0.643553	0.387087	-3.21509e-06	Zfp110	protein coding gene	chr7	NO	0.982364
MGI:1916336	8.58686	0.56172	0.836338	0.671642	0.366705	6.84466e-07	1810019N24Rik	lncRNA gene	chr7	NO	0.982364
MGI:2181667	21.7885	0.316217	0.472218	0.669641	0.368135	1.4486e-06	Bbc3	protein coding gene	chr7	NO	0.982364
MGI:3612184	22.6709	-0.316336	0.44616	-0.709018	0.340644	-1.63449e-06	Ccdc8	protein coding gene	chr7	NO	0.982364
MGI:2687042	623.633	-0.111773	0.155017	-0.721037	0.332522	-4.81813e-06	Ppp1r37	protein coding gene	chr7	NO	0.982364
MGI:107701	1563.63	0.0886464	0.137356	0.645375	0.385745	4.89289e-06	Bckdha	protein coding gene	chr7	NO	0.982364
MGI:105055	4591.38	0.0867969	0.1348	0.643893	0.386837	4.97205e-06	Cyp2a12	protein coding gene	chr7	NO	0.982364
MGI:1924139	135.421	0.142417	0.217201	0.655691	0.378196	3.14295e-06	Coq8b	protein coding gene	chr7	NO	0.982364
MGI:1330302	363.902	0.15228	0.21134	0.720549	0.332849	3.49122e-06	Dyrk1b	protein coding gene	chr7	NO	0.982364
MGI:1891291	46.9038	0.229716	0.335867	0.683952	0.357988	2.09843e-06	Kcnk6	protein coding gene	chr7	NO	0.982364
MGI:1923431	174.242	-0.158565	0.24397	-0.649937	0.382395	-2.70095e-06	Zfp790	protein coding gene	chr7	NO	0.982364
MGI:99174	80.8981	0.186135	0.268008	0.694513	0.350613	2.68946e-06	Zfp27	protein coding gene	chr7	NO	0.982364
MGI:2141950	8.91704	0.486346	0.731136	0.665193	0.371325	9.10231e-07	Syne4	protein coding gene	chr7	NO	0.982364
MGI:1277211	75.8683	-0.17419	0.266397	-0.653877	0.379517	-2.53807e-06	Tyrobp	protein coding gene	chr7	NO	0.982364
MGI:1927471	829.454	-0.112135	0.15542	-0.721499	0.332212	-4.80046e-06	Lsr	protein coding gene	chr7	NO	0.982364
MGI:2385276	84.9323	-0.203316	0.292545	-0.694993	0.350281	-2.40956e-06	Kctd15	protein coding gene	chr7	NO	0.982364
MGI:2442819	17.3126	-0.337499	0.523571	-0.64461	0.386308	-1.24946e-06	Tshz3	protein coding gene	chr7	NO	0.982364
MGI:1925824	13.4575	-0.390835	0.597698	-0.653901	0.3795	-1.08932e-06	D530033B14Rik	lncRNA gene	chr7	NO	0.982364
MGI:3036263	51.5186	0.227314	0.330535	0.687716	0.355349	2.14925e-06	Zfp976	protein coding gene	chr7	NO	0.982364
MGI:2141857	2148.08	0.126833	0.192966	0.657281	0.377041	3.47265e-06	Atf5	protein coding gene	chr7	NO	0.982364
MGI:2449973	249.909	0.119544	0.182701	0.654316	0.379197	3.54269e-06	Tbc1d17	protein coding gene	chr7	NO	0.982364
MGI:1351329	526.59	-0.109366	0.149353	-0.732266	0.325048	-5.08948e-06	Rps11	protein coding gene	chr7	NO	0.982364
MGI:1916998	488.644	0.108517	0.154087	0.704258	0.343896	4.76099e-06	Aldh16a1	protein coding gene	chr7	NO	0.982364
MGI:1919005	1778.99	0.0911321	0.136257	0.668823	0.36872	5.1116e-06	Dhdh	protein coding gene	chr7	NO	0.982364
MGI:1918911	1417.37	0.112217	0.1707	0.657398	0.376957	3.97177e-06	0610005C13Rik	lncRNA gene	chr7	NO	0.982364
MGI:2385850	569.376	0.0992356	0.150205	0.66067	0.374586	4.58348e-06	Nomo1	protein coding gene	chr7	NO	0.982364
MGI:1351630	30.4003	0.305723	0.423461	0.721962	0.331902	1.72958e-06	Sergef	protein coding gene	chr7	NO	0.982364
MGI:98224	4501.33	0.137763	0.193525	0.711861	0.338712	3.74918e-06	Saa4	protein coding gene	chr7	NO	0.982364
MGI:5791145	9.97091	0.457371	0.676507	0.676077	0.36355	9.87306e-07	Gm45309	lncRNA gene	chr7	NO	0.982364
MGI:105098	937.121	-0.0944135	0.138765	-0.680383	0.360502	-5.08942e-06	Ube3a	protein coding gene	chr7	NO	0.982364
MGI:98759	649.406	0.0977587	0.149899	0.652162	0.380768	4.53048e-06	Tjp1	protein coding gene	chr7	NO	0.982364
MGI:1352452	340.189	-0.122746	0.17764	-0.690979	0.35307	-4.02305e-06	Nr2f2	protein coding gene	chr7	NO	0.982364
MGI:5753128	12.2731	0.470678	0.669543	0.702984	0.344769	9.8824e-07	Gm44552	unclassified gene	chr7	NO	0.982364
MGI:5753270	9.54041	0.463345	0.674485	0.686961	0.355877	1.03913e-06	Gm44694	unclassified gene	chr7	NO	0.982364
MGI:5753525	8.07774	-0.598005	0.822432	-0.727119	0.32846	-7.83307e-07	Gm44949	lncRNA gene	chr7	NO	0.982364
MGI:2142246	221.097	0.145183	0.197152	0.736402	0.322323	3.8734e-06	Unc45a	protein coding gene	chr7	NO	0.982364
MGI:95514	101.077	0.17751	0.244927	0.724745	0.330041	3.07483e-06	Fes	protein coding gene	chr7	NO	0.982364
MGI:1917711	201.982	0.166644	0.251805	0.661798	0.373771	2.66383e-06	Crtc3	protein coding gene	chr7	NO	0.982364
MGI:5591337	15.3502	-0.398792	0.553405	-0.720616	0.332804	-1.30489e-06	Gm32178	lncRNA gene	chr7	NO	0.982364
MGI:2443541	490.255	-0.125803	0.17285	-0.727816	0.327996	-4.34521e-06	Zfp592	protein coding gene	chr7	NO	0.982364
MGI:108442	23.6147	0.302024	0.438899	0.68814	0.355052	1.62653e-06	Cpeb1	protein coding gene	chr7	NO	0.982364
MGI:1270855	40.3858	0.275346	0.374115	0.735993	0.322591	2.00894e-06	Il16	protein coding gene	chr7	NO	0.982364
MGI:5477202	14.3744	-0.37234	0.5649	-0.659125	0.375704	-1.18495e-06	Gm26708	lncRNA gene	chr7	NO	0.982364
MGI:1923703	14.1664	0.431392	0.591513	0.729302	0.32701	1.22033e-06	Prss23	protein coding gene	chr7	NO	0.982364
MGI:95286	147.114	-0.171038	0.251193	-0.680902	0.360135	-2.75371e-06	Eed	protein coding gene	chr7	NO	0.982364
MGI:3643844	59.2177	0.232142	0.342517	0.677753	0.362361	1.9999e-06	Gm5115	lncRNA gene	chr7	NO	0.982364
MGI:1918224	73.5863	-0.207217	0.296281	-0.699395	0.347238	-2.40903e-06	Pgm2l1	protein coding gene	chr7	NO	0.982364
MGI:3034216	26.3417	0.318773	0.485122	0.657099	0.377173	1.32447e-06	AA474408	unclassified gene	chr7	NO	0.982364
MGI:1891393	36.4821	-0.280724	0.383789	-0.731454	0.325584	-1.9422e-06	Igsf6	protein coding gene	chr7	NO	0.982364
MGI:1914667	173.464	-0.133195	0.199663	-0.667099	0.369956	-3.45849e-06	Ears2	protein coding gene	chr7	NO	0.982364
MGI:1917566	179.307	-0.138696	0.213092	-0.650873	0.381711	-3.14838e-06	Ndufab1	protein coding gene	chr7	NO	0.982364
MGI:1201407	465.296	-0.109756	0.156684	-0.700491	0.346482	-4.63905e-06	Sh2b1	protein coding gene	chr7	NO	0.982364
MGI:1923686	459.885	-0.104731	0.157981	-0.66293	0.372954	-4.34943e-06	Tufm	protein coding gene	chr7	NO	0.982364
MGI:107537	100.988	0.17208	0.249699	0.689148	0.354348	2.85906e-06	Cln3	protein coding gene	chr7	NO	0.982364
MGI:1922815	119.073	-0.160677	0.235326	-0.682786	0.358808	-2.9959e-06	Sgf29	protein coding gene	chr7	NO	0.982364
MGI:1891763	235.615	-0.124854	0.186663	-0.668873	0.368684	-3.70823e-06	Ppp4c	protein coding gene	chr7	NO	0.982364
MGI:87994	686.382	-0.120529	0.170972	-0.704962	0.343413	-4.24326e-06	Aldoa	protein coding gene	chr7	NO	0.982364
MGI:1917483	225.024	-0.138508	0.194066	-0.713717	0.337454	-3.79882e-06	Cd2bp2	protein coding gene	chr7	NO	0.982364
MGI:2384565	289.652	0.128625	0.180807	0.711395	0.339028	4.08752e-06	Prr14	protein coding gene	chr7	NO	0.982364
MGI:3039586	132.913	0.142353	0.216277	0.658197	0.376377	3.16917e-06	Orai3	protein coding gene	chr7	NO	0.982364
MGI:2442943	76.7888	-0.182848	0.269404	-0.678714	0.361681	-2.60272e-06	Zfp668	protein coding gene	chr7	NO	0.982364
MGI:1915023	137.147	0.159427	0.222921	0.715173	0.336469	3.30733e-06	Kat8	protein coding gene	chr7	NO	0.982364
MGI:1919346	19.8436	0.332228	0.494978	0.671197	0.367023	1.38815e-06	Eef1akmt2	protein coding gene	chr7	NO	0.982364
MGI:1913128	148.459	-0.164225	0.246932	-0.665062	0.371419	-2.74225e-06	Bet1l	protein coding gene	chr7	NO	0.982364
MGI:1914436	390.728	-0.111178	0.171838	-0.64699	0.384557	-3.89687e-06	Rplp2	protein coding gene	chr7	NO	0.982364
MGI:1096398	1817.27	0.0944029	0.145709	0.647886	0.383899	4.62409e-06	Cd81	protein coding gene	chr7	NO	0.982364
MGI:2142567	322.656	-0.126699	0.181609	-0.697646	0.348445	-3.96834e-06	Arhgef18	protein coding gene	chr8	NO	0.982364
MGI:2153740	71.4552	0.194198	0.279341	0.6952	0.350137	2.57906e-06	Zfp358	protein coding gene	chr8	NO	0.982364
MGI:3615306	100.522	0.178189	0.245919	0.724585	0.330148	3.05701e-06	Pet100	protein coding gene	chr8	NO	0.982364
MGI:105103	503.592	0.302828	0.440245	0.687862	0.355246	1.51284e-06	Rprl3	RNase P RNA gene	chr8	NO	0.982364
MGI:5753620	39.6441	-0.305991	0.460527	-0.664438	0.371868	-1.35152e-06	Gm45044	lncRNA gene	chr8	NO	0.982364
MGI:3780984	23.3329	-0.327766	0.466334	-0.702857	0.344856	-1.5311e-06	Gm2814	lncRNA gene	chr8	NO	0.982364
MGI:2443003	195.597	-0.141745	0.194657	-0.728179	0.327755	-3.87332e-06	Pcid2	protein coding gene	chr8	NO	0.982364
MGI:1925585	28.7181	0.277723	0.415405	0.66856	0.368909	1.6536e-06	2810030D12Rik	lncRNA gene	chr8	NO	0.982364
MGI:2443889	31.1073	0.299278	0.447694	0.668489	0.368959	1.47949e-06	9530085L11Rik	lncRNA gene	chr8	NO	0.982364
MGI:5791391	34.6478	0.262961	0.370721	0.709323	0.340436	1.98612e-06	Gm45555	unclassified gene	chr8	NO	0.982364
MGI:2142581	1537.81	-0.130297	0.202468	-0.643541	0.387096	-3.20695e-06	Nsd3	protein coding gene	chr8	NO	0.982364
MGI:1921903	76.1311	0.209406	0.285245	0.734127	0.323819	2.65676e-06	Pomk	protein coding gene	chr8	NO	0.982364
MGI:5791086	40.0948	0.245197	0.343019	0.71482	0.336707	2.17117e-06	Gm45250	lncRNA gene	chr8	NO	0.982364
MGI:2662729	64.0983	-0.26518	0.369379	-0.717906	0.334625	-1.91026e-06	Zfp703	protein coding gene	chr8	NO	0.982364
MGI:1916117	9.83415	-0.428774	0.658938	-0.650704	0.381834	-1.00088e-06	Rnf122	protein coding gene	chr8	NO	0.982364
MGI:1915170	86.9004	-0.188536	0.266143	-0.708403	0.341063	-2.73831e-06	Mak16	protein coding gene	chr8	NO	0.982364
MGI:1261835	626.437	-0.105004	0.145684	-0.720764	0.332705	-5.13547e-06	Vps37a	protein coding gene	chr8	NO	0.982364
MGI:1923937	659.756	0.101527	0.154692	0.656318	0.377741	4.41369e-06	Spcs3	protein coding gene	chr8	NO	0.982364
MGI:2384567	211.926	0.124277	0.191177	0.650063	0.382303	3.53962e-06	Cbr4	protein coding gene	chr8	NO	0.982364
MGI:1918215	1294.92	0.108905	0.154167	0.706408	0.342424	4.7532e-06	Psd3	protein coding gene	chr8	NO	0.982364
MGI:1347359	19.0643	0.349325	0.490576	0.712071	0.338569	1.4909e-06	Homer3	protein coding gene	chr8	NO	0.982364
MGI:1341070	1803.47	0.0960736	0.145395	0.660777	0.374509	4.72219e-06	Fkbp8	protein coding gene	chr8	NO	0.982364
MGI:109377	351.067	-0.146551	0.207043	-0.707828	0.341455	-3.49594e-06	Ell	protein coding gene	chr8	NO	0.982364
MGI:1346047	15.1259	-0.405544	0.611995	-0.66266	0.373149	-1.01829e-06	Gdf15	protein coding gene	chr8	NO	0.982364
MGI:99556	359.115	-0.109045	0.168466	-0.647278	0.384346	-3.97924e-06	Pde4c	protein coding gene	chr8	NO	0.982364
MGI:1924058	813.137	-0.112212	0.152817	-0.734295	0.323709	-4.9745e-06	Rpl18a	protein coding gene	chr8	NO	0.982364
MGI:106624	468.19	0.10395	0.155186	0.669842	0.367991	4.49703e-06	Myo9b	protein coding gene	chr8	NO	0.982364
MGI:1922920	140.942	0.164439	0.226377	0.726397	0.328941	3.2743e-06	Ushbp1	protein coding gene	chr8	NO	0.982364
MGI:2137227	140.118	-0.159854	0.24157	-0.661728	0.373821	-2.80629e-06	Mrpl34	protein coding gene	chr8	NO	0.982364
MGI:99928	96.0308	0.16187	0.247974	0.652772	0.380323	2.73847e-06	Jak3	protein coding gene	chr8	NO	0.982364
MGI:1916249	30.6638	-0.272767	0.40376	-0.675567	0.363911	-1.71368e-06	Anapc10	protein coding gene	chr8	NO	0.982364
MGI:1926252	87.0909	0.17042	0.250411	0.68056	0.360377	2.79987e-06	Gipc1	protein coding gene	chr8	NO	0.982364
MGI:1929461	89.8706	0.170054	0.263629	0.645051	0.385983	2.53406e-06	Adgrl1	protein coding gene	chr8	NO	0.982364
MGI:2142433	83.6167	-0.197995	0.289978	-0.682793	0.358803	-2.39918e-06	Samd1	protein coding gene	chr8	NO	0.982364
MGI:1289231	283.349	-0.113622	0.174856	-0.649803	0.382493	-3.85176e-06	D8Ertd738e	protein coding gene	chr8	NO	0.982364
MGI:1917820	480.199	-0.103915	0.15599	-0.666166	0.370625	-4.4298e-06	Tent4b	protein coding gene	chr8	NO	0.982364
MGI:1349766	275.42	-0.120496	0.180562	-0.66734	0.369783	-3.82444e-06	Brd7	protein coding gene	chr8	NO	0.982364
MGI:5791332	8.38053	0.549669	0.795066	0.691351	0.352811	8.00536e-07	Gm45496	unclassified gene	chr8	NO	0.982364
MGI:2442978	178.498	-0.128515	0.194418	-0.661027	0.374328	-3.528e-06	Ogfod1	protein coding gene	chr8	NO	0.982364
MGI:107428	170.507	0.147437	0.213137	0.691745	0.352537	3.36622e-06	Cfap20	protein coding gene	chr8	NO	0.982364
MGI:88547	302.513	-0.121459	0.178032	-0.682232	0.359198	-3.96475e-06	Csnk2a2	protein coding gene	chr8	NO	0.982364
MGI:5804968	28.766	0.270939	0.402266	0.673532	0.365358	1.73398e-06	Gm45853	unclassified gene	chr8	NO	0.982364
MGI:2447162	53.8982	-0.204941	0.316444	-0.647639	0.38408	-2.10724e-06	Cmtm3	protein coding gene	chr8	NO	0.982364
MGI:2384561	131.935	-0.165539	0.23916	-0.692172	0.35224	-2.96511e-06	Nae1	protein coding gene	chr8	NO	0.982364
MGI:1915773	68.245	-0.192545	0.288656	-0.667039	0.369999	-2.38253e-06	Ciao2b	protein coding gene	chr8	NO	0.982364
MGI:2142491	1239.21	-0.106871	0.164283	-0.650533	0.381959	-4.07604e-06	Ces2a	protein coding gene	chr8	NO	0.982364
MGI:2443170	739.971	-0.12158	0.168111	-0.723212	0.331065	-4.43227e-06	Ces2e	protein coding gene	chr8	NO	0.982364
MGI:1919611	338.384	-0.125243	0.170255	-0.73562	0.322836	-4.47447e-06	Ces2g	protein coding gene	chr8	NO	0.982364
MGI:1347058	65.9888	-0.203347	0.300253	-0.677251	0.362717	-2.31167e-06	Hsf4	protein coding gene	chr8	NO	0.982364
MGI:1922937	181.101	-0.155464	0.21916	-0.709361	0.34041	-3.33398e-06	Ripor1	protein coding gene	chr8	NO	0.982364
MGI:96755	2591.89	0.0908579	0.137664	0.659998	0.375072	4.98495e-06	Lcat	protein coding gene	chr8	NO	0.982364
MGI:103296	434.352	-0.117105	0.159769	-0.732965	0.324586	-4.90752e-06	Nfatc3	protein coding gene	chr8	NO	0.982364
MGI:5591165	233.951	0.544321	0.809645	0.672296	0.366239	6.56727e-07	Gm32006	lncRNA gene	chr8	NO	0.982364
MGI:1889023	158.251	-0.370969	0.526711	-0.704312	0.343858	-1.23804e-06	Banp	protein coding gene	chr8	NO	0.982364
MGI:1924337	932.855	-0.0908835	0.140545	-0.646651	0.384806	-4.77358e-06	Ankrd11	protein coding gene	chr8	NO	0.982364
MGI:1914456	61.7057	0.233273	0.347358	0.671565	0.366761	1.94927e-06	2810013P06Rik	lncRNA gene	chr8	NO	0.982364
MGI:105922	550.879	-0.110125	0.161685	-0.681109	0.35999	-4.3552e-06	Rpl13	protein coding gene	chr8	NO	0.982364
MGI:1931463	419.59	0.116555	0.161822	0.720264	0.33304	4.6318e-06	Sult5a1	protein coding gene	chr8	NO	0.982364
MGI:1928277	527.449	0.118763	0.162417	0.731223	0.325737	4.67753e-06	Afg3l1	protein coding gene	chr8	NO	0.982364
MGI:5825697	67.1568	-0.218198	0.321483	-0.678725	0.361673	-2.13041e-06	Gm46060	lncRNA gene	chr8	NO	0.982364
MGI:1100512	82.1056	-0.177059	0.257537	-0.687508	0.355494	-2.76146e-06	Mre11a	protein coding gene	chr9	NO	0.982364
MGI:2442521	128.687	0.1427	0.217757	0.655318	0.378468	3.13727e-06	Cep295	protein coding gene	chr9	NO	0.982364
MGI:1914167	464.48	-0.149282	0.211436	-0.706038	0.342677	-3.38583e-06	Chordc1	protein coding gene	chr9	NO	0.982364
MGI:1914789	290.127	0.124908	0.193631	0.645084	0.385959	3.45087e-06	Dock6	protein coding gene	chr9	NO	0.982364
MGI:1924859	12.641	0.463515	0.654939	0.707722	0.341527	1.05423e-06	Odad3	protein coding gene	chr9	NO	0.982364
MGI:87883	707.976	0.111842	0.167568	0.667443	0.369709	4.12556e-06	Acp5	protein coding gene	chr9	NO	0.982364
MGI:1925112	88.548	-0.17523	0.250859	-0.698521	0.347841	-2.87976e-06	Thyn1	protein coding gene	chr9	NO	0.982364
MGI:5610310	13.7402	0.378295	0.569387	0.66439	0.371903	1.19581e-06	Gm37082	unclassified gene	chr9	NO	0.982364
MGI:1926184	300.022	0.156364	0.213444	0.732578	0.324841	3.51929e-06	4930581F22Rik	lncRNA gene	chr9	NO	0.982364
MGI:1913529	19.2322	0.326767	0.484845	0.673962	0.365052	1.43525e-06	Tmem218	protein coding gene	chr9	NO	0.982364
MGI:104803	519.919	0.107145	0.155015	0.691193	0.352921	4.64358e-06	Siae	protein coding gene	chr9	NO	0.982364
MGI:2429620	187.992	-0.146713	0.22832	-0.642579	0.387807	-2.87384e-06	Hinfp	protein coding gene	chr9	NO	0.982364
MGI:102688	61.3865	-0.270254	0.395979	-0.682496	0.359012	-1.64724e-06	H2ax	protein coding gene	chr9	NO	0.982364
MGI:2442647	93.793	0.187457	0.269587	0.695348	0.350035	2.65697e-06	Mpzl3	protein coding gene	chr9	NO	0.982364
MGI:2444451	519.261	0.103825	0.152728	0.679804	0.36091	4.63767e-06	Rnf214	protein coding gene	chr9	NO	0.982364
MGI:88049	52573.1	0.0991998	0.141026	0.703414	0.344474	5.17184e-06	Apoa1	protein coding gene	chr9	NO	0.982364
MGI:6096556	12.5107	-0.422744	0.612354	-0.69036	0.353502	-1.1422e-06	Gm47544	lncRNA gene	chr9	NO	0.982364
MGI:1914260	268.052	-0.121796	0.175668	-0.693328	0.351437	-4.08099e-06	Rbm7	protein coding gene	chr9	NO	0.982364
MGI:1349765	15.9005	0.355968	0.537881	0.661797	0.373772	1.25852e-06	Rcn2	protein coding gene	chr9	NO	0.982364
MGI:1928948	143.233	0.151531	0.212181	0.714156	0.337156	3.50416e-06	Scamp5	protein coding gene	chr9	NO	0.982364
MGI:1916709	119.428	0.15888	0.237828	0.668048	0.369275	2.90889e-06	Ubl7	protein coding gene	chr9	NO	0.982364
MGI:1927099	696.791	-0.0989229	0.149302	-0.66257	0.373214	-4.60017e-06	Rplp1	protein coding gene	chr9	NO	0.982364
MGI:1346345	196.717	-0.138461	0.19373	-0.714714	0.336779	-3.82449e-06	Map2k5	protein coding gene	chr9	NO	0.982364
MGI:5622240	10.9494	0.409102	0.624697	0.654881	0.378786	1.0759e-06	Gm39355	lncRNA gene	chr9	NO	0.982364
MGI:2142979	689.615	-0.112896	0.165254	-0.683169	0.358538	-4.23871e-06	Dennd4a	protein coding gene	chr9	NO	0.982364
MGI:106403	173.306	-0.159476	0.219099	-0.72787	0.32796	-3.71191e-06	Spg21	protein coding gene	chr9	NO	0.982364
MGI:96216	1090.94	0.108108	0.154301	0.700633	0.346385	4.71261e-06	Lipc	protein coding gene	chr9	NO	0.982364
MGI:2142908	22.229	-0.310249	0.467137	-0.664151	0.372075	-1.44619e-06	Myzap	protein coding gene	chr9	NO	0.982364
MGI:5610251	7.55808	0.567295	0.856143	0.662617	0.37318	6.66877e-07	Gm37023	unclassified gene	chr9	NO	0.982364
MGI:5592721	20.9352	0.385059	0.551769	0.697864	0.348294	1.2207e-06	Gm33562	lncRNA gene	chr9	NO	0.982364
MGI:88181	79.8728	-0.199046	0.287728	-0.691785	0.352509	-2.454e-06	Bmp5	protein coding gene	chr9	NO	0.982364
MGI:88448	43.884	-0.236559	0.339342	-0.697113	0.348813	-2.11821e-06	Col12a1	protein coding gene	chr9	NO	0.982364
MGI:1316715	472.016	-0.122034	0.172715	-0.706563	0.342318	-4.22252e-06	Cox7a2	protein coding gene	chr9	NO	0.982364
MGI:1932404	422.795	0.109508	0.155204	0.705573	0.342995	4.74031e-06	Phip	protein coding gene	chr9	NO	0.982364
MGI:5590008	16.3761	0.389269	0.539311	0.721789	0.332018	1.36537e-06	Gm30849	lncRNA gene	chr9	NO	0.982364
MGI:893575	53.1966	-0.20584	0.313435	-0.656723	0.377446	-2.16075e-06	Plscr1	protein coding gene	chr9	NO	0.982364
MGI:2679732	49.5855	0.229948	0.339093	0.678128	0.362096	2.05111e-06	Slc9a9	protein coding gene	chr9	NO	0.982364
MGI:107167	209.716	0.129996	0.19026	0.683258	0.358476	3.73807e-06	Tfdp2	protein coding gene	chr9	NO	0.982364
MGI:107788	225.699	-0.119451	0.184038	-0.649056	0.383041	-3.65834e-06	Atp1b3	protein coding gene	chr9	NO	0.982364
MGI:1337096	108.111	0.1609	0.233947	0.687764	0.355315	3.05859e-06	Rnf7	protein coding gene	chr9	NO	0.982364
MGI:109601	173.102	-0.162559	0.220968	-0.735669	0.322804	-3.41969e-06	Nck1	protein coding gene	chr9	NO	0.982364
MGI:101766	253.258	-0.129752	0.182397	-0.71137	0.339045	-4.037e-06	Ryk	protein coding gene	chr9	NO	0.982364
MGI:6095673	19.2336	-0.378978	0.549457	-0.689732	0.35394	-1.21375e-06	Gm47000	unclassified gene	chr9	NO	0.982364
MGI:2676368	681.421	0.101216	0.146391	0.69141	0.35277	4.92071e-06	Dnajc13	protein coding gene	chr9	NO	0.982364
MGI:1922919	311.331	0.117114	0.179664	0.651851	0.380995	3.76948e-06	Pik3r4	protein coding gene	chr9	NO	0.982364
MGI:1890471	186.331	0.176466	0.247063	0.714252	0.337091	2.93992e-06	Pcbp4	protein coding gene	chr9	NO	0.982364
MGI:1891258	373.165	0.108331	0.16851	0.642873	0.387589	3.96816e-06	Parp3	protein coding gene	chr9	NO	0.982364
MGI:96298	306.506	-0.118149	0.175462	-0.673359	0.365481	-3.97169e-06	Hyal1	protein coding gene	chr9	NO	0.982364
MGI:107876	1586.03	-0.103845	0.147718	-0.702996	0.344761	-4.92068e-06	Uqcrc1	protein coding gene	chr9	NO	0.982364
MGI:1919349	30.7869	-0.320118	0.447341	-0.715601	0.336179	-1.58158e-06	Elp6	protein coding gene	chr9	NO	0.982364
MGI:2135958	1449.34	-0.095845	0.148932	-0.643549	0.38709	-4.4683e-06	Scap	protein coding gene	chr9	NO	0.982364
MGI:88151	77.8095	-0.187816	0.275043	-0.682861	0.358755	-2.55861e-06	Glb1	protein coding gene	chr9	NO	0.982364
MGI:109272	323.799	-0.137464	0.19154	-0.71768	0.334778	-3.85868e-06	Vipr1	protein coding gene	chr9	NO	0.982364
MGI:1934860	102.36	0.174573	0.246801	0.707345	0.341784	2.98197e-06	Lztfl1	protein coding gene	chr9	NO	0.982364
MGI:107182	110.243	-0.193723	0.275359	-0.703529	0.344395	-2.5874e-06	Ccr5	protein coding gene	chr9	NO	0.982364
MGI:1345297	118.068	-0.160691	0.234158	-0.686249	0.356376	-3.02767e-06	Slc35a2	protein coding gene	chrX	NO	0.982364
MGI:107822	1001.11	0.116533	0.168329	0.692291	0.352157	4.24931e-06	Ebp	protein coding gene	chrX	NO	0.982364
MGI:1919268	59.7846	-0.213214	0.309723	-0.688403	0.354868	-2.27555e-06	Fundc1	protein coding gene	chrX	NO	0.982364
MGI:1095419	266.252	0.146202	0.200447	0.729379	0.326959	2.91718e-06	Kdm6a	protein coding gene	chrX	NO	0.982364
MGI:1858305	5153.06	-0.103894	0.143251	-0.725261	0.329697	-5.23116e-06	Pgrmc1	protein coding gene	chrX	NO	0.982364
MGI:1929511	174.709	0.157703	0.217437	0.72528	0.329684	3.45111e-06	Ndufa1	protein coding gene	chrX	NO	0.982364
MGI:96748	4022.59	0.101297	0.140809	0.719392	0.333626	5.30901e-06	Lamp2	protein coding gene	chrX	NO	0.982364
MGI:1330823	15.3338	-0.355579	0.541432	-0.656737	0.377436	-1.22893e-06	Slc25a14	protein coding gene	chrX	NO	0.982364
MGI:1920988	63.5282	0.213857	0.293387	0.728924	0.327261	2.5719e-06	Haus7	protein coding gene	chrX	NO	0.982364
MGI:1349215	229.644	0.132364	0.183145	0.722727	0.33139	4.11139e-06	Abcd1	protein coding gene	chrX	NO	0.982364
MGI:1099464	431.054	0.139728	0.198643	0.703414	0.344474	3.63929e-06	Ssr4	protein coding gene	chrX	NO	0.982364
MGI:2159577	74.9911	0.199332	0.278132	0.716681	0.335451	2.66982e-06	Arhgap4	protein coding gene	chrX	NO	0.982364
MGI:108117	66.7843	0.211641	0.294194	0.719391	0.333626	2.52803e-06	Emd	protein coding gene	chrX	NO	0.982364
MGI:107683	7.99135	-0.477301	0.708263	-0.673903	0.365094	-9.8338e-07	Plxna3	protein coding gene	chrX	NO	0.982364
MGI:2448556	140.724	-0.156337	0.216307	-0.722755	0.331371	-3.45869e-06	Stard8	protein coding gene	chrX	NO	0.982364
MGI:5611248	37.5876	-0.265224	0.383576	-0.69145	0.352742	-1.82425e-06	Gm38020	unclassified gene	chrX	NO	0.982364
MGI:1914278	152.477	0.150805	0.220016	0.685429	0.356951	3.2285e-06	2610002M06Rik	protein coding gene	chrX	NO	0.982364
MGI:1347344	37.8055	0.258869	0.359388	0.720303	0.333014	2.07313e-06	Gla	protein coding gene	chrX	NO	0.982364
MGI:97623	10.8649	-0.478659	0.661822	-0.723244	0.331044	-1.10198e-06	Plp1	protein coding gene	chrX	NO	0.982364
MGI:1914139	628.075	0.11043	0.152338	0.724902	0.329936	4.95278e-06	Rnf128	protein coding gene	chrX	NO	0.982364
MGI:1276110	742.54	0.126463	0.187694	0.673771	0.365188	3.68928e-06	Cldn2	protein coding gene	chrX	NO	0.982364
MGI:6388919	11.7414	-0.540131	0.736298	-0.733577	0.324182	-8.58339e-07	Gm53027	pseudogene	chrX	NO	0.982364
MGI:2444341	371.493	-0.129128	0.17813	-0.724909	0.329932	-4.19901e-06	Phf8	protein coding gene	chrX	NO	0.982364
MGI:2444667	15.2317	0.40098	0.570265	0.703146	0.344658	1.23908e-06	Kctd12b	protein coding gene	chrX	NO	0.982364
MGI:99461	94.6871	0.258614	0.359701	0.71897	0.333909	1.91601e-06	Piga	protein coding gene	chrX	NO	0.982364
MGI:1924013	210.246	-0.14297	0.197111	-0.725328	0.329653	-3.80077e-06	Mospd2	protein coding gene	chrX	NO	0.982364
MGI:106911	203.854	-0.140937	0.192948	-0.730443	0.326253	-3.92043e-06	Hccs	protein coding gene	chrX	NO	0.982364
MGI:5592431	42.356	-0.284912	0.388474	-0.733412	0.324291	-1.88617e-06	Gm33272	lncRNA gene	chrY	NO	0.982364
MGI:2447427	612.232	-0.101525	0.158261	-0.641505	0.3886	-4.1965e-06	Tgfbrap1	protein coding gene	chr1	NO	0.982386
MGI:2143585	143.553	-0.140068	0.218112	-0.642181	0.3881	-3.04426e-06	Fig4	protein coding gene	chr10	NO	0.982386
MGI:2135601	25.0372	0.362447	0.564228	0.642377	0.387956	1.03239e-06	Slc1a4	protein coding gene	chr11	NO	0.982386
MGI:1918643	83.475	-0.168444	0.26263	-0.641374	0.388697	-2.51905e-06	Kctd6	protein coding gene	chr14	NO	0.982386
MGI:5592632	70.804	0.175481	0.273247	0.642207	0.388081	2.44586e-06	Gm33473	lncRNA gene	chr14	NO	0.982386
MGI:105870	323.722	-0.111515	0.173896	-0.641275	0.38877	-3.8203e-06	Micall1	protein coding gene	chr15	NO	0.982386
MGI:1921289	130.962	0.151068	0.235545	0.641353	0.388713	2.8192e-06	Nfam1	protein coding gene	chr15	NO	0.982386
MGI:1927073	2152.99	-0.11283	0.175979	-0.641159	0.388856	-3.72377e-06	Slc29a1	protein coding gene	chr17	NO	0.982386
MGI:6155029	14.1423	-0.383436	0.597275	-0.641975	0.388253	-1.05161e-06	Gm49405	protein coding gene	chr19	NO	0.982386
MGI:2685195	89.0611	-0.162166	0.252834	-0.641394	0.388682	-2.62188e-06	Zbtb34	protein coding gene	chr2	NO	0.982386
MGI:2385205	156.482	-0.135997	0.212116	-0.641146	0.388866	-3.12601e-06	Ipo13	protein coding gene	chr4	NO	0.982386
MGI:1933156	374.296	0.114351	0.178328	0.641242	0.388795	3.73143e-06	Acox3	protein coding gene	chr5	NO	0.982386
MGI:88454	503.052	0.117268	0.182761	0.64165	0.388493	3.62596e-06	Col4a1	protein coding gene	chr8	NO	0.982386
MGI:1338074	827.581	0.0944272	0.147007	0.642332	0.387989	4.54907e-06	Ikbkg	protein coding gene	chrX	NO	0.982386
MGI:1913392	679.58	-0.107876	0.168212	-0.641313	0.388742	-3.9298e-06	Cox7b	protein coding gene	chrX	NO	0.982386
MGI:1914269	69.4672	-0.204298	0.318731	-0.640973	0.388994	-2.02404e-06	Actr6	protein coding gene	chr10	NO	0.982438
MGI:105120	146.666	-0.187633	0.292794	-0.640835	0.389096	-2.16513e-06	Dusp1	protein coding gene	chr17	NO	0.982438
MGI:98511	267.117	-0.114619	0.178854	-0.640851	0.389084	-3.71424e-06	Tfe3	protein coding gene	chrX	NO	0.982438
MGI:2444113	12.1526	0.374195	0.58471	0.639966	0.389739	1.13948e-06	Nemp2	protein coding gene	chr1	NO	0.982598
MGI:1922656	335.817	-0.115526	0.180341	-0.640599	0.38927	-3.67005e-06	Ndufs7	protein coding gene	chr10	NO	0.982598
MGI:107795	808.72	-0.11025	0.172293	-0.639898	0.38979	-3.81404e-06	Hnrnpc	protein coding gene	chr14	NO	0.982598
MGI:108202	1272.81	-0.0957154	0.149574	-0.639919	0.389774	-4.42662e-06	Pcbp2	protein coding gene	chr15	NO	0.982598
MGI:2179715	84.5796	-0.195888	0.305983	-0.640192	0.389571	-2.09758e-06	Plaat3	protein coding gene	chr19	NO	0.982598
MGI:2385644	32.7294	0.260928	0.407611	0.640139	0.389611	1.59821e-06	Ms4a6c	protein coding gene	chr19	NO	0.982598
MGI:98905	1041.51	0.0953324	0.148887	0.640299	0.389492	4.47156e-06	Usp4	protein coding gene	chr9	NO	0.982598
MGI:107277	1009.19	0.096101	0.150121	0.640159	0.389596	4.43586e-06	Fyco1	protein coding gene	chr9	NO	0.982598
MGI:2444923	55.6293	0.204959	0.320222	0.640053	0.389675	2.05957e-06	Rbm41	protein coding gene	chrX	NO	0.982598
MGI:893584	30.5322	-0.248276	0.388385	-0.639253	0.390267	-1.6992e-06	Gngt2	protein coding gene	chr11	NO	0.983096
MGI:1914736	58.9873	-0.192994	0.301839	-0.639393	0.390164	-2.18426e-06	Polr3g	protein coding gene	chr13	NO	0.983096
MGI:1891824	939.391	0.0898276	0.14051	0.639295	0.390236	4.74113e-06	Acin1	protein coding gene	chr14	NO	0.983096
MGI:1913874	530.665	0.120896	0.189094	0.639346	0.390199	3.4833e-06	Spcs2	protein coding gene	chr7	NO	0.983096
MGI:1931437	172.666	-0.128839	0.202045	-0.637674	0.39144	-3.26499e-06	Smpdl3a	protein coding gene	chr10	NO	0.983179
MGI:95762	718.548	-0.111168	0.174122	-0.638447	0.390865	-3.77137e-06	Gm2a	protein coding gene	chr11	NO	0.983179
MGI:1926139	239.323	0.338411	0.530327	0.638118	0.39111	1.13378e-06	Wsb1	protein coding gene	chr11	NO	0.983179
MGI:1917619	133.02	-0.142105	0.222867	-0.637625	0.391476	-2.95822e-06	Bag5	protein coding gene	chr12	NO	0.983179
MGI:1913978	126.532	0.146402	0.22948	0.637971	0.391219	2.88247e-06	Slc35b3	protein coding gene	chr13	NO	0.983179
MGI:95480	26.4499	-0.282349	0.441892	-0.638954	0.390489	-1.46406e-06	Fancc	protein coding gene	chr13	NO	0.983179
MGI:3643396	59.2924	0.22796	0.357506	0.637639	0.391465	1.78164e-06	B230307C23Rik	protein coding gene	chr16	NO	0.983179
MGI:1100865	42.8588	-0.241751	0.37839	-0.638895	0.390533	-1.69628e-06	Rbm4	protein coding gene	chr19	NO	0.983179
MGI:1929882	105.062	0.189737	0.297578	0.637603	0.391492	2.16125e-06	As3mt	protein coding gene	chr19	NO	0.983179
MGI:96605	26.627	0.262857	0.411689	0.638486	0.390837	1.61232e-06	Itga6	protein coding gene	chr2	NO	0.983179
MGI:1918782	7.97915	-0.524783	0.821597	-0.638735	0.390652	-7.0775e-07	Fam217b	protein coding gene	chr2	NO	0.983179
MGI:1353423	451.714	0.142425	0.223157	0.638229	0.391027	2.90442e-06	Zfp292	protein coding gene	chr4	NO	0.983179
MGI:1891840	264.759	-0.113372	0.177572	-0.638454	0.39086	-3.72527e-06	Ncbp1	protein coding gene	chr4	NO	0.983179
MGI:2685466	49.0584	0.265091	0.414883	0.638954	0.39049	1.48742e-06	Fyb2	protein coding gene	chr4	NO	0.983179
MGI:1101357	4190.22	-0.0842263	0.132046	-0.637856	0.391304	-5.00525e-06	Ece1	protein coding gene	chr4	NO	0.983179
MGI:2443110	88.2017	0.162386	0.254475	0.63812	0.391108	2.60638e-06	5930430L01Rik	lncRNA gene	chr5	NO	0.983179
MGI:3643566	72.6719	0.188629	0.295674	0.637961	0.391226	2.22242e-06	Gm5617	protein coding gene	chr9	NO	0.983179
MGI:2444329	21.5011	0.317583	0.498283	0.637354	0.391677	1.29245e-06	Tmem88b	protein coding gene	chr4	NO	0.983468
MGI:894310	51.6136	-0.198126	0.311092	-0.636871	0.392036	-2.11433e-06	Septin8	protein coding gene	chr11	NO	0.983592
MGI:1915013	446.289	-0.103038	0.161801	-0.636816	0.392077	-4.07837e-06	Prpsap1	protein coding gene	chr11	NO	0.983592
MGI:1916937	297.119	-0.114801	0.180243	-0.636925	0.391996	-3.65558e-06	Ypel5	protein coding gene	chr17	NO	0.983592
MGI:2444269	53.2272	-0.19613	0.307937	-0.636915	0.392003	-2.13545e-06	Gtdc1	protein coding gene	chr2	NO	0.983592
MGI:5594934	12.6672	0.386407	0.606494	0.637115	0.391855	1.06031e-06	Gm35775	lncRNA gene	chr9	NO	0.983592
MGI:2389216	899.499	0.109835	0.172524	0.636638	0.392209	3.81178e-06	Slc17a3	protein coding gene	chr13	NO	0.983647
MGI:5753443	85.1269	-0.20169	0.316825	-0.636598	0.392239	-2.00659e-06	Gm44867	lncRNA gene	chr7	NO	0.983647
MGI:1922675	174.951	-0.139242	0.218776	-0.63646	0.392342	-2.99126e-06	Tti1	protein coding gene	chr2	NO	0.983729
MGI:1922984	208.141	0.117453	0.1847	0.635912	0.392749	3.59087e-06	Mff	protein coding gene	chr1	NO	0.983993
MGI:1347056	99.0469	-0.196195	0.309022	-0.634891	0.39351	-2.0455e-06	Esrrg	protein coding gene	chr1	NO	0.983993
MGI:99959	244.06	0.132228	0.208022	0.635642	0.39295	3.15517e-06	Tgfbi	protein coding gene	chr13	NO	0.983993
MGI:1346872	386.035	-0.107787	0.16975	-0.634973	0.393448	-3.87042e-06	Map3k1	protein coding gene	chr13	NO	0.983993
MGI:1306806	306.569	-0.162777	0.256454	-0.634723	0.393635	-2.45285e-06	Cyp2c37	protein coding gene	chr19	NO	0.983993
MGI:2147545	744.691	-0.0947846	0.149037	-0.635981	0.392698	-4.42037e-06	Fam160b1	protein coding gene	chr19	NO	0.983993
MGI:1918568	520.49	0.0988397	0.155546	0.635437	0.393103	4.25492e-06	Pmpca	protein coding gene	chr2	NO	0.983993
MGI:2685553	38.1635	0.249621	0.39328	0.634717	0.393639	1.63181e-06	Prdm11	protein coding gene	chr2	NO	0.983993
MGI:1338864	767.582	-0.0938787	0.147561	-0.636205	0.392531	-4.47025e-06	Stau1	protein coding gene	chr2	NO	0.983993
MGI:1921633	802.141	0.0925507	0.145663	0.635376	0.393148	4.54328e-06	Ubap2l	protein coding gene	chr3	NO	0.983993
MGI:88016	367.525	0.14585	0.22934	0.635958	0.392715	2.81434e-06	Ampd2	protein coding gene	chr3	NO	0.983993
MGI:5454271	11.7396	-0.39708	0.625277	-0.635046	0.393394	-1.01808e-06	Gm24494	snoRNA gene	chr3	NO	0.983993
MGI:2684980	20.8588	0.304487	0.479046	0.635611	0.392973	1.36101e-06	Mms22l	protein coding gene	chr4	NO	0.983993
MGI:1098550	128.925	0.179991	0.283551	0.634774	0.393597	2.255e-06	Ficd	protein coding gene	chr5	NO	0.983993
MGI:109337	54.5967	-0.225328	0.3545	-0.635624	0.392964	-1.80745e-06	Brca2	protein coding gene	chr5	NO	0.983993
MGI:1338031	448.171	0.107773	0.1697	0.635081	0.393368	3.88685e-06	Spint2	protein coding gene	chr7	NO	0.983993
MGI:102768	54.206	0.197012	0.310379	0.634746	0.393618	2.12244e-06	Mfge8	protein coding gene	chr7	NO	0.983993
MGI:1927339	174.408	0.148405	0.233891	0.634503	0.393799	2.78934e-06	Mpp5	protein coding gene	chr12	NO	0.98404
MGI:97244	135.586	-0.159083	0.250719	-0.634506	0.393797	-2.57578e-06	Mx2	polymorphic pseudogene	chr16	NO	0.98404
MGI:1913542	156.987	-0.130504	0.205749	-0.634287	0.39396	-3.19543e-06	Mrps21	protein coding gene	chr3	NO	0.984268
MGI:105082	1087.32	0.113564	0.179085	0.634135	0.394073	3.65089e-06	Ssr1	protein coding gene	chr13	NO	0.984376
MGI:1353573	2717.06	0.109084	0.172065	0.633968	0.394198	3.79643e-06	Aass	protein coding gene	chr6	NO	0.984512
MGI:3645603	25.7607	0.283518	0.44728	0.63387	0.394271	1.44088e-06	Mup-ps16	pseudogene	chr4	NO	0.984519
MGI:1917336	8.32062	0.447447	0.706014	0.633765	0.394349	9.22515e-07	Cysltr2	protein coding gene	chr14	NO	0.98454
MGI:1916370	19.7973	-0.321421	0.507242	-0.633663	0.394425	-1.25677e-06	1810021B22Rik	lncRNA gene	chr15	NO	0.984554
MGI:1917587	509.589	0.10838	0.171114	0.633376	0.394639	4.19841e-06	Iyd	protein coding gene	chr10	NO	0.984914
MGI:2443884	154.415	-0.132792	0.209707	-0.633228	0.39475	-3.12532e-06	Strip1	protein coding gene	chr3	NO	0.985015
MGI:1914132	984.477	-0.0879195	0.138931	-0.632828	0.395049	-4.72457e-06	Bzw1	protein coding gene	chr1	NO	0.985028
MGI:1346834	771.261	0.089053	0.140842	0.632291	0.39545	4.68234e-06	Nr5a2	protein coding gene	chr1	NO	0.985028
MGI:2429497	45.5307	0.237202	0.375655	0.631436	0.396089	1.69599e-06	Fmo4	protein coding gene	chr1	NO	0.985028
MGI:1202907	100.614	-0.156998	0.248483	-0.631823	0.3958	-2.62032e-06	Csrp2	protein coding gene	chr10	NO	0.985028
MGI:1913819	12.6221	0.403148	0.636986	0.632899	0.394996	9.6797e-07	Gdpd1	protein coding gene	chr11	NO	0.985028
MGI:1919399	33.7572	0.231748	0.366281	0.632706	0.39514	1.80192e-06	Strada	protein coding gene	chr11	NO	0.985028
MGI:1919045	459.98	-0.1219	0.193045	-0.631457	0.396073	-3.3518e-06	Pitpnc1	protein coding gene	chr11	NO	0.985028
MGI:2146110	339.475	0.108915	0.172117	0.632796	0.395072	3.82565e-06	Washc5	protein coding gene	chr15	NO	0.985028
MGI:1276549	19.3249	0.304771	0.482043	0.63225	0.395481	1.36074e-06	Snn	protein coding gene	chr16	NO	0.985028
MGI:103016	649.829	0.090943	0.144015	0.631484	0.396053	4.57306e-06	Ppp1ca	protein coding gene	chr19	NO	0.985028
MGI:108174	53.5491	-0.203428	0.321979	-0.631806	0.395813	-2.00728e-06	Prkg1	protein coding gene	chr19	NO	0.985028
MGI:1915098	113.537	-0.144797	0.229313	-0.631437	0.396088	-2.8511e-06	Ddx55	protein coding gene	chr5	NO	0.985028
MGI:1343458	92.3656	0.177612	0.281	0.63207	0.395615	2.30468e-06	Trip6	protein coding gene	chr5	NO	0.985028
MGI:2685921	13.3882	0.396366	0.626875	0.632288	0.395452	9.89275e-07	Apold1	protein coding gene	chr6	NO	0.985028
MGI:1858943	1193.42	-0.089939	0.142383	-0.63167	0.395914	-4.59468e-06	Arl6ip1	protein coding gene	chr7	NO	0.985028
MGI:2385906	286.189	-0.109765	0.173808	-0.63153	0.396019	-3.76788e-06	Spg7	protein coding gene	chr8	NO	0.985028
MGI:2143311	43.2465	0.25447	0.402917	0.631569	0.39599	1.55598e-06	Bbs4	protein coding gene	chr9	NO	0.985028
MGI:5622283	8.476	0.52257	0.826026	0.632631	0.395196	6.73055e-07	Gm39398	lncRNA gene	chr9	NO	0.985028
MGI:1859616	360.293	0.106766	0.168672	0.632983	0.394933	3.46632e-06	Gripap1	protein coding gene	chrX	NO	0.985028
MGI:1859650	38.7717	-0.226889	0.359483	-0.631152	0.396301	-1.80808e-06	Ramp2	protein coding gene	chr11	NO	0.985377
MGI:104978	2657.79	0.238349	0.377753	0.630967	0.39644	1.65655e-06	Cyp7b1	protein coding gene	chr3	NO	0.985377
MGI:5595738	62.8057	0.242615	0.384513	0.630967	0.39644	1.61475e-06	Gm36579	lncRNA gene	chr5	NO	0.985377
MGI:107357	93.9302	-0.156793	0.249957	-0.62728	0.399206	-2.5896e-06	Inpp5d	protein coding gene	chr1	NO	0.985476
MGI:2137698	137.829	-0.135888	0.215933	-0.629304	0.397686	-3.01484e-06	Ugt1a6a	protein coding gene	chr1	NO	0.985476
MGI:1918362	49.6959	0.215775	0.343983	0.627283	0.399203	1.86617e-06	Zranb3	protein coding gene	chr1	NO	0.985476
MGI:1915101	115.877	-0.143001	0.22847	-0.625908	0.400237	-2.83789e-06	Mtres1	protein coding gene	chr10	NO	0.985476
MGI:103034	687.045	-0.102911	0.163605	-0.629018	0.397901	-3.96705e-06	Stat6	protein coding gene	chr10	NO	0.985476
MGI:2443316	211.334	-0.135504	0.216476	-0.625956	0.400202	-2.96391e-06	Zbtb39	protein coding gene	chr10	NO	0.985476
MGI:2144224	87.0385	0.167722	0.268253	0.625238	0.400742	2.40865e-06	Wdr92	protein coding gene	chr11	NO	0.985476
MGI:1929749	70.6984	0.17784	0.284129	0.625912	0.400235	2.28032e-06	Asb3	protein coding gene	chr11	NO	0.985476
MGI:1930780	194.234	0.120507	0.192641	0.625552	0.400506	3.38393e-06	Myh10	protein coding gene	chr11	NO	0.985476
MGI:2151840	33.1069	-0.251146	0.400532	-0.627032	0.399392	-1.59134e-06	Tlcd3a	protein coding gene	chr11	NO	0.985476
MGI:1915572	199.897	-0.132063	0.21003	-0.628783	0.398077	-3.0791e-06	Tlcd1	protein coding gene	chr11	NO	0.985476
MGI:2652816	148.998	0.135826	0.216272	0.628032	0.39864	3.01692e-06	Dhrs11	protein coding gene	chr11	NO	0.985476
MGI:1333801	314.254	0.120203	0.19068	0.630391	0.396871	3.42381e-06	Mrpl10	protein coding gene	chr11	NO	0.985476
MGI:1915356	20.3969	0.313439	0.49784	0.629599	0.397465	1.27735e-06	Nt5c3b	protein coding gene	chr11	NO	0.985476
MGI:2149481	60.4357	-0.180028	0.287795	-0.625541	0.400514	-2.25304e-06	Cygb	protein coding gene	chr11	NO	0.985476
MGI:1917377	15.653	-0.355673	0.569055	-0.625024	0.400904	-1.11142e-06	Dpf3	protein coding gene	chr12	NO	0.985476
MGI:2385708	241.832	0.145369	0.230549	0.630536	0.396762	2.79314e-06	Rin3	protein coding gene	chr12	NO	0.985476
MGI:4360027	83.9083	0.195214	0.312285	0.625113	0.400836	2.02082e-06	Scarna13	snoRNA gene	chr12	NO	0.985476
MGI:2444911	22.078	0.28663	0.457406	0.626643	0.399685	1.416e-06	Slc25a29	protein coding gene	chr12	NO	0.985476
MGI:2136459	1228.73	0.0939765	0.15007	0.626217	0.400005	4.335e-06	Cdc42bpb	protein coding gene	chr12	NO	0.985476
MGI:1920352	1218.02	-0.105018	0.167445	-0.627179	0.399281	-3.8462e-06	Slc22a23	protein coding gene	chr13	NO	0.985476
MGI:1922981	257.864	-0.116617	0.185376	-0.629086	0.397849	-3.50745e-06	Idnk	protein coding gene	chr13	NO	0.985476
MGI:2443069	119.682	-0.139238	0.222378	-0.626134	0.400068	-2.91583e-06	Ppwd1	protein coding gene	chr13	NO	0.985476
MGI:1098273	1270.72	-0.100249	0.159815	-0.627283	0.399203	-4.04288e-06	Amacr	protein coding gene	chr15	NO	0.985476
MGI:2146285	78.7058	0.165878	0.264875	0.62625	0.39998	2.45839e-06	Nol12	protein coding gene	chr15	NO	0.985476
MGI:1914290	2732.51	0.0817181	0.129769	0.629719	0.397375	5.05645e-06	Ddx17	protein coding gene	chr15	NO	0.985476
MGI:5593394	11.3368	-0.388491	0.619806	-0.626794	0.399571	-1.02852e-06	Gm34235	lncRNA gene	chr19	NO	0.985476
MGI:1914015	174.893	0.131628	0.209806	0.627379	0.399131	3.10314e-06	4933411K16Rik	protein coding gene	chr19	NO	0.985476
MGI:1926082	532.44	0.110151	0.175158	0.628869	0.398013	3.71681e-06	Cacul1	protein coding gene	chr19	NO	0.985476
MGI:1298206	75.2702	-0.182416	0.29103	-0.626796	0.399569	-2.20364e-06	Pip4k2a	protein coding gene	chr2	NO	0.985476
MGI:1916720	539.261	0.0952156	0.152315	0.625123	0.400829	1.10793e-05	Tmem127	protein coding gene	chr2	NO	0.985476
MGI:1891917	714.529	-0.0930492	0.147544	-0.630652	0.396676	-4.42935e-06	Ywhab	protein coding gene	chr2	NO	0.985476
MGI:5826412	22.434	-0.304342	0.482964	-0.630154	0.397049	-1.31617e-06	Gm46775	lncRNA gene	chr2	NO	0.985476
MGI:5610817	94.3587	-0.162213	0.259503	-0.62509	0.400854	-2.47652e-06	Gm37589	unclassified gene	chr3	NO	0.985476
MGI:5611201	9.67656	-0.45726	0.725402	-0.630354	0.396899	-8.19131e-07	Gm37973	unclassified gene	chr3	NO	0.985476
MGI:1929538	290.263	0.11419	0.182463	0.625823	0.400302	3.5632e-06	Dap3	protein coding gene	chr3	NO	0.985476
MGI:1346877	494.582	-0.0989655	0.157013	-0.630299	0.39694	-4.16086e-06	Map3k7	protein coding gene	chr4	NO	0.985476
MGI:1913651	41.9749	0.219293	0.349951	0.626637	0.399689	1.851e-06	Nudt2	protein coding gene	chr4	NO	0.985476
MGI:1344413	75.7829	-0.164125	0.262318	-0.62567	0.400416	-2.47123e-06	Tex10	protein coding gene	chr4	NO	0.985476
MGI:97234	89.7981	-0.174313	0.276635	-0.63012	0.397075	-2.33299e-06	Mup2	protein coding gene	chr4	NO	0.985476
MGI:3702644	23.3513	-0.300328	0.476663	-0.630062	0.397117	-1.33046e-06	Gm12992	lncRNA gene	chr4	NO	0.985476
MGI:1913714	119.914	-0.150239	0.238666	-0.629496	0.397542	-2.71653e-06	Taf12	protein coding gene	chr4	NO	0.985476
MGI:1914075	46.5222	-0.271522	0.434057	-0.625545	0.400511	-1.35372e-06	Rnf186	protein coding gene	chr4	NO	0.985476
MGI:1922022	235.189	0.11839	0.189159	0.62588	0.400259	3.4405e-06	Atp13a2	protein coding gene	chr4	NO	0.985476
MGI:2448530	2874.87	-0.0860529	0.137237	-0.627036	0.399389	-4.7288e-06	Vps13d	protein coding gene	chr4	NO	0.985476
MGI:1354744	25.5818	-0.296737	0.47364	-0.626503	0.39979	-1.30676e-06	Fbxo44	protein coding gene	chr4	NO	0.985476
MGI:1916198	18.3953	0.308196	0.489743	0.629302	0.397687	1.33876e-06	Fam216a	protein coding gene	chr5	NO	0.985476
MGI:104757	510.769	0.115633	0.185006	0.625022	0.400905	3.48709e-06	Ephb4	protein coding gene	chr5	NO	0.985476
MGI:1916713	29.45	0.297487	0.474141	0.627422	0.399099	1.3054e-06	1700028E10Rik	lncRNA gene	chr5	NO	0.985476
MGI:1920902	81.7842	-0.167913	0.268112	-0.626281	0.399957	-2.40664e-06	2210408F21Rik	lncRNA gene	chr6	NO	0.985476
MGI:107184	664.022	-0.0960623	0.153605	-0.625386	0.400631	-4.21333e-06	Cct7	protein coding gene	chr6	NO	0.985476
MGI:5690657	7.67194	-0.488739	0.781467	-0.625412	0.400611	-7.79768e-07	Gm44265	lncRNA gene	chr6	NO	0.985476
MGI:1914496	427.037	0.125168	0.199736	0.626666	0.399667	3.22461e-06	Resf1	protein coding gene	chr6	NO	0.985476
MGI:2142346	339.457	-0.10498	0.166781	-0.629448	0.397578	-3.91391e-06	Strn4	protein coding gene	chr7	NO	0.985476
MGI:102897	1324.28	-0.100109	0.160063	-0.625436	0.400593	-4.02402e-06	Pcsk6	protein coding gene	chr7	NO	0.985476
MGI:3642596	8.55925	-0.436462	0.693155	-0.629675	0.397408	-9.32863e-07	Gm10605	lncRNA gene	chr7	NO	0.985476
MGI:1920257	1851.59	0.103568	0.165475	0.625885	0.400255	3.90859e-06	Rnf169	protein coding gene	chr7	NO	0.985476
MGI:5610580	30.6633	-0.247874	0.395149	-0.627293	0.399195	-1.63195e-06	Gm37352	unclassified gene	chr8	NO	0.985476
MGI:5791130	29.6337	0.252646	0.40201	0.628458	0.398321	1.61509e-06	Gm45294	unclassified gene	chr8	NO	0.985476
MGI:2384575	77.0098	0.163629	0.261714	0.625221	0.400755	2.48946e-06	Plppr2	protein coding gene	chr9	NO	0.985476
MGI:95408	12.8692	0.390742	0.621269	0.628941	0.397958	1.00264e-06	Epor	protein coding gene	chr9	NO	0.985476
MGI:1347060	476.407	0.0989202	0.157748	0.627079	0.399356	4.13936e-06	Psma4	protein coding gene	chr9	NO	0.985476
MGI:105943	1065.54	-0.0894353	0.142687	-0.626795	0.39957	-4.55079e-06	Rpl10	protein coding gene	chrX	NO	0.985476
MGI:1349415	334.734	0.101716	0.16411	0.619802	0.40485	3.95167e-06	Cops5	protein coding gene	chr1	NO	0.985477
MGI:2681832	438.49	0.101942	0.164042	0.621438	0.403611	3.94239e-06	Cspp1	protein coding gene	chr1	NO	0.985477
MGI:5610513	15.1268	0.383229	0.614703	0.623438	0.402099	9.66505e-07	Gm37285	unclassified gene	chr1	NO	0.985477
MGI:1926375	152.85	-0.138351	0.221718	-0.623996	0.401679	-2.89911e-06	Rassf5	protein coding gene	chr1	NO	0.985477
MGI:98279	12.4675	0.408967	0.658983	0.620604	0.404242	9.15864e-07	Sell	protein coding gene	chr1	NO	0.985477
MGI:88108	488.279	-0.099315	0.159181	-0.623912	0.401742	-4.06098e-06	Atp1b1	protein coding gene	chr1	NO	0.985477
MGI:88264	316.013	0.120699	0.194088	0.621876	0.40328	3.31228e-06	Capn2	protein coding gene	chr1	NO	0.985477
MGI:3610311	313.412	0.123629	0.199006	0.621231	0.403767	3.22382e-06	Rnf217	protein coding gene	chr10	NO	0.985477
MGI:1914750	479.989	-0.104223	0.167195	-0.62336	0.402158	-3.84927e-06	Ccar1	protein coding gene	chr10	NO	0.985477
MGI:6098457	13.3939	-0.370934	0.598466	-0.619808	0.404846	-1.03024e-06	Gm48768	lncRNA gene	chr10	NO	0.985477
MGI:1921453	298.959	-0.109644	0.176331	-0.62181	0.403329	-3.64977e-06	Eif4enif1	protein coding gene	chr11	NO	0.985477
MGI:99675	19.9828	0.298495	0.480461	0.621268	0.40374	1.32951e-06	Adcy3	protein coding gene	chr12	NO	0.985477
MGI:1859328	311.981	0.10509	0.168189	0.624831	0.401049	3.87263e-06	Cpsf3	protein coding gene	chr12	NO	0.985477
MGI:5590126	32.5711	-0.266759	0.430292	-0.619948	0.404739	-1.45773e-06	Gm30967	lncRNA gene	chr13	NO	0.985477
MGI:1298229	34.7181	-0.245802	0.395615	-0.621316	0.403704	-1.5942e-06	Nid2	protein coding gene	chr14	NO	0.985477
MGI:2652872	46.961	0.202231	0.324741	0.622745	0.402623	1.99465e-06	Nynrin	protein coding gene	chr14	NO	0.985477
MGI:97523	10.6877	0.394302	0.632579	0.623325	0.402185	1.01229e-06	Pde1b	protein coding gene	chr15	NO	0.985477
MGI:1098592	82.593	-0.163818	0.264168	-0.620126	0.404604	-2.42701e-06	Alg3	protein coding gene	chr16	NO	0.985477
MGI:1914617	207.555	-0.135698	0.218655	-0.620604	0.404243	-2.90545e-06	Paxbp1	protein coding gene	chr16	NO	0.985477
MGI:6118322	27.5052	0.256759	0.411588	0.623826	0.401807	1.57247e-06	Gm48978	unclassified gene	chr16	NO	0.985477
MGI:1346875	377.628	-0.10414	0.168001	-0.619875	0.404794	-3.82086e-06	Map3k4	protein coding gene	chr17	NO	0.985477
MGI:2442638	225.025	-0.123139	0.198052	-0.621752	0.403373	-3.24186e-06	Flywch1	protein coding gene	chr17	NO	0.985477
MGI:1913955	11.4007	-0.420075	0.676165	-0.621262	0.403744	-9.03274e-07	Dnase1l2	protein coding gene	chr17	NO	0.985477
MGI:1913780	303.248	0.104861	0.168571	0.622062	0.403139	3.8462e-06	Ubxn6	protein coding gene	chr17	NO	0.985477
MGI:1913898	42.3658	0.22886	0.368965	0.620275	0.404491	1.71231e-06	Tpgs2	protein coding gene	chr18	NO	0.985477
MGI:1923578	128.521	-0.149607	0.240615	-0.621769	0.403361	-2.65722e-06	Ints5	protein coding gene	chr19	NO	0.985477
MGI:1915229	442.246	-0.0977651	0.157043	-0.622537	0.40278	-4.10957e-06	Atad1	protein coding gene	chr19	NO	0.985477
MGI:5611485	45.201	0.219688	0.353168	0.622051	0.403148	1.80403e-06	Gm38257	unclassified gene	chr2	NO	0.985477
MGI:107363	42.0865	-0.207939	0.333969	-0.622631	0.402709	-1.93083e-06	Stxbp1	protein coding gene	chr2	NO	0.985477
MGI:5611605	34.5956	-0.26705	0.429702	-0.621476	0.403582	-1.4324e-06	Gm38377	unclassified gene	chr2	NO	0.985477
MGI:1915677	93.2244	-0.182924	0.294602	-0.620919	0.404004	-2.12993e-06	Slc39a13	protein coding gene	chr2	NO	0.985477
MGI:1926001	16.4336	0.32894	0.526874	0.624324	0.401431	1.23118e-06	Zc3h6	protein coding gene	chr2	NO	0.985477
MGI:98342	300.668	-0.104963	0.168441	-0.623145	0.402321	-3.8382e-06	Snrpb	protein coding gene	chr2	NO	0.985477
MGI:1921700	228.513	0.114623	0.183845	0.623475	0.402071	3.53241e-06	Pank2	protein coding gene	chr2	NO	0.985477
MGI:1918054	391.937	-0.100749	0.162274	-0.620857	0.404051	-3.9682e-06	Pgrmc2	protein coding gene	chr3	NO	0.985477
MGI:1923892	9.46645	0.438741	0.706731	0.620804	0.404091	8.7659e-07	1700113A16Rik	lncRNA gene	chr3	NO	0.985477
MGI:2442912	501.661	0.100355	0.160989	0.623368	0.402152	4.26229e-06	Zcchc7	protein coding gene	chr4	NO	0.985477
MGI:1919725	468.232	0.106336	0.170644	0.623145	0.402321	3.7913e-06	Ssbp3	protein coding gene	chr4	NO	0.985477
MGI:107899	187.276	-0.189602	0.305946	-0.619724	0.404909	-1.96148e-06	Cd36	protein coding gene	chr5	NO	0.985477
MGI:104637	187.307	0.12649	0.203175	0.622566	0.402758	3.18268e-06	Tgfbr3	protein coding gene	chr5	NO	0.985477
MGI:5625036	8.90721	-0.462571	0.741789	-0.623588	0.401986	-8.09664e-07	Gm42151	lncRNA gene	chr5	NO	0.985477
MGI:5663981	12.0519	0.375291	0.602686	0.622698	0.402658	1.05983e-06	Gm43844	unclassified gene	chr6	NO	0.985477
MGI:5753627	19.2034	0.307144	0.494037	0.621703	0.40341	1.29348e-06	Gm45051	lncRNA gene	chr6	NO	0.985477
MGI:107399	181.821	-0.127672	0.204718	-0.62365	0.401939	-3.14888e-06	Il17ra	protein coding gene	chr6	NO	0.985477
MGI:1860764	34.6449	-0.232333	0.373799	-0.621546	0.40353	-1.70864e-06	Pde3a	protein coding gene	chr6	NO	0.985477
MGI:99175	10.2964	-0.433669	0.698326	-0.621013	0.403933	-8.64635e-07	Zfp28	protein coding gene	chr7	NO	0.985477
MGI:5592930	9.81797	0.468443	0.753932	0.621333	0.40369	7.60642e-07	Gm33771	lncRNA gene	chr7	NO	0.985477
MGI:1351664	111.864	0.145811	0.233933	0.623304	0.4022	2.77046e-06	Ptdss2	protein coding gene	chr7	NO	0.985477
MGI:2142689	9.34311	-0.415653	0.667881	-0.622346	0.402924	-9.54867e-07	E330037G11Rik	lncRNA gene	chr8	NO	0.985477
MGI:97740	140.236	-0.139028	0.222937	-0.623618	0.401963	-2.88853e-06	Polb	protein coding gene	chr8	NO	0.985477
MGI:103267	169.39	-0.137071	0.219422	-0.624694	0.401152	-2.92727e-06	Eif4ebp1	protein coding gene	chr8	NO	0.985477
MGI:2444491	254.46	-0.115214	0.185851	-0.619926	0.404756	-3.44683e-06	Heatr3	protein coding gene	chr8	NO	0.985477
MGI:1919389	41.7513	0.221482	0.356718	0.620889	0.404027	1.79678e-06	2610044O15Rik8	protein coding gene	chr8	NO	0.985477
MGI:1918234	1490.79	-0.0943035	0.152163	-0.619752	0.404888	-4.20394e-06	4931406C07Rik	protein coding gene	chr9	NO	0.985477
MGI:1316743	992.558	0.105575	0.170198	0.620307	0.404467	3.7661e-06	St3gal4	protein coding gene	chr9	NO	0.985477
MGI:2442982	79.2919	0.185711	0.297554	0.624123	0.401582	2.14716e-06	Rab8b	protein coding gene	chr9	NO	0.985477
MGI:2444259	7.38139	-0.546418	0.881178	-0.620099	0.404625	-6.28108e-07	Col6a6	protein coding gene	chr9	NO	0.985477
MGI:1918830	57.0737	0.198779	0.321912	0.617493	0.406602	2.34376e-06	Mtrf1l	protein coding gene	chr10	NO	0.985515
MGI:1923801	451.728	-0.105731	0.170748	-0.619221	0.40529	-3.74506e-06	Ccdc6	protein coding gene	chr10	NO	0.985515
MGI:2143698	161.414	0.128535	0.207599	0.619149	0.405345	3.10446e-06	Vezt	protein coding gene	chr10	NO	0.985515
MGI:1916812	590.689	-0.0977007	0.157802	-0.619135	0.405355	-4.06136e-06	Cdk13	protein coding gene	chr13	NO	0.985515
MGI:1919364	76.0699	0.164105	0.265023	0.619212	0.405297	2.43529e-06	Zbed3	protein coding gene	chr13	NO	0.985515
MGI:1919241	64.377	-0.179023	0.289981	-0.617359	0.406704	-2.19384e-06	Ercc8	protein coding gene	chr13	NO	0.985515
MGI:1913520	400.253	0.153529	0.248473	0.617893	0.406299	2.49032e-06	Retreg1	protein coding gene	chr15	NO	0.985515
MGI:2155865	40.9571	0.227439	0.368211	0.617687	0.406455	1.72031e-06	Rrm2b	protein coding gene	chr15	NO	0.985515
MGI:2442720	73.1651	0.173975	0.28134	0.618378	0.40593	2.27716e-06	Tor4a	protein coding gene	chr2	NO	0.985515
MGI:3704209	30.1221	-0.268174	0.433422	-0.618737	0.405658	-1.43119e-06	Gm10762	lncRNA gene	chr2	NO	0.985515
MGI:107422	323.093	-0.121954	0.197338	-0.617997	0.40622	-3.21189e-06	Hspa4l	protein coding gene	chr3	NO	0.985515
MGI:1933547	15.8463	0.327124	0.528222	0.619292	0.405236	1.21831e-06	Tas1r3	protein coding gene	chr4	NO	0.985515
MGI:3704259	9.01675	-0.468505	0.757846	-0.618205	0.406061	-7.66337e-07	Rps16-ps2	pseudogene	chr5	NO	0.985515
MGI:1341822	1084.21	-0.0841719	0.136026	-0.618791	0.405617	-4.72183e-06	Eif4h	protein coding gene	chr5	NO	0.985515
MGI:1913846	101.3	-0.147157	0.238137	-0.61795	0.406255	-2.69177e-06	Gtf3a	protein coding gene	chr5	NO	0.985515
MGI:1891198	25.5099	-0.262684	0.425079	-0.617966	0.406243	-1.49651e-06	Zfp108	protein coding gene	chr7	NO	0.985515
MGI:2442512	31.8324	0.242129	0.391648	0.61823	0.406043	1.63212e-06	Lrfn3	protein coding gene	chr7	NO	0.985515
MGI:1098239	8.3809	0.45259	0.731865	0.618407	0.405908	8.45059e-07	Kif7	protein coding gene	chr7	NO	0.985515
MGI:1919683	8.66866	-0.434344	0.701197	-0.619432	0.40513	-9.02702e-07	Rab38	protein coding gene	chr7	NO	0.985515
MGI:1914862	220.302	-0.12408	0.200603	-0.618534	0.405812	-3.17953e-06	Mettl9	protein coding gene	chr7	NO	0.985515
MGI:3583954	71.7715	-0.166824	0.269853	-0.618204	0.406062	-2.37063e-06	Zfp961	protein coding gene	chr8	NO	0.985515
MGI:109482	134.3	0.134699	0.218208	0.617298	0.406751	2.94477e-06	Cacna1a	protein coding gene	chr8	NO	0.985515
MGI:1915968	82.0123	-0.174196	0.282125	-0.617444	0.406639	-2.24226e-06	Rnf166	protein coding gene	chr8	NO	0.985515
MGI:3026959	187.597	-0.118485	0.191923	-0.617355	0.406707	-3.33654e-06	Zc3h12c	protein coding gene	chr9	NO	0.985515
MGI:1891691	188.546	-0.119412	0.193043	-0.618575	0.40578	-3.3209e-06	Arpp19	protein coding gene	chr9	NO	0.985515
MGI:96916	1312.1	0.114309	0.185176	0.617299	0.40675	3.42102e-06	Maob	protein coding gene	chrX	NO	0.985515
MGI:107236	247.197	-0.115836	0.187748	-0.616978	0.406994	-3.39549e-06	Lsg1	protein coding gene	chr16	NO	0.985594
MGI:3781909	11.045	-0.388004	0.628747	-0.617107	0.406895	-9.9604e-07	Gm3734	lncRNA gene	chr18	NO	0.985594
MGI:5753126	13.6592	0.388159	0.62912	0.616988	0.406986	9.45645e-07	Gm44550	unclassified gene	chr7	NO	0.985594
MGI:2667252	254.008	0.121655	0.197463	0.616089	0.40767	3.23293e-06	Ehbp1	protein coding gene	chr11	NO	0.985712
MGI:3646032	50.6695	0.202377	0.328343	0.616358	0.407465	1.93548e-06	H2af-ps2	pseudogene	chr13	NO	0.985712
MGI:2449975	3917.47	0.0793524	0.128821	0.61599	0.407745	4.98126e-06	Iqgap2	protein coding gene	chr13	NO	0.985712
MGI:2146854	464.767	0.108595	0.176284	0.61602	0.407723	3.62045e-06	Fam234a	protein coding gene	chr17	NO	0.985712
MGI:6275239	66.3679	0.241105	0.390903	0.61679	0.407137	1.52169e-06	Gm49970	lncRNA gene	chr18	NO	0.985712
MGI:106253	301.587	-0.108174	0.17556	-0.616163	0.407614	-3.63291e-06	Pum3	protein coding gene	chr19	NO	0.985712
MGI:106209	15.1447	-0.326713	0.530145	-0.616272	0.407531	-1.19412e-06	Hells	protein coding gene	chr19	NO	0.985712
MGI:5662801	28.9001	-0.263713	0.427651	-0.616656	0.407239	-1.45696e-06	Gm42664	lncRNA gene	chr3	NO	0.985712
MGI:5663502	8.08267	0.446242	0.724308	0.616094	0.407666	8.69529e-07	Gm43365	unclassified gene	chr5	NO	0.985712
MGI:1918829	107.076	0.144085	0.233708	0.616516	0.407345	2.74965e-06	Tcta	protein coding gene	chr9	NO	0.985712
MGI:1916303	538.355	-0.106602	0.17325	-0.615305	0.408267	-3.65795e-06	1810013L24Rik	protein coding gene	chr16	NO	0.985796
MGI:97243	9.30418	-0.410623	0.667309	-0.615341	0.408239	-9.40477e-07	Mx1	polymorphic pseudogene	chr16	NO	0.985796
MGI:1918639	406.627	0.10287	0.16712	0.615545	0.408084	3.83163e-06	Chd6	protein coding gene	chr2	NO	0.985796
MGI:1913506	559.5	0.104021	0.168967	0.615625	0.408023	3.77974e-06	Ssr2	protein coding gene	chr3	NO	0.985796
MGI:1194508	817.898	0.0917203	0.148988	0.615621	0.408027	4.30051e-06	Ddost	protein coding gene	chr4	NO	0.985796
MGI:1927119	1207.27	-0.0836924	0.13592	-0.615748	0.40793	-4.69933e-06	Ccnl2	protein coding gene	chr4	NO	0.985796
MGI:1096380	262.059	-0.156988	0.25514	-0.615299	0.408272	-2.3994e-06	Psmb10	protein coding gene	chr8	NO	0.985796
MGI:5611608	57.25	0.187977	0.32544	0.577608	0.437581	-6.94863e-06	Gm38380	unclassified gene	chr1	NO	0.985943
MGI:6365325	59.9575	0.441297	0.745128	0.592243	0.42606	6.65682e-07	Gm51616	lncRNA gene	chr1	NO	0.985943
MGI:1915068	161.945	-0.113707	0.203286	-0.559344	0.452209	-2.83287e-06	Tmem70	protein coding gene	chr1	NO	0.985943
MGI:1341909	8.90714	0.404957	0.723456	0.559754	0.451877	7.75263e-07	Ly96	protein coding gene	chr1	NO	0.985943
MGI:104848	133.23	-0.133625	0.226054	-0.59112	0.426937	-2.69606e-06	Inpp1	protein coding gene	chr1	NO	0.985943
MGI:108570	296.878	-0.146421	0.250879	-0.583631	0.432818	-2.32555e-06	Fzd7	protein coding gene	chr1	NO	0.985943
MGI:106913	32.8419	-0.239875	0.413118	-0.580646	0.435175	-1.41182e-06	Abi2	protein coding gene	chr1	NO	0.985943
MGI:1924550	1619.32	0.0788408	0.143017	0.55127	0.458762	4.01068e-06	Raph1	protein coding gene	chr1	NO	0.985943
MGI:2443627	50.0383	0.178355	0.323238	0.551777	0.458349	1.76928e-06	Plekhm3	protein coding gene	chr1	NO	0.985943
MGI:1859183	163.957	0.133024	0.223583	0.594965	0.423936	2.75019e-06	Smarcal1	protein coding gene	chr1	NO	0.985943
MGI:1890215	117.972	-0.142952	0.244824	-0.583896	0.432609	-2.44917e-06	Rnf25	protein coding gene	chr1	NO	0.985943
MGI:1916330	252.063	0.121839	0.207209	0.588001	0.429381	2.9305e-06	Gmppa	protein coding gene	chr1	NO	0.985943
MGI:1891304	8.92338	0.381485	0.692862	0.550592	0.459315	8.15982e-07	Ap1s3	protein coding gene	chr1	NO	0.985943
MGI:5610286	73.0277	-0.169631	0.300693	-0.564134	0.448346	-1.90753e-06	Gm37058	unclassified gene	chr1	NO	0.985943
MGI:5610966	67.4487	0.1745	0.303349	0.575244	0.439459	1.94879e-06	Gm37738	unclassified gene	chr1	NO	0.985943
MGI:1920042	644.584	0.0932454	0.160813	0.579837	0.435815	3.74648e-06	2810459M11Rik	protein coding gene	chr1	NO	0.985943
MGI:3707463	159.955	-0.159637	0.278413	-0.573381	0.440942	-2.04543e-06	Gm15374	pseudogene	chr1	NO	0.985943
MGI:3707460	83.7507	-0.170536	0.2834	-0.601749	0.418671	-2.16384e-06	Gm15376	pseudogene	chr1	NO	0.985943
MGI:1922646	504.314	0.0938465	0.164598	0.570156	0.443517	3.5998e-06	Spp2	protein coding gene	chr1	NO	0.985943
MGI:1914165	158.653	-0.136077	0.224981	-0.60484	0.416285	-2.76324e-06	Cops9	protein coding gene	chr1	NO	0.985943
MGI:1321403	16.7875	-0.322716	0.547251	-0.589703	0.428046	-1.09168e-06	Prdx2-ps1	pseudogene	chr1	NO	0.985943
MGI:1100499	477.532	0.0859195	0.154337	0.556699	0.45435	3.76002e-06	Vps4b	protein coding gene	chr1	NO	0.985943
MGI:1917634	75.9604	0.161709	0.27116	0.596359	0.422852	2.28516e-06	Tmem185b	protein coding gene	chr1	NO	0.985943
MGI:1920353	20.0002	0.272971	0.481806	0.566557	0.446399	1.21115e-06	3110009E18Rik	protein coding gene	chr1	NO	0.985943
MGI:1914192	119.391	0.129469	0.225271	0.574722	0.439874	2.65676e-06	Ddx18	protein coding gene	chr1	NO	0.985943
MGI:1921367	527.764	-0.0867556	0.15011	-0.577949	0.437311	-3.99464e-06	Actr3	protein coding gene	chr1	NO	0.985943
MGI:1330300	14.3477	-0.313726	0.564998	-0.555269	0.45551	-9.96823e-07	Dyrk3	protein coding gene	chr1	NO	0.985943
MGI:1929612	384.207	0.136684	0.234443	0.583018	0.433301	2.51235e-06	Ikbke	protein coding gene	chr1	NO	0.985943
MGI:5580194	14.318	-0.304302	0.558597	-0.544763	0.464083	-1.00032e-06	Gm29488	lncRNA gene	chr1	NO	0.985943
MGI:1915974	100.989	0.161911	0.267003	0.606401	0.415084	2.33528e-06	Arl8a	protein coding gene	chr1	NO	0.985943
MGI:2384902	277.672	-0.110073	0.184491	-0.596631	0.42264	-3.34498e-06	Rnpep	protein coding gene	chr1	NO	0.985943
MGI:106652	49.2957	0.174737	0.315252	0.554278	0.456314	1.82928e-06	Ro60	protein coding gene	chr1	NO	0.985943
MGI:3779824	248.422	0.138755	0.248205	0.559034	0.452459	2.28064e-06	Gm8941	pseudogene	chr1	NO	0.985943
MGI:1914217	780.144	0.092387	0.171534	0.538594	0.469158	3.24879e-06	Edem3	protein coding gene	chr1	NO	0.985943
MGI:1922145	28.7948	0.249255	0.40823	0.610576	0.411879	1.54936e-06	Ccdc181	protein coding gene	chr1	NO	0.985943
MGI:5611092	37.8806	0.305655	0.547781	0.557988	0.453306	8.77395e-07	Gm37864	lncRNA gene	chr1	NO	0.985943
MGI:5611088	20.6749	-0.275153	0.46215	-0.595377	0.423616	-1.32539e-06	Gm37860	unclassified gene	chr1	NO	0.985943
MGI:1918842	100.709	-0.145002	0.245889	-0.589703	0.428046	-2.47753e-06	Pogk	protein coding gene	chr1	NO	0.985943
MGI:5611609	17.5606	-0.271114	0.503804	-0.538134	0.469537	-1.09618e-06	Gm38381	unclassified gene	chr1	NO	0.985943
MGI:108409	18.1939	0.338249	0.590612	0.572708	0.441479	9.02059e-07	Rgs4	protein coding gene	chr1	NO	0.985943
MGI:1350916	450.517	0.0963797	0.160154	0.601793	0.418638	3.91323e-06	Nit1	protein coding gene	chr1	NO	0.985943
MGI:88339	14.208	-0.34183	0.589869	-0.579502	0.43608	-9.73033e-07	Cd48	protein coding gene	chr1	NO	0.985943
MGI:2138151	2879.32	-0.074432	0.134081	-0.555125	0.455627	-4.28537e-06	Kmo	protein coding gene	chr1	NO	0.985943
MGI:2443392	22.236	0.306298	0.51602	0.593577	0.425018	1.12799e-06	B230369F24Rik	lncRNA gene	chr1	NO	0.985943
MGI:5593046	13.2595	-0.446181	0.745205	-0.598736	0.421005	-6.69916e-07	Gm33887	protein coding gene	chr1	NO	0.985943
MGI:1914580	10.0266	0.385281	0.66289	0.581214	0.434726	9.03945e-07	1700047M11Rik	lncRNA gene	chr1	NO	0.985943
MGI:1261890	123.568	-0.134641	0.238684	-0.5641	0.448374	-2.42767e-06	Fbxo28	protein coding gene	chr1	NO	0.985943
MGI:1918928	187.452	0.112118	0.199128	0.563044	0.449223	2.94245e-06	Brox	protein coding gene	chr1	NO	0.985943
MGI:109578	72.7175	-0.189858	0.336312	-0.564528	0.448029	-1.66123e-06	Taf1a	protein coding gene	chr1	NO	0.985943
MGI:2444831	1774.04	0.0804582	0.13762	0.584641	0.432022	4.42237e-06	C130074G19Rik	protein coding gene	chr1	NO	0.985943
MGI:2385115	115.814	0.126754	0.230702	0.54943	0.460263	2.47988e-06	Lyplal1	protein coding gene	chr1	NO	0.985943
MGI:1925971	11.7267	-0.341443	0.627579	-0.544063	0.464656	-8.90277e-07	D730003I15Rik	lncRNA gene	chr1	NO	0.985943
MGI:1921515	13.5516	-0.310973	0.570378	-0.545204	0.46372	-9.68906e-07	1700034H15Rik	lncRNA gene	chr1	NO	0.985943
MGI:1859211	430.988	0.0968458	0.175539	0.551706	0.458407	3.25978e-06	Irf6	protein coding gene	chr1	NO	0.985943
MGI:2441776	57.7551	-0.176305	0.296429	-0.594765	0.424092	-2.07259e-06	A130010J15Rik	protein coding gene	chr1	NO	0.985943
MGI:103562	3508.73	-0.0733469	0.135179	-0.54259	0.465867	-4.15131e-06	Hsd11b1	protein coding gene	chr1	NO	0.985943
MGI:2442787	33.8525	-0.222739	0.379154	-0.587463	0.429803	-1.60299e-06	9630010A21Rik	lncRNA gene	chr1	NO	0.985943
MGI:2676551	112.243	0.13794	0.246958	0.558555	0.452847	2.33895e-06	Plekhg1	protein coding gene	chr10	NO	0.985943
MGI:1914007	17.1519	-0.279257	0.513631	-0.543692	0.464961	-1.08807e-06	Adat2	protein coding gene	chr10	NO	0.985943
MGI:3036287	11.7895	0.356831	0.63776	0.559507	0.452077	8.72085e-07	E130307A14Rik	lncRNA gene	chr10	NO	0.985943
MGI:1337131	411.469	0.0954344	0.168536	0.566256	0.446641	3.49256e-06	Rev3l	protein coding gene	chr10	NO	0.985943
MGI:4938023	7.84857	0.44126	0.795881	0.554429	0.456192	6.72811e-07	Gm17196	lncRNA gene	chr10	NO	0.985943
MGI:1925237	610.281	-0.0957557	0.162035	-0.590958	0.427064	-3.76817e-06	Ascc3	protein coding gene	chr10	NO	0.985943
MGI:1913936	34.3305	-0.20918	0.375597	-0.556928	0.454164	-1.529e-06	Dcbld1	protein coding gene	chr10	NO	0.985943
MGI:6096616	16.3024	-0.317448	0.560334	-0.566534	0.446418	-9.99916e-07	Gm47580	unclassified gene	chr10	NO	0.985943
MGI:1195263	155.817	-0.125613	0.209139	-0.600621	0.419544	-2.9476e-06	Lims1	protein coding gene	chr10	NO	0.985943
MGI:6096677	11.8248	0.362	0.635003	0.570076	0.44358	9.21847e-07	Gm47615	unclassified gene	chr10	NO	0.985943
MGI:107810	317.327	-0.0946945	0.169726	-0.557927	0.453355	-3.40562e-06	Tfam	protein coding gene	chr10	NO	0.985943
MGI:1921642	370.762	0.0932007	0.162563	0.573322	0.440989	3.67628e-06	Specc1l	protein coding gene	chr10	NO	0.985943
MGI:1336155	484.356	0.135174	0.235949	0.572893	0.441331	2.44268e-06	Lss	protein coding gene	chr10	NO	0.985943
MGI:1339962	3481.87	0.0743797	0.130191	0.571313	0.442592	4.57361e-06	Ftcd	protein coding gene	chr10	NO	0.985943
MGI:2652132	1652.52	0.0739493	0.137083	0.539449	0.468452	4.10019e-06	Pttg1ip	protein coding gene	chr10	NO	0.985943
MGI:1343188	271.238	-0.111606	0.198532	-0.562158	0.449938	-2.9119e-06	Ube2g2	protein coding gene	chr10	NO	0.985943
MGI:2447899	1475.47	0.0794107	0.14551	0.54574	0.463282	3.90316e-06	Lrrc3	protein coding gene	chr10	NO	0.985943
MGI:96796	123.406	-0.128894	0.23684	-0.544226	0.464523	1.72389e-06	Lmnb2	protein coding gene	chr10	NO	0.985943
MGI:2147269	91.9934	0.142689	0.263054	0.542434	0.465995	2.13657e-06	Slc39a3	protein coding gene	chr10	NO	0.985943
MGI:1098703	453.723	-0.0924268	0.157686	-0.586146	0.430838	-3.85554e-06	Sgta	protein coding gene	chr10	NO	0.985943
MGI:95770	10.4226	0.355644	0.633964	0.560985	0.450883	9.16803e-07	Gna15	protein coding gene	chr10	NO	0.985943
MGI:95766	470.984	-0.107676	0.190534	-0.565129	0.447546	-3.04191e-06	Gna11	protein coding gene	chr10	NO	0.985943
MGI:1915183	160.815	0.124087	0.21662	0.572832	0.44138	2.74406e-06	Hcfc2	protein coding gene	chr10	NO	0.985943
MGI:1914532	124.452	0.132062	0.223184	0.591717	0.42647	2.8184e-06	Washc3	protein coding gene	chr10	NO	0.985943
MGI:99436	570.689	-0.09926	0.169991	-0.583912	0.432596	-3.54183e-06	Arl1	protein coding gene	chr10	NO	0.985943
MGI:5592702	50.6349	0.236917	0.417402	0.567599	0.445563	1.30825e-06	Gm33543	protein coding gene	chr10	NO	0.985943
MGI:894692	251.703	0.108875	0.186122	0.584962	0.431769	3.26967e-06	Galnt4	protein coding gene	chr10	NO	0.985943
MGI:1289302	76.827	-0.168372	0.289862	-0.58087	0.434998	-2.048e-06	Ccdc59	protein coding gene	chr10	NO	0.985943
MGI:1096880	688.395	-0.274631	0.487191	-0.563703	0.448693	-1.09024e-06	Phlda1	protein coding gene	chr10	NO	0.985943
MGI:105933	255.439	-0.097988	0.175363	-0.558773	0.45267	-3.30529e-06	Rab3ip	protein coding gene	chr10	NO	0.985943
MGI:1927224	99.8726	-0.140927	0.239983	-0.58724	0.429978	-2.53168e-06	Yeats4	protein coding gene	chr10	NO	0.985943
MGI:2443538	96.9377	-0.136613	0.247275	-0.552475	0.457781	-2.30847e-06	Msrb3	protein coding gene	chr10	NO	0.985943
MGI:1201375	575.326	-0.233853	0.409099	-0.571629	0.44234	-1.34826e-06	Rdh16	protein coding gene	chr10	NO	0.985943
MGI:1860517	6187.77	0.0716779	0.131704	0.544236	0.464515	4.30662e-06	Rdh7	protein coding gene	chr10	NO	0.985943
MGI:2684847	181.081	-0.111329	0.205055	-0.542923	0.465593	-2.73715e-06	Coq10a	protein coding gene	chr10	NO	0.985943
MGI:1914094	194.984	0.11331	0.199725	0.56733	0.445779	2.95267e-06	Ormdl2	protein coding gene	chr10	NO	0.985943
MGI:3705645	19.6932	0.258729	0.473975	0.54587	0.463175	1.19614e-06	Gm11400	pseudogene	chr11	NO	0.985943
MGI:2144114	331.059	-0.101789	0.167853	-0.606416	0.415072	-3.74311e-06	Tug1	lncRNA gene	chr11	NO	0.985943
MGI:2144164	226.694	0.111392	0.186836	0.596202	0.422974	3.34799e-06	Tbc1d10a	protein coding gene	chr11	NO	0.985943
MGI:97307	474.683	-0.0862739	0.156116	-0.552626	0.457658	-3.66777e-06	Nf2	protein coding gene	chr11	NO	0.985943
MGI:1097163	91.8074	-0.16665	0.290784	-0.573105	0.441162	-1.99149e-06	Pold2	protein coding gene	chr11	NO	0.985943
MGI:96436	74.208	0.498635	0.925044	0.539039	0.46879	4.45674e-07	Igfbp1	protein coding gene	chr11	NO	0.985943
MGI:1919379	366.479	-0.0904484	0.164608	-0.549479	0.460223	-3.45926e-06	Pex13	protein coding gene	chr11	NO	0.985943
MGI:2144474	490.851	-0.0935729	0.156259	-0.598833	0.42093	-3.97161e-06	Ppp4r3b	protein coding gene	chr11	NO	0.985943
MGI:2143994	1353.55	0.0786569	0.141118	0.557384	0.453795	4.11344e-06	Psme4	protein coding gene	chr11	NO	0.985943
MGI:1914003	375.407	0.089945	0.166522	0.540138	0.467884	3.37686e-06	Erlec1	protein coding gene	chr11	NO	0.985943
MGI:1914829	978.053	0.101102	0.17287	0.584843	0.431863	3.49501e-06	Cpeb4	protein coding gene	chr11	NO	0.985943
MGI:2149010	120.415	0.136367	0.236789	0.575904	0.438935	2.52159e-06	Dock2	protein coding gene	chr11	NO	0.985943
MGI:5595268	10.2249	0.415261	0.735135	0.564878	0.447748	7.41082e-07	Gm36109	lncRNA gene	chr11	NO	0.985943
MGI:107567	636.197	-0.237842	0.402419	-0.591031	0.427007	-1.42107e-06	Irgm1	protein coding gene	chr11	NO	0.985943
MGI:1891925	755.945	-0.0923057	0.165613	-0.557356	0.453817	-3.46509e-06	Hnrnph1	protein coding gene	chr11	NO	0.985943
MGI:1924621	2218.2	-0.085916	0.156977	-0.547316	0.461991	-3.58869e-06	Sec24a	protein coding gene	chr11	NO	0.985943
MGI:105102	12.6014	0.350376	0.578632	0.605525	0.415758	1.086e-06	Gpx3	protein coding gene	chr11	NO	0.985943
MGI:88255	695.033	0.0992153	0.174157	0.569688	0.443891	3.38347e-06	Anxa6	protein coding gene	chr11	NO	0.985943
MGI:2144404	167.397	-0.120134	0.214126	-0.561043	0.450836	-2.70205e-06	Jmjd4	protein coding gene	chr11	NO	0.985943
MGI:5621386	25.2372	0.273258	0.501839	0.544514	0.464286	1.0558e-06	Gm38501	lncRNA gene	chr11	NO	0.985943
MGI:102682	132.686	-0.139586	0.236698	-0.589721	0.428032	-2.56159e-06	Llgl1	protein coding gene	chr11	NO	0.985943
MGI:1352758	566.233	0.0925332	0.166243	0.556613	0.454419	3.47713e-06	Ulk2	protein coding gene	chr11	NO	0.985943
MGI:1202388	47.2578	0.191667	0.320069	0.598829	0.420933	1.9485e-06	Gas7	protein coding gene	chr11	NO	0.985943
MGI:2443588	17.5957	-0.290736	0.50518	-0.57551	0.439248	-1.167e-06	Pik3r5	protein coding gene	chr11	NO	0.985943
MGI:1914160	9.31473	-0.443785	0.727926	-0.609657	0.412583	-8.30024e-07	Tmem107	protein coding gene	chr11	NO	0.985943
MGI:107380	113.582	0.149318	0.250075	0.597093	0.42228	2.46585e-06	Spag7	protein coding gene	chr11	NO	0.985943
MGI:104900	298.573	0.103444	0.18725	0.552438	0.457811	3.0627e-06	Nup88	protein coding gene	chr11	NO	0.985943
MGI:2444286	1076.5	0.0776417	0.135619	0.5725	0.441645	4.40299e-06	Zzef1	protein coding gene	chr11	NO	0.985943
MGI:2179381	3211.2	0.0716636	0.125674	0.570236	0.443453	4.73592e-06	Prpf8	protein coding gene	chr11	NO	0.985943
MGI:2442746	224.595	0.104261	0.184345	0.565577	0.447186	3.19763e-06	Slc43a2	protein coding gene	chr11	NO	0.985943
MGI:1914640	63.9071	-0.172454	0.283058	-0.609253	0.412893	-2.22602e-06	Mrm3	protein coding gene	chr11	NO	0.985943
MGI:101863	54.4985	0.224723	0.383155	0.586508	0.430554	1.50831e-06	Aldoc	protein coding gene	chr11	NO	0.985943
MGI:2445193	317.606	-0.107406	0.179662	-0.597819	0.421716	-3.43631e-06	Utp6	protein coding gene	chr11	NO	0.985943
MGI:1926078	398.894	-0.0880533	0.159542	-0.551913	0.458238	-3.58659e-06	Rhot1	protein coding gene	chr11	NO	0.985943
MGI:2443377	18.3415	0.340427	0.591643	0.575393	0.439341	9.18656e-07	Unc45b	protein coding gene	chr11	NO	0.985943
MGI:104533	313.913	-0.102311	0.182055	-0.561979	0.450082	-3.18853e-06	Ccl9	protein coding gene	chr11	NO	0.985943
MGI:3051596	32.0459	-0.212184	0.389657	-0.54454	0.464265	-1.43471e-06	Znhit3	protein coding gene	chr11	NO	0.985943
MGI:98494	37.1556	-0.220669	0.363352	-0.607316	0.41438	-1.72197e-06	Tbx2	protein coding gene	chr11	NO	0.985943
MGI:3650888	13.5091	0.336713	0.558577	0.602804	0.417856	1.12251e-06	Gm11478	pseudogene	chr11	NO	0.985943
MGI:97572	310.329	-0.0976254	0.17062	-0.572182	0.441899	-3.4755e-06	Phb	protein coding gene	chr11	NO	0.985943
MGI:96184	19.9696	0.292042	0.477911	0.61108	0.411493	1.3186e-06	Hoxb3	protein coding gene	chr11	NO	0.985943
MGI:105369	242.292	0.109048	0.177909	0.612939	0.410072	3.59266e-06	Cbx1	protein coding gene	chr11	NO	0.985943
MGI:1343092	290.89	0.104245	0.175308	0.59464	0.424189	3.53283e-06	Scrn2	protein coding gene	chr11	NO	0.985943
MGI:1100846	680.91	-0.0854789	0.145244	-0.58852	0.428974	-4.20323e-06	Med1	protein coding gene	chr11	NO	0.985943
MGI:1342542	26.7646	0.267324	0.445107	0.600583	0.419573	1.37169e-06	Ikzf3	protein coding gene	chr11	NO	0.985943
MGI:1261831	23.8605	-0.27017	0.449586	-0.600931	0.419304	-1.35752e-06	Hap1	protein coding gene	chr11	NO	0.985943
MGI:1858201	38.9244	0.249147	0.421799	0.590676	0.427285	1.39031e-06	Cntnap1	protein coding gene	chr11	NO	0.985943
MGI:1917097	20.2923	-0.365233	0.60025	-0.608468	0.413495	-9.17123e-07	Wnk4	protein coding gene	chr11	NO	0.985943
MGI:1918309	15.8911	0.343671	0.578738	0.593828	0.424822	1.00589e-06	Hexim2	protein coding gene	chr11	NO	0.985943
MGI:1858204	52.0713	0.186613	0.312435	0.597285	0.422132	1.42614e-06	Map3k14	protein coding gene	chr11	NO	0.985943
MGI:104560	220.489	-0.110774	0.191711	-0.577817	0.437416	-3.12076e-06	Nsf	protein coding gene	chr11	NO	0.985943
MGI:102685	348.068	-0.0973847	0.174349	-0.558562	0.452841	-3.31283e-06	Cdc27	protein coding gene	chr11	NO	0.985943
MGI:1289171	112.993	-0.13368	0.238294	-0.560988	0.450881	-2.4274e-06	Mettl2	protein coding gene	chr11	NO	0.985943
MGI:107818	26.3416	-0.265592	0.44058	-0.602825	0.41784	-1.38939e-06	Mrc2	protein coding gene	chr11	NO	0.985943
MGI:1346874	300.703	-0.101811	0.184984	-0.550377	0.459491	-3.06964e-06	Map3k3	protein coding gene	chr11	NO	0.985943
MGI:1930134	1720.17	-0.09239	0.152435	-0.606093	0.41532	-4.09697e-06	Ern1	protein coding gene	chr11	NO	0.985943
MGI:2444008	691.309	-0.0965076	0.163239	-0.591204	0.426872	-3.73629e-06	Bptf	protein coding gene	chr11	NO	0.985943
MGI:1916229	144.803	-0.136494	0.223683	-0.610211	0.412159	-2.81637e-06	Nol11	protein coding gene	chr11	NO	0.985943
MGI:2386796	102.058	0.164015	0.272346	0.602229	0.418301	2.26735e-06	Abca9	protein coding gene	chr11	NO	0.985943
MGI:1346870	218.717	0.128884	0.22837	0.564365	0.44816	2.53427e-06	Map2k6	protein coding gene	chr11	NO	0.985943
MGI:1914921	226.461	-0.112661	0.206073	-0.546705	0.462491	-2.72556e-06	Rpl38	protein coding gene	chr11	NO	0.985943
MGI:1918929	622.146	0.0989228	0.175096	0.564963	0.447679	3.33719e-06	Atp5h	protein coding gene	chr11	NO	0.985943
MGI:1096361	75.9028	-0.156832	0.264924	-0.591989	0.426258	-2.31139e-06	Jpt1	protein coding gene	chr11	NO	0.985943
MGI:2157062	161.227	-0.151994	0.251844	-0.603523	0.417301	-2.43404e-06	Caskin2	protein coding gene	chr11	NO	0.985943
MGI:1917700	15.1369	-0.287199	0.532188	-0.539657	0.468281	-1.04559e-06	Unc13d	protein coding gene	chr11	NO	0.985943
MGI:2442473	130.463	-0.14398	0.247353	-0.582082	0.43404	-2.40433e-06	Rhbdf2	protein coding gene	chr11	NO	0.985943
MGI:1203517	14.4031	0.337726	0.567464	0.595148	0.423794	1.07563e-06	Birc5	protein coding gene	chr11	NO	0.985943
MGI:99554	497.517	-0.104102	0.17788	-0.585237	0.431553	-3.38349e-06	Lgals3bp	protein coding gene	chr11	NO	0.985943
MGI:1350341	121.084	0.138315	0.243669	0.567634	0.445536	2.41008e-06	Sgsh	protein coding gene	chr11	NO	0.985943
MGI:1921620	663.355	0.0815163	0.151396	0.538431	0.469292	3.70447e-06	Rptor	protein coding gene	chr11	NO	0.985943
MGI:104681	539.235	-0.0899747	0.15183	-0.592603	0.425779	-4.04853e-06	Hgs	protein coding gene	chr11	NO	0.985943
MGI:97464	9027.31	0.0828326	0.1374	0.602858	0.417815	4.56491e-06	P4hb	protein coding gene	chr11	NO	0.985943
MGI:2385849	349.569	-0.101535	0.179522	-0.565588	0.447177	-3.25413e-06	Sirt7	protein coding gene	chr11	NO	0.985943
MGI:3647156	31.0651	0.269716	0.479504	0.562491	0.449669	1.12837e-06	Gm6682	pseudogene	chr12	NO	0.985943
MGI:1916082	460.403	-0.105165	0.174225	-0.603618	0.417228	-3.57615e-06	Ldah	protein coding gene	chr12	NO	0.985943
MGI:5452525	7.55644	0.499573	0.84224	0.593148	0.425353	6.49733e-07	Gm22748	snoRNA gene	chr12	NO	0.985943
MGI:1914982	368.096	-0.0910099	0.165606	-0.549556	0.46016	-3.4315e-06	Iah1	protein coding gene	chr12	NO	0.985943
MGI:5591243	9.72337	-0.402975	0.698669	-0.576775	0.438243	-8.12671e-07	Gm32084	lncRNA gene	chr12	NO	0.985943
MGI:106292	87.7514	-0.164608	0.303691	-0.542027	0.46633	-1.79505e-06	Polr1f	protein coding gene	chr12	NO	0.985943
MGI:99437	140.049	0.138589	0.240603	0.576008	0.438852	1.56978e-06	Arl4a	protein coding gene	chr12	NO	0.985943
MGI:1923485	107.857	-0.140212	0.234393	-0.598192	0.421427	-2.64337e-06	Dtd2	protein coding gene	chr12	NO	0.985943
MGI:104602	333.961	-0.101664	0.172887	-0.588034	0.429355	-3.52006e-06	Prpf39	protein coding gene	chr12	NO	0.985943
MGI:2384966	459.858	-0.130197	0.230929	-0.563799	0.448616	-2.44804e-06	Mgat2	protein coding gene	chr12	NO	0.985943
MGI:2384968	403.458	-0.100412	0.169362	-0.592887	0.425557	-3.61985e-06	L2hgdh	protein coding gene	chr12	NO	0.985943
MGI:1921241	17.0345	0.294914	0.529303	0.557175	0.453964	1.07597e-06	Atl1	protein coding gene	chr12	NO	0.985943
MGI:2137706	504.536	-0.106578	0.175	-0.609017	0.413074	-3.58571e-06	Actn1	protein coding gene	chr12	NO	0.985943
MGI:1922485	131.369	0.131024	0.216514	0.605153	0.416045	2.9142e-06	Exd2	protein coding gene	chr12	NO	0.985943
MGI:5590672	8.80526	0.489424	0.799437	0.612211	0.410628	7.18993e-07	Gm31513	lncRNA gene	chr12	NO	0.985943
MGI:1916372	698.253	-0.0902628	0.147308	-0.612748	0.410218	-4.31311e-06	Ptgr2	protein coding gene	chr12	NO	0.985943
MGI:1321385	1773.9	-0.0781949	0.141718	-0.551764	0.45836	-4.02953e-06	Entpd5	protein coding gene	chr12	NO	0.985943
MGI:1915077	3467.06	0.0816213	0.14415	0.566223	0.446667	4.07957e-06	Aldh6a1	protein coding gene	chr12	NO	0.985943
MGI:1926170	1805.39	-0.0727515	0.134192	-0.542144	0.466234	-4.18684e-06	Dlst	protein coding gene	chr12	NO	0.985943
MGI:1919600	44.9575	-0.198622	0.345088	-0.575568	0.439202	-1.7092e-06	Zc2hc1c	protein coding gene	chr12	NO	0.985943
MGI:1932093	21.5304	-0.291771	0.514591	-0.566996	0.446048	-1.0735e-06	Jdp2	protein coding gene	chr12	NO	0.985943
MGI:1096389	26.4965	-0.250136	0.426654	-0.586273	0.430738	-1.40323e-06	Nrxn3	protein coding gene	chr12	NO	0.985943
MGI:1922466	32.2059	0.232614	0.399376	0.582443	0.433755	1.49554e-06	Cep128	protein coding gene	chr12	NO	0.985943
MGI:1923510	22.296	0.291272	0.473981	0.614522	0.408864	1.32041e-06	Ttc8	protein coding gene	chr12	NO	0.985943
MGI:5313129	31.8674	0.263828	0.457758	0.576347	0.438582	1.23046e-06	Gm20682	lncRNA gene	chr12	NO	0.985943
MGI:1920336	25.253	0.26055	0.427165	0.609951	0.412358	1.48387e-06	Rps6ka5	protein coding gene	chr12	NO	0.985943
MGI:1861601	249.401	0.102867	0.191018	0.538518	0.469221	2.92933e-06	Cpsf2	protein coding gene	chr12	NO	0.985943
MGI:1202886	12.9704	0.3595	0.600397	0.598771	0.420978	1.00661e-06	Meg3	lncRNA gene	chr12	NO	0.985943
MGI:5593826	192.629	0.151829	0.255017	0.595369	0.423622	2.36804e-06	Gm34667	lncRNA gene	chr12	NO	0.985943
MGI:1921501	19.7065	-0.283988	0.46544	-0.610149	0.412206	-1.35485e-06	Ankrd9	protein coding gene	chr12	NO	0.985943
MGI:3026623	68.4698	-0.161483	0.274483	-0.588318	0.429133	-2.22219e-06	Btbd6	protein coding gene	chr12	NO	0.985943
MGI:6098616	60.58	-0.159826	0.291308	-0.548648	0.460902	-1.95076e-06	Gm48870	unclassified gene	chr13	NO	0.985943
MGI:3805957	6.59259	-0.487641	0.900553	-0.54149	0.466771	-5.39258e-07	Gm2423	pseudogene	chr13	NO	0.985943
MGI:1923455	74.1811	0.173558	0.31446	0.551924	0.458229	1.78414e-06	Stard3nl	protein coding gene	chr13	NO	0.985943
MGI:2448329	11.818	-0.352881	0.622597	-0.566789	0.446213	-9.15044e-07	H3c7	protein coding gene	chr13	NO	0.985943
MGI:1096340	77.5647	-0.160171	0.279832	-0.572382	0.441738	-2.10208e-06	E2f3	protein coding gene	chr13	NO	0.985943
MGI:1298228	218.666	-0.327159	0.565256	-0.578779	0.436653	-9.30008e-07	Foxq1	protein coding gene	chr13	NO	0.985943
MGI:5454307	17.3809	0.292393	0.521934	0.56021	0.451509	1.1007e-06	Gm24530	unclassified non-coding RNA gene	chr13	NO	0.985943
MGI:1913393	58.6665	-0.176074	0.303729	-0.579707	0.435918	-1.9654e-06	Eef1e1	protein coding gene	chr13	NO	0.985943
MGI:3647046	353.14	-0.100696	0.16768	-0.600524	0.41962	-3.7097e-06	Tmem170b	protein coding gene	chr13	NO	0.985943
MGI:2659021	17.4887	0.317834	0.54056	0.58797	0.429405	1.09035e-06	Phactr1	protein coding gene	chr13	NO	0.985943
MGI:2145304	53.6472	-0.203808	0.334077	-0.610063	0.412272	-1.85655e-06	Gfod1	protein coding gene	chr13	NO	0.985943
MGI:2145496	461.031	0.089221	0.155219	0.574806	0.439808	3.86136e-06	Fam8a1	protein coding gene	chr13	NO	0.985943
MGI:1338034	320.618	0.096454	0.170856	0.564533	0.448025	3.44241e-06	Phf2	protein coding gene	chr13	NO	0.985943
MGI:1923584	18.4924	-0.269655	0.496984	-0.542584	0.465872	-1.11828e-06	Fbxw17	protein coding gene	chr13	NO	0.985943
MGI:109242	1124.61	0.0869415	0.145931	0.595772	0.423308	4.24684e-06	Spin1	protein coding gene	chr13	NO	0.985943
MGI:109244	15.0281	-0.330464	0.542012	-0.609698	0.412552	-1.1515e-06	Sema4d	protein coding gene	chr13	NO	0.985943
MGI:1930788	62.0763	-0.176177	0.300199	-0.586869	0.430269	-2.00734e-06	Arl10	protein coding gene	chr13	NO	0.985943
MGI:1347078	200.991	0.117294	0.197513	0.593855	0.424801	3.12614e-06	Grk6	protein coding gene	chr13	NO	0.985943
MGI:104728	94.4681	-0.140782	0.250564	-0.561862	0.450176	-2.31488e-06	Caml	protein coding gene	chr13	NO	0.985943
MGI:1919812	94.5009	-0.153436	0.249627	-0.614662	0.408757	-2.54571e-06	Pcbd2	protein coding gene	chr13	NO	0.985943
MGI:2387179	1344.07	0.0786907	0.142141	0.553611	0.456857	4.05555e-06	Tut7	protein coding gene	chr13	NO	0.985943
MGI:95655	71.8359	0.228439	0.401572	0.568863	0.444551	1.336e-06	Gas1	protein coding gene	chr13	NO	0.985943
MGI:3704127	13.174	0.427605	0.728655	0.586842	0.430291	7.05288e-07	Zfp808	protein coding gene	chr13	NO	0.985943
MGI:3040703	69.5247	-0.16001	0.272609	-0.586958	0.4302	-2.22822e-06	Zfp874a	protein coding gene	chr13	NO	0.985943
MGI:1924230	9.82518	0.456824	0.74844	0.610368	0.412038	7.75567e-07	Ube2ql1	protein coding gene	chr13	NO	0.985943
MGI:2385865	492.184	0.105634	0.173616	0.608435	0.413521	3.63237e-06	Ice1	protein coding gene	chr13	NO	0.985943
MGI:5623881	27.5342	-0.249895	0.441792	-0.565638	0.447137	-1.28793e-06	Gm40996	lncRNA gene	chr13	NO	0.985943
MGI:2135625	401.998	-0.0981552	0.180256	-0.544531	0.464273	-3.11562e-06	Glrx	protein coding gene	chr13	NO	0.985943
MGI:1919621	46.2541	-0.188605	0.33565	-0.56191	0.450137	-1.72358e-06	2210408I21Rik	protein coding gene	chr13	NO	0.985943
MGI:5826069	8.30492	0.435877	0.747248	0.58331	0.433071	7.78268e-07	Gm46432	pseudogene	chr13	NO	0.985943
MGI:1913324	347.414	0.0989594	0.178327	0.554933	0.455783	3.23259e-06	Tmem167	protein coding gene	chr13	NO	0.985943
MGI:3603826	7.72244	-0.456559	0.831328	-0.549192	0.460458	-5.83851e-07	4833422C13Rik	lncRNA gene	chr13	NO	0.985943
MGI:6097504	24.1456	0.246489	0.439511	0.560827	0.451011	1.31916e-06	Gm48139	unclassified gene	chr13	NO	0.985943
MGI:1202875	521.704	-0.0927277	0.15895	-0.583377	0.433018	-3.79867e-06	Btf3	protein coding gene	chr13	NO	0.985943
MGI:3505790	468.144	-0.0941257	0.162018	-0.580958	0.434928	-3.71065e-06	Fcho2	protein coding gene	chr13	NO	0.985943
MGI:1194924	22.2004	0.275839	0.507804	0.543201	0.465365	1.05872e-06	Cd180	protein coding gene	chr13	NO	0.985943
MGI:1914535	102.869	0.131706	0.237833	0.553775	0.456724	2.42619e-06	Cwc27	protein coding gene	chr13	NO	0.985943
MGI:1099790	101.52	-0.154926	0.258962	-0.598258	0.421376	-2.36749e-06	Plk2	protein coding gene	chr13	NO	0.985943
MGI:1926237	167.763	-0.123669	0.215909	-0.572786	0.441417	-2.73576e-06	Mrps30	protein coding gene	chr13	NO	0.985943
MGI:1926154	8.23944	-0.434058	0.774578	-0.560379	0.451372	-6.9719e-07	Cfap20dc	protein coding gene	chr14	NO	0.985943
MGI:1277947	40.3496	0.213119	0.352848	0.603998	0.416935	1.77024e-06	Fhit	protein coding gene	chr14	NO	0.985943
MGI:1913730	348.917	-0.0994782	0.166921	-0.595959	0.423162	-3.70148e-06	Rpl15	protein coding gene	chr14	NO	0.985943
MGI:5623983	81.7489	-0.145412	0.267402	-0.543794	0.464877	-2.09254e-06	Gm41098	lncRNA gene	chr14	NO	0.985943
MGI:1923383	7.92277	0.399152	0.72337	0.551795	0.458335	7.8473e-07	6230400D17Rik	lncRNA gene	chr14	NO	0.985943
MGI:1914880	434.495	-0.0931518	0.159922	-0.582482	0.433724	-3.77551e-06	Samd8	protein coding gene	chr14	NO	0.985943
MGI:1913737	51.6142	-0.174293	0.317261	-0.549367	0.460315	-1.7852e-06	Smim4	protein coding gene	chr14	NO	0.985943
MGI:1928323	1632.84	-0.0732489	0.133528	-0.548565	0.460969	-4.26025e-06	Nisch	protein coding gene	chr14	NO	0.985943
MGI:6118810	18.9683	0.324954	0.549562	0.591297	0.426799	1.05326e-06	Gm49308	unclassified gene	chr14	NO	0.985943
MGI:1926004	15.4884	0.317256	0.576084	0.550711	0.459218	9.48367e-07	Galnt15	protein coding gene	chr14	NO	0.985943
MGI:2385320	120.519	-0.132614	0.245843	-0.539424	0.468473	-2.25074e-06	Lrit1	protein coding gene	chr14	NO	0.985943
MGI:96923	2680.99	0.0902039	0.147954	0.609673	0.412571	4.27898e-06	Mbl1	protein coding gene	chr14	NO	0.985943
MGI:6118530	15.0563	0.328618	0.544934	0.603042	0.417672	1.14145e-06	Gm49125	unclassified gene	chr14	NO	0.985943
MGI:1921635	175.242	-0.128705	0.20944	-0.61452	0.408866	-3.02866e-06	Ap5m1	protein coding gene	chr14	NO	0.985943
MGI:2684326	12.6621	-0.320268	0.585337	-0.547151	0.462126	-9.54733e-07	Slc39a2	protein coding gene	chr14	NO	0.985943
MGI:1355323	78.0508	0.157879	0.28303	0.557816	0.453445	2.03391e-06	Slc7a8	protein coding gene	chr14	NO	0.985943
MGI:1915131	70.7058	-0.184404	0.301936	-0.610739	0.411754	-2.06597e-06	Mdp1	protein coding gene	chr14	NO	0.985943
MGI:1917903	94.2041	0.147447	0.255795	0.576426	0.43852	2.33632e-06	Gmpr2	protein coding gene	chr14	NO	0.985943
MGI:1860443	231.224	0.103562	0.186848	0.554256	0.456332	3.08976e-06	Rabggta	protein coding gene	chr14	NO	0.985943
MGI:1270844	1331.9	0.099298	0.164134	0.60498	0.416177	3.8131e-06	Cideb	protein coding gene	chr14	NO	0.985943
MGI:3646055	17.5042	0.282998	0.500271	0.565689	0.447096	1.17567e-06	Gm5801	pseudogene	chr14	NO	0.985943
MGI:5592071	23.9324	0.277833	0.466925	0.595027	0.423888	1.29365e-06	Gm32912	lncRNA gene	chr14	NO	0.985943
MGI:3645930	95.2259	0.163565	0.297349	0.55008	0.459733	1.87368e-06	Fam124a	protein coding gene	chr14	NO	0.985943
MGI:2180557	164.139	0.118656	0.203846	0.582087	0.434037	2.97519e-06	Rhobtb2	protein coding gene	chr14	NO	0.985943
MGI:2384815	50.6203	0.176261	0.314823	0.559872	0.451782	1.85041e-06	Mtrf1	protein coding gene	chr14	NO	0.985943
MGI:109568	141.273	-0.130708	0.22137	-0.590449	0.427462	-2.75594e-06	Wbp4	protein coding gene	chr14	NO	0.985943
MGI:1921463	505.795	-0.0976746	0.162967	-0.599353	0.420526	-3.80457e-06	Rbm26	protein coding gene	chr14	NO	0.985943
MGI:1914311	9.3308	0.41339	0.680894	0.607127	0.414525	9.19399e-07	Dzip1	protein coding gene	chr14	NO	0.985943
MGI:109175	208.412	0.117058	0.211353	0.553852	0.456661	2.71132e-06	Dab2	protein coding gene	chr15	NO	0.985943
MGI:1346327	172.043	0.130701	0.239871	0.54488	0.463987	2.25624e-06	Fyb	protein coding gene	chr15	NO	0.985943
MGI:1921020	73.8162	-0.160191	0.277875	-0.576485	0.438473	-2.1383e-06	Wdr70	protein coding gene	chr15	NO	0.985943
MGI:2145969	2330.75	0.0768661	0.139544	0.55084	0.459113	4.11237e-06	Ugt3a2	protein coding gene	chr15	NO	0.985943
MGI:1922509	88.1811	0.171831	0.303732	0.565732	0.447062	1.88711e-06	4930556M19Rik	lncRNA gene	chr15	NO	0.985943
MGI:97373	17.3254	-0.287043	0.519622	-0.552407	0.457836	-1.07947e-06	Npr3	protein coding gene	chr15	NO	0.985943
MGI:2443034	144.995	-0.131423	0.236396	-0.555942	0.454963	-2.41032e-06	Mtmr12	protein coding gene	chr15	NO	0.985943
MGI:1917600	9.53005	-0.382115	0.668881	-0.571275	0.442623	-8.67625e-07	Basp1	protein coding gene	chr15	NO	0.985943
MGI:1915323	186.871	-0.111575	0.202985	-0.54967	0.460067	-2.79586e-06	Atpsckmt	protein coding gene	chr15	NO	0.985943
MGI:1095401	3583.66	-0.0961687	0.165221	-0.58206	0.434058	-3.60859e-06	Rida	protein coding gene	chr15	NO	0.985943
MGI:894663	480.316	0.100114	0.170887	0.585847	0.431073	3.55931e-06	Ext1	protein coding gene	chr15	NO	0.985943
MGI:2443028	296.39	-0.111467	0.207094	-0.538241	0.469449	-2.65731e-06	Taf2	protein coding gene	chr15	NO	0.985943
MGI:1917722	73.8755	0.177239	0.306402	0.578455	0.43691	1.9282e-06	Atad2	protein coding gene	chr15	NO	0.985943
MGI:5624215	342.259	-0.149689	0.25513	-0.586716	0.43039	-2.27289e-06	Gm41330	lncRNA gene	chr15	NO	0.985943
MGI:1915751	67.1892	0.178236	0.313677	0.568216	0.445069	1.85065e-06	Nsmce2	protein coding gene	chr15	NO	0.985943
MGI:97824	24.1174	-0.263099	0.467953	-0.562233	0.449877	-1.20302e-06	Pvt1	lncRNA gene	chr15	NO	0.985943
MGI:5477115	33.0107	-0.237637	0.394335	-0.602628	0.417992	-1.55384e-06	Gm26621	lncRNA gene	chr15	NO	0.985943
MGI:2135796	63.3668	0.166802	0.287791	0.579595	0.436007	2.09496e-06	Chrac1	protein coding gene	chr15	NO	0.985943
MGI:2446632	678.051	-0.090164	0.158773	-0.567881	0.445337	-3.69846e-06	Ago2	protein coding gene	chr15	NO	0.985943
MGI:107527	76.3071	-0.165604	0.300267	-0.551522	0.458557	-1.86062e-06	Ly6a	protein coding gene	chr15	NO	0.985943
MGI:1913444	180.428	-0.123221	0.228197	-0.539979	0.468016	-2.42006e-06	Pycrl	protein coding gene	chr15	NO	0.985943
MGI:109187	73.2378	0.178849	0.325867	0.548841	0.460744	1.70272e-06	Kifc2	protein coding gene	chr15	NO	0.985943
MGI:1339760	43.9062	0.181909	0.33288	0.546471	0.462683	1.70705e-06	Csf2rb2	protein coding gene	chr15	NO	0.985943
MGI:1349410	212.087	0.104306	0.186402	0.559576	0.452021	2.89723e-06	Triobp	protein coding gene	chr15	NO	0.985943
MGI:5009838	122.399	-0.123879	0.219634	-0.564024	0.448434	-2.66298e-06	Gm17753	lncRNA gene	chr15	NO	0.985943
MGI:1933111	52.9678	0.175239	0.313912	0.558244	0.453098	1.84377e-06	Apobec3	protein coding gene	chr15	NO	0.985943
MGI:1333842	8.3051	0.433757	0.718874	0.603384	0.417408	8.53629e-07	Grap2	protein coding gene	chr15	NO	0.985943
MGI:1923707	69.1889	-0.211464	0.374082	-0.565287	0.447419	-1.45369e-06	Ccdc134	protein coding gene	chr15	NO	0.985943
MGI:3721937	2489.98	-0.101288	0.165368	-0.612503	0.410405	-3.79982e-06	Cyp2d37-ps	pseudogene	chr15	NO	0.985943
MGI:6155122	18.4036	0.313737	0.546309	0.574284	0.440223	1.04051e-06	Gm49463	lncRNA gene	chr15	NO	0.985943
MGI:2388651	177.975	-0.116436	0.212407	-0.548173	0.46129	-2.65834e-06	Mcat	protein coding gene	chr15	NO	0.985943
MGI:5580372	11.9094	-0.35414	0.628718	-0.563274	0.449038	-8.99869e-07	Gm29666	protein coding gene	chr15	NO	0.985943
MGI:104740	4405.18	-0.0778498	0.143194	-0.543667	0.464982	-3.92032e-06	Ppara	protein coding gene	chr15	NO	0.985943
MGI:1289164	327.869	0.10227	0.184813	0.553368	0.457054	3.10432e-06	Ncaph2	protein coding gene	chr15	NO	0.985943
MGI:1924294	429.731	-0.0920584	0.163874	-0.561765	0.450254	-3.55071e-06	Arid2	protein coding gene	chr15	NO	0.985943
MGI:2145895	35.396	-0.230047	0.391007	-0.588345	0.429111	-1.52398e-06	Slc38a1	protein coding gene	chr15	NO	0.985943
MGI:1196384	97.5674	0.141796	0.257366	0.550949	0.459024	2.21406e-06	Tmem106c	protein coding gene	chr15	NO	0.985943
MGI:3611448	45.4437	-0.198015	0.327914	-0.603862	0.41704	-1.90114e-06	Bin2	protein coding gene	chr15	NO	0.985943
MGI:109372	599.159	-0.086258	0.159536	-0.540682	0.467436	-3.50301e-06	Cbx5	protein coding gene	chr15	NO	0.985943
MGI:109373	258.494	-0.10307	0.179206	-0.575147	0.439536	-3.32626e-06	Hmox2	protein coding gene	chr16	NO	0.985943
MGI:2146559	13.1035	0.324641	0.570686	0.56886	0.444553	1.03396e-06	AU021092	protein coding gene	chr16	NO	0.985943
MGI:2182061	895.769	-0.0834864	0.13968	-0.597697	0.421811	-4.43996e-06	Usp7	protein coding gene	chr16	NO	0.985943
MGI:1913336	104.441	0.133157	0.244983	0.543536	0.465089	2.30284e-06	Cep20	protein coding gene	chr16	NO	0.985943
MGI:1924834	54.3052	0.186679	0.313615	0.595248	0.423716	1.9672e-06	Spidr	protein coding gene	chr16	NO	0.985943
MGI:1920642	11.6587	0.351827	0.594848	0.591457	0.426674	1.03612e-06	1700056N10Rik	lncRNA gene	chr16	NO	0.985943
MGI:1337995	162.916	0.125797	0.208488	0.60338	0.417412	3.00754e-06	Klhl22	protein coding gene	chr16	NO	0.985943
MGI:5903914	20.1815	0.265786	0.463484	0.573451	0.440886	1.28625e-06	Eef1akmt4	protein coding gene	chr16	NO	0.985943
MGI:2146443	23.5394	0.262096	0.442566	0.59222	0.426078	1.38635e-06	Xxylt1	protein coding gene	chr16	NO	0.985943
MGI:1913317	95.0794	0.14793	0.250062	0.591572	0.426584	2.45635e-06	Gtpbp8	protein coding gene	chr16	NO	0.985943
MGI:3643647	1371.02	0.10225	0.183344	0.557696	0.453542	3.12333e-06	Gm4737	protein coding gene	chr16	NO	0.985943
MGI:1930171	454.074	-0.0921495	0.167886	-0.548881	0.460711	-3.37758e-06	Nectin3	protein coding gene	chr16	NO	0.985943
MGI:1917758	292.621	-0.101662	0.170685	-0.595613	0.423432	-3.61804e-06	Bbx	protein coding gene	chr16	NO	0.985943
MGI:1313266	675.652	0.0867451	0.154125	0.562825	0.4494	3.79917e-06	Alcam	protein coding gene	chr16	NO	0.985943
MGI:1913641	19.4239	0.303075	0.513765	0.589909	0.427885	1.15548e-06	Zbtb11os1	antisense lncRNA gene	chr16	NO	0.985943
MGI:2444583	68.2832	-0.182986	0.321	-0.57005	0.443601	-1.7959e-06	Abi3bp	protein coding gene	chr16	NO	0.985943
MGI:1913747	32.2752	-0.229676	0.378248	-0.60721	0.414462	-1.65811e-06	Cmss1	protein coding gene	chr16	NO	0.985943
MGI:5433980	14.3246	0.332858	0.609402	0.546205	0.462901	8.76706e-07	Gm21816	pseudogene	chr16	NO	0.985943
MGI:5591361	14.0153	-0.351651	0.638045	-0.551138	0.45887	-8.19614e-07	Gm32202	lncRNA gene	chr16	NO	0.985943
MGI:2152187	81.5159	-0.148	0.271765	-0.544588	0.464226	-2.06339e-06	Cyyr1	protein coding gene	chr16	NO	0.985943
MGI:1346321	48.0218	0.211139	0.378958	0.557155	0.45398	1.47332e-06	Adamts5	protein coding gene	chr16	NO	0.985943
MGI:1915018	62.0519	-0.167691	0.304244	-0.551172	0.458842	-1.85689e-06	N6amt1	protein coding gene	chr16	NO	0.985943
MGI:2146350	386.267	-0.112515	0.183571	-0.612924	0.410083	-3.43981e-06	Scaf4	protein coding gene	chr16	NO	0.985943
MGI:1924287	172.91	0.122505	0.209535	0.584651	0.432015	2.89797e-06	Mrap	protein coding gene	chr16	NO	0.985943
MGI:1890651	966.484	-0.0912276	0.149705	-0.609382	0.412794	-4.21012e-06	Brwd1	protein coding gene	chr16	NO	0.985943
MGI:2136882	42.3422	-0.183927	0.334394	-0.550032	0.459772	-1.6997e-06	Get1	protein coding gene	chr16	NO	0.985943
MGI:1891883	1398.33	0.0839187	0.137438	0.610592	0.411867	4.62789e-06	C2cd2	protein coding gene	chr16	NO	0.985943
MGI:1927240	194.386	-0.127319	0.225412	-0.56483	0.447787	-2.55775e-06	Zbtb21	protein coding gene	chr16	NO	0.985943
MGI:98931	60.02	-0.174338	0.291521	-0.59803	0.421553	-2.12377e-06	Ezr	protein coding gene	chr17	NO	0.985943
MGI:109182	1156.22	0.0789738	0.146318	0.539741	0.468211	3.83866e-06	Acat3	protein coding gene	chr17	NO	0.985943
MGI:1919307	144.377	-0.136555	0.231986	-0.588634	0.428884	-2.60391e-06	Phf10	protein coding gene	chr17	NO	0.985943
MGI:6365015	17.716	0.278172	0.506616	0.549079	0.460549	1.11972e-06	Gm51425	protein coding gene	chr17	NO	0.985943
MGI:2442394	66.5067	-0.163958	0.288108	-0.569084	0.444374	-2.03422e-06	Zfp944	protein coding gene	chr17	NO	0.985943
MGI:1351484	28.5497	-0.234213	0.414822	-0.56461	0.447963	-1.39388e-06	Tnfrsf12a	protein coding gene	chr17	NO	0.985943
MGI:1923748	13.906	0.323781	0.554114	0.584323	0.432272	1.09159e-06	Paqr4	protein coding gene	chr17	NO	0.985943
MGI:1341188	42.6984	-0.215386	0.367651	-0.585844	0.431075	-1.62219e-06	Ntn3	protein coding gene	chr17	NO	0.985943
MGI:1919266	437.375	0.115624	0.205318	0.563148	0.449139	2.81154e-06	Tedc2	protein coding gene	chr17	NO	0.985943
MGI:97960	66.5412	-0.174516	0.30111	-0.579576	0.436022	-1.9648e-06	Rnps1	protein coding gene	chr17	NO	0.985943
MGI:97603	705.944	0.0826346	0.143493	0.57588	0.438954	4.18528e-06	Pkd1	protein coding gene	chr17	NO	0.985943
MGI:102548	572.725	0.0918117	0.156995	0.584805	0.431893	3.87638e-06	Tsc2	protein coding gene	chr17	NO	0.985943
MGI:1347072	194.781	0.112467	0.193192	0.582149	0.433987	3.13909e-06	Nubp2	protein coding gene	chr17	NO	0.985943
MGI:1353598	409.543	-0.0993968	0.183645	-0.541244	0.466974	-3.03153e-06	Mapk8ip3	protein coding gene	chr17	NO	0.985943
MGI:2446180	624.222	-0.0925137	0.156742	-0.590228	0.427635	-3.89564e-06	Anks1	protein coding gene	chr17	NO	0.985943
MGI:104670	844.464	-0.0926139	0.168519	-0.549576	0.460144	-3.35718e-06	Fkbp5	protein coding gene	chr17	NO	0.985943
MGI:5451923	49.8776	-0.211645	0.371374	-0.569898	0.443723	-1.54606e-06	Gm22146	lncRNA gene	chr17	NO	0.985943
MGI:106908	336.465	-0.10222	0.169472	-0.603169	0.417574	-3.68862e-06	Srpk1	protein coding gene	chr17	NO	0.985943
MGI:1096572	621.248	-0.0868424	0.153462	-0.565887	0.446937	-3.81939e-06	Zfand3	protein coding gene	chr17	NO	0.985943
MGI:3705106	109.17	0.173781	0.305907	0.568085	0.445174	1.85957e-06	Gm15318	lncRNA gene	chr17	NO	0.985943
MGI:99460	35.3637	-0.233975	0.382945	-0.610989	0.411563	-1.62939e-06	Notch3	protein coding gene	chr17	NO	0.985943
MGI:1860606	398.904	0.0960585	0.161071	0.596372	0.422841	3.8592e-06	Akap8l	protein coding gene	chr17	NO	0.985943
MGI:2443934	90.5143	0.145636	0.254307	0.572678	0.441503	2.33839e-06	Zfp799	protein coding gene	chr17	NO	0.985943
MGI:1859516	299.52	-0.111255	0.199739	-0.557002	0.454105	-2.86317e-06	Rps28	protein coding gene	chr17	NO	0.985943
MGI:98215	315.505	-0.104325	0.173922	-0.599835	0.420153	-3.56937e-06	Rxrb	protein coding gene	chr17	NO	0.985943
MGI:1916013	62.5589	-0.183292	0.306095	-0.598809	0.420949	-2.00498e-06	1110038B12Rik	lncRNA gene	chr17	NO	0.985943
MGI:1913487	12.084	-0.332927	0.615269	-0.541107	0.467086	-8.85223e-07	Atp6v1g2	protein coding gene	chr17	NO	0.985943
MGI:95931	24.012	-0.281918	0.472064	-0.597203	0.422195	-1.26547e-06	H2-Q2	protein coding gene	chr17	NO	0.985943
MGI:1923666	38.7915	0.212706	0.370793	0.573652	0.440726	1.59011e-06	Polr1has	protein coding gene	chr17	NO	0.985943
MGI:1860139	45.7717	0.188422	0.340309	0.553678	0.456802	1.68121e-06	Gabbr1	protein coding gene	chr17	NO	0.985943
MGI:1194908	25.2802	0.254829	0.471038	0.540995	0.467178	1.14693e-06	Nfkbie	protein coding gene	chr17	NO	0.985943
MGI:2388481	276.937	0.106062	0.174158	0.609002	0.413086	3.64357e-06	Ppp2r5d	protein coding gene	chr17	NO	0.985943
MGI:1915297	481.266	0.0925397	0.155933	0.593456	0.425112	3.96509e-06	Mpnd	protein coding gene	chr17	NO	0.985943
MGI:2389136	58.3263	0.1882	0.3248	0.579432	0.436135	1.82999e-06	Emilin2	protein coding gene	chr17	NO	0.985943
MGI:5010253	23.0813	-0.26286	0.477803	-0.550144	0.459681	-1.14909e-06	Gm18068	pseudogene	chr17	NO	0.985943
MGI:1919972	213.835	-0.12419	0.222136	-0.559072	0.452429	-2.57212e-06	Fam98a	protein coding gene	chr17	NO	0.985943
MGI:1914492	18.2577	-0.295566	0.503469	-0.587058	0.430121	-1.18796e-06	Gemin6	protein coding gene	chr17	NO	0.985943
MGI:2151172	120.97	0.123565	0.222277	0.555903	0.454995	2.60836e-06	Mta3	protein coding gene	chr17	NO	0.985943
MGI:1351659	993.35	-0.0780666	0.138281	-0.564551	0.44801	-4.23507e-06	Abcg5	protein coding gene	chr17	NO	0.985943
MGI:1920832	93.7075	0.156984	0.272535	0.576014	0.438847	2.17619e-06	Camkmt	protein coding gene	chr17	NO	0.985943
MGI:6275410	13.0883	-0.361751	0.596717	-0.606236	0.41521	-1.02469e-06	Gm50080	unclassified gene	chr18	NO	0.985943
MGI:2443157	1452.7	-0.0716059	0.132593	-0.540043	0.467963	-4.22325e-06	Mib1	protein coding gene	chr18	NO	0.985943
MGI:1915684	22.3001	0.243075	0.448626	0.541821	0.466499	1.25434e-06	Gata6os	lncRNA gene	chr18	NO	0.985943
MGI:2442995	59.9185	-0.167745	0.298357	-0.56223	0.449879	-1.93841e-06	Rbbp8	protein coding gene	chr18	NO	0.985943
MGI:894693	372.067	0.0904997	0.167334	0.540834	0.467311	3.367e-06	Galnt1	protein coding gene	chr18	NO	0.985943
MGI:2445019	172.619	0.107857	0.199637	0.540264	0.46778	3.27231e-06	Pik3c3	protein coding gene	chr18	NO	0.985943
MGI:2385067	689.745	-0.0831565	0.146236	-0.568647	0.444724	-4.03484e-06	Lims2	protein coding gene	chr18	NO	0.985943
MGI:1932040	485.193	0.0862402	0.154299	0.558916	0.452555	3.57814e-06	Sil1	protein coding gene	chr18	NO	0.985943
MGI:1298379	304.046	-0.104055	0.182909	-0.568889	0.44453	-2.63945e-06	Matr3	protein coding gene	chr18	NO	0.985943
MGI:5580123	23.8779	0.265468	0.447778	0.592856	0.425581	1.36612e-06	Gm29417	lncRNA gene	chr18	NO	0.985943
MGI:1913742	248.445	0.0960142	0.17777	0.540104	0.467913	3.16676e-06	Zmat2	protein coding gene	chr18	NO	0.985943
MGI:1935173	7.61878	0.45054	0.746034	0.603914	0.417	8.24207e-07	Pcdhgb4	protein coding gene	chr18	NO	0.985943
MGI:1935229	10.6821	0.415133	0.702112	0.591263	0.426825	8.20945e-07	Pcdhga12	protein coding gene	chr18	NO	0.985943
MGI:1194490	879.182	0.0859289	0.153949	0.558163	0.453164	3.76967e-06	Diaph1	protein coding gene	chr18	NO	0.985943
MGI:1920766	20.1856	-0.2631	0.473324	-0.555856	0.455033	-1.20174e-06	1700086O06Rik	lncRNA gene	chr18	NO	0.985943
MGI:1916706	56.8895	0.162821	0.296754	0.548673	0.460882	1.92819e-06	Commd10	protein coding gene	chr18	NO	0.985943
MGI:2444417	21.5348	-0.287906	0.480626	-0.599022	0.420783	-1.25334e-06	Sh3tc2	protein coding gene	chr18	NO	0.985943
MGI:1891408	2367.49	0.0818692	0.139427	0.587183	0.430023	4.381e-06	Onecut2	protein coding gene	chr18	NO	0.985943
MGI:2445027	117.451	-0.130015	0.227559	-0.571348	0.442564	-2.59718e-06	Malt1	protein coding gene	chr18	NO	0.985943
MGI:1923401	88.5718	-0.160722	0.264307	-0.608087	0.413788	-2.36762e-06	Cep76	protein coding gene	chr18	NO	0.985943
MGI:2652843	165.959	0.133592	0.222041	0.601656	0.418743	2.80112e-06	Mex3c	protein coding gene	chr18	NO	0.985943
MGI:5452896	33.6886	-0.236606	0.405503	-0.583488	0.432931	-1.45216e-06	Gm23119	snoRNA gene	chr18	NO	0.985943
MGI:1096566	355.738	-0.093512	0.1675	-0.558282	0.453068	-3.45316e-06	Pias2	protein coding gene	chr18	NO	0.985943
MGI:2179288	27.5094	-0.229207	0.412845	-0.555188	0.455575	-1.37832e-06	Rttn	protein coding gene	chr18	NO	0.985943
MGI:2442418	149.843	-0.126339	0.212072	-0.595734	0.423337	-2.90621e-06	Tmx3	protein coding gene	chr18	NO	0.985943
MGI:2147595	7.94404	-0.474602	0.873011	-0.543638	0.465006	-5.12758e-07	Carns1	protein coding gene	chr19	NO	0.985943
MGI:87940	327.522	-0.110935	0.187492	-0.591676	0.426502	-3.25249e-06	Grk2	protein coding gene	chr19	NO	0.985943
MGI:108446	110.931	0.131687	0.234814	0.560814	0.451021	2.48501e-06	Rhod	protein coding gene	chr19	NO	0.985943
MGI:1861434	97.5903	0.156828	0.274549	0.571222	0.442665	2.13681e-06	Ctsf	protein coding gene	chr19	NO	0.985943
MGI:2441856	992.867	0.0878024	0.154388	0.568714	0.444671	3.82705e-06	Sf3b2	protein coding gene	chr19	NO	0.985943
MGI:88263	133.773	0.123491	0.212723	0.580524	0.435271	2.84555e-06	Capn1	protein coding gene	chr19	NO	0.985943
MGI:1920416	428.907	-0.125652	0.206623	-0.608125	0.413759	-2.99539e-06	Tm7sf2	protein coding gene	chr19	NO	0.985943
MGI:1339970	536.658	0.0876216	0.157261	0.557172	0.453967	3.68994e-06	Rtn3	protein coding gene	chr19	NO	0.985943
MGI:1924270	1598.92	0.0801632	0.134725	0.595013	0.423899	4.5994e-06	Atl3	protein coding gene	chr19	NO	0.985943
MGI:96955	302.561	-0.0981014	0.168305	-0.582877	0.433413	-3.59202e-06	Slc3a2	protein coding gene	chr19	NO	0.985943
MGI:1928483	591.191	0.111395	0.202074	0.55126	0.458771	2.79301e-06	Stx5a	protein coding gene	chr19	NO	0.985943
MGI:1922010	62.1658	0.164261	0.294915	0.556979	0.454123	1.96089e-06	Rab3il1	protein coding gene	chr19	NO	0.985943
MGI:1919018	552.411	-0.123981	0.229718	-0.53971	0.468237	-2.35578e-06	Vwce	protein coding gene	chr19	NO	0.985943
MGI:106247	614.188	-0.0904132	0.153375	-0.589493	0.428211	-3.98043e-06	Prpf19	protein coding gene	chr19	NO	0.985943
MGI:1917024	12.58	-0.340447	0.610448	-0.5577	0.453539	-9.23547e-07	Ms4a6b	protein coding gene	chr19	NO	0.985943
MGI:2183441	8.15417	-0.494478	0.887556	-0.557123	0.454006	-5.19162e-07	Psat1	protein coding gene	chr19	NO	0.985943
MGI:95776	346.004	-0.108154	0.178141	-0.607126	0.414526	-3.51945e-06	Gnaq	protein coding gene	chr19	NO	0.985943
MGI:2443493	54.2118	-0.215233	0.351846	-0.611726	0.410999	-1.75293e-06	C730002L08Rik	lncRNA gene	chr19	NO	0.985943
MGI:2385088	256.405	0.109515	0.191834	0.570884	0.442934	3.08741e-06	Smc5	protein coding gene	chr19	NO	0.985943
MGI:2147728	6.94206	-0.523864	0.888049	-0.589905	0.427888	-5.8851e-07	C030016D13Rik	lncRNA gene	chr19	NO	0.985943
MGI:106582	56.1367	0.189045	0.343589	0.550206	0.45963	1.62654e-06	Rfx3	protein coding gene	chr19	NO	0.985943
MGI:96629	226.843	-0.104109	0.184472	-0.56436	0.448164	-3.17169e-06	Jak2	protein coding gene	chr19	NO	0.985943
MGI:1917115	2620.85	-0.0867691	0.154242	-0.562551	0.449621	-3.75793e-06	A1cf	protein coding gene	chr19	NO	0.985943
MGI:1330223	1288.85	-0.120935	0.221693	-0.545508	0.463472	-2.45655e-06	Papss2	protein coding gene	chr19	NO	0.985943
MGI:1098231	9.46514	0.410382	0.699026	0.587078	0.430106	8.37806e-07	Kif11	protein coding gene	chr19	NO	0.985943
MGI:1860611	85.6259	0.144326	0.255178	0.565588	0.447177	2.30639e-06	Pdlim1	protein coding gene	chr19	NO	0.985943
MGI:1933177	1007.1	-0.0987559	0.166498	-0.593136	0.425362	-3.66247e-06	Pik3ap1	protein coding gene	chr19	NO	0.985943
MGI:2177763	62.2363	0.158805	0.293761	0.540594	0.467509	1.91394e-06	Hps1	protein coding gene	chr19	NO	0.985943
MGI:5454113	140.956	0.13975	0.252997	0.552377	0.457861	2.23588e-06	Gm24336	snoRNA gene	chr19	NO	0.985943
MGI:1338871	201.551	-0.111916	0.189456	-0.590727	0.427245	-3.23203e-06	Btrc	protein coding gene	chr19	NO	0.985943
MGI:2181763	38.3285	-0.189258	0.351364	-0.538637	0.469122	-1.5852e-06	Hps6	protein coding gene	chr19	NO	0.985943
MGI:2442144	37.4405	-0.24014	0.392947	-0.611125	0.411459	-1.56089e-06	Taf5	protein coding gene	chr19	NO	0.985943
MGI:1923729	102.722	-0.128548	0.234511	-0.548155	0.461305	-2.42147e-06	Smndc1	protein coding gene	chr19	NO	0.985943
MGI:5591303	15.9992	-0.311002	0.532715	-0.583807	0.43268	-1.11812e-06	Gm32144	lncRNA gene	chr19	NO	0.985943
MGI:5591877	10.2632	-0.397326	0.715813	-0.55507	0.455672	-7.32036e-07	Gm32718	lncRNA gene	chr19	NO	0.985943
MGI:1918903	444.893	-0.0946376	0.161107	-0.587421	0.429836	-3.77571e-06	Shtn1	protein coding gene	chr19	NO	0.985943
MGI:109161	84.3252	-0.164329	0.267338	-0.614687	0.408738	-2.36656e-06	Grk5	protein coding gene	chr19	NO	0.985943
MGI:1925751	20.3006	0.273268	0.489388	0.558387	0.452983	1.16087e-06	Itih5	protein coding gene	chr2	NO	0.985943
MGI:1889278	32.096	-0.227933	0.409219	-0.556996	0.45411	-1.37573e-06	Pdss1	protein coding gene	chr2	NO	0.985943
MGI:1921409	2202.03	-0.0776819	0.127731	-0.608169	0.413724	-4.94131e-06	Acbd5	protein coding gene	chr2	NO	0.985943
MGI:1931035	262.889	0.109434	0.18176	0.602079	0.418417	3.44758e-06	Nelfb	protein coding gene	chr2	NO	0.985943
MGI:1933213	100.158	0.149619	0.244131	0.612863	0.41013	2.60982e-06	Dpp7	protein coding gene	chr2	NO	0.985943
MGI:2442633	386.77	-0.123888	0.221879	-0.55836	0.453004	-2.54256e-06	Rabl6	protein coding gene	chr2	NO	0.985943
MGI:97363	522.095	-0.112151	0.184391	-0.608223	0.413683	-3.38453e-06	Notch1	protein coding gene	chr2	NO	0.985943
MGI:102718	638.204	-0.0829195	0.153676	-0.539574	0.468349	-3.63627e-06	Vav2	protein coding gene	chr2	NO	0.985943
MGI:1095411	333.889	-0.106998	0.177278	-0.60356	0.417272	-3.52293e-06	Nup214	protein coding gene	chr2	NO	0.985943
MGI:101836	7.1349	0.460979	0.795093	0.579781	0.43586	7.4425e-07	Traf1	protein coding gene	chr2	NO	0.985943
MGI:1921660	7.6085	0.467887	0.77944	0.600286	0.419804	7.77711e-07	Ttll11	protein coding gene	chr2	NO	0.985943
MGI:1915625	460.992	-0.0930144	0.172072	-0.540556	0.46754	-3.24367e-06	Ndufa8	protein coding gene	chr2	NO	0.985943
MGI:2385139	401.811	0.100664	0.166155	0.605845	0.415511	3.79517e-06	Rabgap1	protein coding gene	chr2	NO	0.985943
MGI:1913739	280.218	-0.115008	0.190382	-0.604092	0.416862	-3.33321e-06	Rpl35	protein coding gene	chr2	NO	0.985943
MGI:2138934	220.67	-0.113696	0.186767	-0.608757	0.413273	-3.37741e-06	Mbd5	protein coding gene	chr2	NO	0.985943
MGI:1918934	27.9745	-0.223599	0.40554	-0.551361	0.458689	-1.40118e-06	Rbm43	protein coding gene	chr2	NO	0.985943
MGI:1860512	478.37	0.089901	0.163904	0.548499	0.461023	3.48103e-06	Prpf40a	protein coding gene	chr2	NO	0.985943
MGI:1913455	1033.69	-0.0869891	0.153699	-0.565972	0.446869	-3.80339e-06	Cd302	protein coding gene	chr2	NO	0.985943
MGI:3651120	8.09587	-0.478085	0.779387	-0.613411	0.409711	-7.45498e-07	Chrna1os	antisense lncRNA gene	chr2	NO	0.985943
MGI:108420	492.235	-0.108655	0.199472	-0.544715	0.464122	-2.78402e-06	Nfe2l2	protein coding gene	chr2	NO	0.985943
MGI:1919671	83.3447	0.162978	0.273657	0.595555	0.423477	2.25144e-06	Ttc30b	protein coding gene	chr2	NO	0.985943
MGI:2387367	106.015	0.150843	0.269497	0.559721	0.451904	2.13203e-06	Rbm45	protein coding gene	chr2	NO	0.985943
MGI:5622745	24.877	-0.245055	0.431826	-0.567486	0.445654	-1.35149e-06	Gm39860	lncRNA gene	chr2	NO	0.985943
MGI:1916732	23.3494	0.270053	0.461919	0.584633	0.432029	1.29454e-06	Nup35	protein coding gene	chr2	NO	0.985943
MGI:1095418	67.1608	0.159223	0.276871	0.57508	0.43959	2.1646e-06	Tfpi	protein coding gene	chr2	NO	0.985943
MGI:1923036	267.52	0.0985581	0.180819	0.545065	0.463835	3.13848e-06	Ckap5	protein coding gene	chr2	NO	0.985943
MGI:88380	11507.9	0.0684834	0.122841	0.557498	0.453702	4.73548e-06	F2	protein coding gene	chr2	NO	0.985943
MGI:1931835	552.812	0.0829869	0.148464	0.558969	0.452512	3.92778e-06	Trim44	protein coding gene	chr2	NO	0.985943
MGI:2445082	17.083	0.299566	0.521235	0.574723	0.439874	1.13005e-06	Pamr1	protein coding gene	chr2	NO	0.985943
MGI:102811	41.3322	0.207271	0.338777	0.611821	0.410926	1.88021e-06	Lmo2	protein coding gene	chr2	NO	0.985943
MGI:104559	73.8553	-0.163544	0.277786	-0.588741	0.428801	-2.17959e-06	Rcn1	protein coding gene	chr2	NO	0.985943
MGI:1919675	33.7985	-0.228872	0.378412	-0.604823	0.416299	-1.64266e-06	Katnbl1	protein coding gene	chr2	NO	0.985943
MGI:1920274	475.86	-0.0901605	0.154136	-0.58494	0.431787	-3.93495e-06	Emc7	protein coding gene	chr2	NO	0.985943
MGI:5622798	10.6127	0.370827	0.680296	0.545097	0.463809	8.18745e-07	Gm39913	lncRNA gene	chr2	NO	0.985943
MGI:1859388	51.4965	0.166942	0.306727	0.544271	0.464486	1.85022e-06	Dll4	protein coding gene	chr2	NO	0.985943
MGI:1913546	56.8441	0.15842	0.294377	0.538152	0.469522	1.90734e-06	Haus2	protein coding gene	chr2	NO	0.985943
MGI:1196293	222.669	-0.110823	0.197196	-0.561994	0.45007	-2.94022e-06	Tubgcp4	protein coding gene	chr2	NO	0.985943
MGI:5593643	12.4137	0.354078	0.629504	0.562471	0.449685	8.87234e-07	Gm34484	lncRNA gene	chr2	NO	0.985943
MGI:1346051	39.9921	-0.206066	0.34818	-0.591838	0.426376	-1.752e-06	Dut	protein coding gene	chr2	NO	0.985943
MGI:2656976	290.618	0.105409	0.179338	0.587769	0.429563	3.4074e-06	Lzts3	protein coding gene	chr2	NO	0.985943
MGI:1095416	111.134	-0.146945	0.256488	-0.572912	0.441316	-2.28807e-06	Jag1	protein coding gene	chr2	NO	0.985943
MGI:1921280	269.045	0.135023	0.226036	0.597353	0.422079	2.70087e-06	Rin2	protein coding gene	chr2	NO	0.985943
MGI:2684960	102.945	-0.137856	0.24729	-0.557465	0.453729	-2.32013e-06	Kiz	protein coding gene	chr2	NO	0.985943
MGI:106664	128.276	0.121347	0.220733	0.549746	0.460005	2.3244e-06	Cd93	protein coding gene	chr2	NO	0.985943
MGI:1346072	223.773	-0.110259	0.191214	-0.576626	0.438361	-3.12123e-06	Psmf1	protein coding gene	chr2	NO	0.985943
MGI:98360	29.5903	-0.242755	0.404315	-0.600409	0.419708	-1.52446e-06	Sox12	protein coding gene	chr2	NO	0.985943
MGI:2682937	36.9928	-0.251608	0.422491	-0.595534	0.423494	-1.3889e-06	Zfp341	protein coding gene	chr2	NO	0.985943
MGI:5622851	327.554	0.30797	0.558509	0.551415	0.458644	9.22206e-07	Gm39966	lncRNA gene	chr2	NO	0.985943
MGI:108084	154.414	0.135522	0.242833	0.55809	0.453224	2.35843e-06	Cep250	protein coding gene	chr2	NO	0.985943
MGI:2138915	11.2211	0.396928	0.729637	0.544008	0.464702	6.71239e-07	Myl9	protein coding gene	chr2	NO	0.985943
MGI:2444575	134.03	-0.122256	0.218412	-0.559751	0.45188	-2.6544e-06	Soga1	protein coding gene	chr2	NO	0.985943
MGI:98397	31.0226	0.223827	0.402814	0.555658	0.455194	1.41671e-06	Src	protein coding gene	chr2	NO	0.985943
MGI:1917720	280.77	-0.106063	0.183397	-0.578323	0.437014	-3.26118e-06	Rprd1b	protein coding gene	chr2	NO	0.985943
MGI:104555	669.405	-0.318875	0.582141	-0.547763	0.461626	-8.48225e-07	Mafb	protein coding gene	chr2	NO	0.985943
MGI:1915564	86.3031	0.203007	0.33969	0.597623	0.421869	1.74284e-06	Hnf4aos	antisense lncRNA gene	chr2	NO	0.985943
MGI:1926178	392.903	0.120941	0.199695	0.605629	0.415678	3.11987e-06	Pigt	protein coding gene	chr2	NO	0.985943
MGI:1922136	67.4106	0.164	0.28634	0.572746	0.441449	2.07806e-06	4930445K14Rik	lncRNA gene	chr2	NO	0.985943
MGI:1914050	20.857	-0.27011	0.462376	-0.584178	0.432387	-1.30313e-06	Trp53rkb	protein coding gene	chr2	NO	0.985943
MGI:2139354	1116.49	0.0888024	0.153999	0.576644	0.438347	3.88767e-06	Arfgef2	protein coding gene	chr2	NO	0.985943
MGI:2142624	57.1649	-0.168925	0.294273	-0.574043	0.440415	-2.02234e-06	Tmem189	protein coding gene	chr2	NO	0.985943
MGI:88373	366.608	-0.143547	0.246668	-0.581944	0.434149	-2.34593e-06	Cebpb	protein coding gene	chr2	NO	0.985943
MGI:1916622	46.5397	-0.196351	0.325253	-0.603685	0.417176	-1.91645e-06	Mocs3	protein coding gene	chr2	NO	0.985943
MGI:1913654	408.749	-0.0946803	0.166184	-0.569733	0.443855	-3.54679e-06	Rtf2	protein coding gene	chr2	NO	0.985943
MGI:105382	54.0716	-0.206752	0.371991	-0.555798	0.455081	-1.48021e-06	Lama5	protein coding gene	chr2	NO	0.985943
MGI:5589614	16.504	0.281069	0.513222	0.547655	0.461714	1.10668e-06	Gm30455	lncRNA gene	chr2	NO	0.985943
MGI:5624884	148.274	0.116054	0.212862	0.545209	0.463717	2.6675e-06	Gm41999	lncRNA gene	chr3	NO	0.985943
MGI:88476	10205.5	0.0813054	0.137037	0.593311	0.425226	4.51193e-06	Cp	protein coding gene	chr3	NO	0.985943
MGI:106203	230.989	-0.12618	0.230073	-0.548434	0.461077	-2.41775e-06	Skil	protein coding gene	chr3	NO	0.985943
MGI:2444631	1454.46	0.0864264	0.153497	0.563048	0.44922	3.8079e-06	4932438A13Rik	protein coding gene	chr3	NO	0.985943
MGI:3648839	61.9955	0.185109	0.316036	0.585721	0.431172	1.90036e-06	6430590A07Rik	lncRNA gene	chr3	NO	0.985943
MGI:1920501	150.477	0.119042	0.204331	0.582596	0.433635	2.97433e-06	Setd7	protein coding gene	chr3	NO	0.985943
MGI:1920491	7.3411	-0.471615	0.832504	-0.566502	0.446444	-6.40437e-07	3110080O07Rik	lncRNA gene	chr3	NO	0.985943
MGI:1913498	153.43	-0.119609	0.205208	-0.582867	0.433421	-2.94357e-06	Alg5	protein coding gene	chr3	NO	0.985943
MGI:1919283	427.394	-0.0922794	0.168531	-0.54755	0.4618	-3.36132e-06	Tsc22d2	protein coding gene	chr3	NO	0.985943
MGI:1922664	361.712	-0.100171	0.167896	-0.596626	0.422644	-3.67865e-06	Ccnl1	protein coding gene	chr3	NO	0.985943
MGI:1277120	25.7924	0.25952	0.444395	0.583984	0.43254	1.34281e-06	Arfip1	protein coding gene	chr3	NO	0.985943
MGI:1350923	1279.92	-0.0878187	0.149797	-0.586251	0.430755	-4.04333e-06	Sh3d19	protein coding gene	chr3	NO	0.985943
MGI:2387197	159.043	-0.110533	0.205244	-0.538546	0.469197	-2.71632e-06	Rrnad1	protein coding gene	chr3	NO	0.985943
MGI:1923272	108.742	-0.142721	0.247072	-0.577651	0.437548	-2.4065e-06	5830417I10Rik	pseudogene	chr3	NO	0.985943
MGI:1917579	355.593	-0.105761	0.174566	-0.605847	0.415509	-3.58665e-06	Gon4l	protein coding gene	chr3	NO	0.985943
MGI:1346346	14.6711	-0.317841	0.56726	-0.560308	0.45143	-9.96634e-07	Scamp3	protein coding gene	chr3	NO	0.985943
MGI:1916161	177.366	-0.132138	0.232839	-0.56751	0.445635	-2.4883e-06	Pygo2	protein coding gene	chr3	NO	0.985943
MGI:1914027	47.3093	0.185896	0.317339	0.585797	0.431113	1.92638e-06	4933434E20Rik	protein coding gene	chr3	NO	0.985943
MGI:1338917	363.397	0.110724	0.186629	0.593284	0.425247	3.28898e-06	S100a1	protein coding gene	chr3	NO	0.985943
MGI:1919884	23.6804	0.290072	0.479637	0.604774	0.416336	1.26371e-06	Tdrkh	protein coding gene	chr3	NO	0.985943
MGI:1922387	491.686	-0.0978514	0.160942	-0.60799	0.413862	-3.91045e-06	Rprd2	protein coding gene	chr3	NO	0.985943
MGI:891965	80.3389	-0.1583	0.257471	-0.614827	0.408632	-2.47172e-06	Vps45	protein coding gene	chr3	NO	0.985943
MGI:4937324	47.7401	0.181412	0.334259	0.54273	0.465752	1.67911e-06	Gm17690	lncRNA gene	chr3	NO	0.985943
MGI:106028	38.315	0.197704	0.347467	0.568984	0.444454	1.70671e-06	Rhoc	protein coding gene	chr3	NO	0.985943
MGI:3588284	9.13157	0.40465	0.69122	0.585414	0.431414	8.60956e-07	I830077J02Rik	protein coding gene	chr3	NO	0.985943
MGI:1915826	96.2993	0.151058	0.263925	0.572352	0.441763	2.24008e-06	Lamtor5	protein coding gene	chr3	NO	0.985943
MGI:2385184	1182.37	0.0784279	0.133617	0.586962	0.430197	4.58087e-06	Ahcyl1	protein coding gene	chr3	NO	0.985943
MGI:1309466	34.9233	0.213599	0.395863	0.539579	0.468345	1.38915e-06	Gstm5	protein coding gene	chr3	NO	0.985943
MGI:5663236	14.8995	0.347517	0.58533	0.59371	0.424914	1.0173e-06	Gm43099	unclassified gene	chr3	NO	0.985943
MGI:3697343	15.2995	-0.321745	0.527642	-0.60978	0.412489	-1.1944e-06	C130013H08Rik	lncRNA gene	chr3	NO	0.985943
MGI:1914475	97.9651	0.139832	0.246151	0.568075	0.445182	2.40043e-06	Rnpc3	protein coding gene	chr3	NO	0.985943
MGI:2148896	380.895	-0.12727	0.209405	-0.607768	0.414032	-2.95346e-06	Palmd	protein coding gene	chr3	NO	0.985943
MGI:5663437	12.7762	-0.340473	0.621449	-0.547869	0.461538	-8.67748e-07	Gm43300	unclassified gene	chr3	NO	0.985943
MGI:1918078	56.121	-0.182441	0.299637	-0.608873	0.413184	-2.1023e-06	4633401B06Rik	lncRNA gene	chr3	NO	0.985943
MGI:1925642	244.856	0.106678	0.193916	0.550124	0.459697	2.94524e-06	Fnbp1l	protein coding gene	chr3	NO	0.985943
MGI:1341265	113.837	-0.137092	0.246485	-0.556188	0.454764	-2.31857e-06	Camk2d	protein coding gene	chr3	NO	0.985943
MGI:107634	54.1144	0.171713	0.300928	0.570611	0.443153	1.978e-06	Larp7	protein coding gene	chr3	NO	0.985943
MGI:5595912	20.7782	0.316404	0.518724	0.609967	0.412345	1.15681e-06	Gm36753	lncRNA gene	chr3	NO	0.985943
MGI:5662959	22.5522	0.251616	0.438317	0.574051	0.440409	1.36691e-06	Gm42822	unclassified gene	chr3	NO	0.985943
MGI:87921	7082.13	0.086858	0.161257	0.538633	0.469126	3.45366e-06	Adh1	protein coding gene	chr3	NO	0.985943
MGI:5663844	86.0244	-0.154045	0.255339	-0.603296	0.417477	-2.44289e-06	Gm43707	lncRNA gene	chr3	NO	0.985943
MGI:1918201	21.2297	-0.28385	0.464267	-0.611394	0.411253	-1.34921e-06	Spata1	protein coding gene	chr3	NO	0.985943
MGI:97594	561.247	-0.0844737	0.156959	-0.538188	0.469492	-3.54892e-06	Prkacb	protein coding gene	chr3	NO	0.985943
MGI:1918142	17.5608	0.27197	0.500315	0.543597	0.465039	1.12868e-06	Ttll7	protein coding gene	chr3	NO	0.985943
MGI:1920453	465.811	-0.0954017	0.170028	-0.561095	0.450795	-3.40919e-06	Zzz3	protein coding gene	chr3	NO	0.985943
MGI:1341828	60.4491	0.179596	0.301381	0.59591	0.4232	2.04844e-06	St6galnac3	protein coding gene	chr3	NO	0.985943
MGI:1919451	237.778	-0.102054	0.185745	-0.54943	0.460263	-3.06204e-06	Otud6b	protein coding gene	chr4	NO	0.985943
MGI:1916602	362.005	0.106685	0.175172	0.609029	0.413065	-6.33915e-07	Necab1	protein coding gene	chr4	NO	0.985943
MGI:2140359	322.405	-0.0988819	0.179224	-0.551722	0.458394	-3.18286e-06	Tmem64	protein coding gene	chr4	NO	0.985943
MGI:5530807	9.60296	-0.407274	0.716461	-0.568453	0.444879	-7.45226e-07	Mir6400	miRNA gene	chr4	NO	0.985943
MGI:1861728	1032.87	0.0827915	0.149065	0.555406	0.455398	3.8756e-06	Wwp1	protein coding gene	chr4	NO	0.985943
MGI:1354944	216.512	-0.119329	0.202384	-0.589615	0.428116	-3.00487e-06	Orc3	protein coding gene	chr4	NO	0.985943
MGI:1923596	122.72	-0.133737	0.233069	-0.573811	0.4406	-2.53842e-06	Rars2	protein coding gene	chr4	NO	0.985943
MGI:1345622	175.926	0.115443	0.205512	0.561735	0.450278	2.84097e-06	Slc35a1	protein coding gene	chr4	NO	0.985943
MGI:2684983	188.987	0.109099	0.197362	0.552789	0.457526	2.91637e-06	Ndufb6	protein coding gene	chr4	NO	0.985943
MGI:3650109	14.8011	0.29054	0.534697	0.543373	0.465224	1.05887e-06	Gm12403	pseudogene	chr4	NO	0.985943
MGI:1916220	330.796	0.0903858	0.165035	0.547677	0.461696	3.46044e-06	Dcaf12	protein coding gene	chr4	NO	0.985943
MGI:2149543	329.433	-0.0968999	0.177969	-0.544478	0.464316	-3.16392e-06	Ubap1	protein coding gene	chr4	NO	0.985943
MGI:1918345	22.6575	0.288313	0.487808	0.591039	0.427001	1.21372e-06	Kif24	protein coding gene	chr4	NO	0.985943
MGI:1913842	325.144	0.101305	0.179377	0.564756	0.447846	3.27093e-06	Stoml2	protein coding gene	chr4	NO	0.985943
MGI:1099832	2006.16	0.0761271	0.135925	0.560066	0.451626	4.29216e-06	Tln1	protein coding gene	chr4	NO	0.985943
MGI:97372	647.097	0.0928741	0.156353	0.594001	0.424687	3.95191e-06	Npr2	protein coding gene	chr4	NO	0.985943
MGI:3056295	9.3622	-0.406653	0.730111	-0.556974	0.454127	-7.42621e-07	Spag8	protein coding gene	chr4	NO	0.985943
MGI:1916167	332.553	0.105289	0.174665	0.602801	0.417858	3.58945e-06	Hint2	protein coding gene	chr4	NO	0.985943
MGI:1920655	16.4083	0.311153	0.511836	0.607916	0.413919	1.23201e-06	1700055D18Rik	lncRNA gene	chr4	NO	0.985943
MGI:2140279	351.014	-0.0995558	0.163363	-0.609415	0.412769	-3.87142e-06	Tdrd7	protein coding gene	chr4	NO	0.985943
MGI:1923334	953.583	-0.0900564	0.146986	-0.612686	0.410265	-4.31443e-06	Ptbp3	protein coding gene	chr4	NO	0.985943
MGI:3780250	1077.44	0.233435	0.381319	0.612179	0.410653	1.59019e-06	Mup16	protein coding gene	chr4	NO	0.985943
MGI:97235	33574	0.0815188	0.137859	0.591322	0.42678	4.47287e-06	Mup3	protein coding gene	chr4	NO	0.985943
MGI:2444782	594.072	0.0822303	0.149899	0.54857	0.460965	3.81487e-06	Fkbp15	protein coding gene	chr4	NO	0.985943
MGI:96824	57.5915	-0.181579	0.308008	-0.589528	0.428183	-1.96609e-06	Tlr4	protein coding gene	chr4	NO	0.985943
MGI:1915020	48.1178	0.193737	0.340547	0.568901	0.444521	1.71941e-06	Caap1	protein coding gene	chr4	NO	0.985943
MGI:1922828	831.131	0.0888229	0.150902	0.588614	0.4289	4.05677e-06	Fggy	protein coding gene	chr4	NO	0.985943
MGI:2444177	20.8162	-0.258515	0.478512	-0.540248	0.467793	-1.14856e-06	Cachd1	protein coding gene	chr4	NO	0.985943
MGI:1919936	1598.1	0.0801909	0.131178	0.611312	0.411315	4.8597e-06	Usp24	protein coding gene	chr4	NO	0.985943
MGI:1923547	127.499	-0.120327	0.218184	-0.551494	0.45858	-2.61747e-06	Kti12	protein coding gene	chr4	NO	0.985943
MGI:2444350	81.5589	0.196021	0.320333	0.611929	0.410844	1.92155e-06	Ttc39a	protein coding gene	chr4	NO	0.985943
MGI:99523	3062.79	-0.0756211	0.1299	-0.58215	0.433987	-4.64752e-06	Prdx1	protein coding gene	chr4	NO	0.985943
MGI:109604	279.738	-0.326183	0.600876	-0.542846	0.465656	-8.14732e-07	Plk3	protein coding gene	chr4	NO	0.985943
MGI:2156003	96.8779	-0.144249	0.246681	-0.584758	0.43193	-2.44934e-06	Snip1	protein coding gene	chr4	NO	0.985943
MGI:1915560	42.2324	0.204814	0.351889	0.582041	0.434073	1.70474e-06	Zmym1	protein coding gene	chr4	NO	0.985943
MGI:2446212	81.6204	-0.153744	0.270859	-0.567617	0.445549	-2.16034e-06	Iqcc	protein coding gene	chr4	NO	0.985943
MGI:1919132	107.131	0.147021	0.261454	0.562323	0.449804	2.21531e-06	Serinc2	protein coding gene	chr4	NO	0.985943
MGI:106066	9.97987	-0.397399	0.664565	-0.597984	0.421589	-9.03212e-07	Ptafr	protein coding gene	chr4	NO	0.985943
MGI:2685541	892.593	-0.0848164	0.143702	-0.590225	0.427638	-4.25912e-06	Wdtc1	protein coding gene	chr4	NO	0.985943
MGI:2446214	53.127	0.186984	0.304437	0.614197	0.409112	2.10399e-06	Man1c1	protein coding gene	chr4	NO	0.985943
MGI:1858303	586.729	0.0849796	0.150865	0.563282	0.449032	3.89194e-06	Srrm1	protein coding gene	chr4	NO	0.985943
MGI:1858220	21.6491	0.286986	0.500874	0.57297	0.44127	1.14667e-06	Rcan3	protein coding gene	chr4	NO	0.985943
MGI:1914275	664.48	-0.0922296	0.169611	-0.54377	0.464897	-3.30011e-06	Rpl11	protein coding gene	chr4	NO	0.985943
MGI:1919784	295.81	-0.111711	0.187253	-0.59658	0.422679	-3.28888e-06	Rcc2	protein coding gene	chr4	NO	0.985943
MGI:1923236	1375.89	0.100114	0.163813	0.611149	0.41144	3.86043e-06	Agmat	protein coding gene	chr4	NO	0.985943
MGI:107628	746.381	0.0847671	0.153478	0.552309	0.457916	3.74211e-06	Prdm2	protein coding gene	chr4	NO	0.985943
MGI:3701121	45.9922	0.187634	0.347425	0.540071	0.467939	1.60205e-06	Zfp982	protein coding gene	chr4	NO	0.985943
MGI:1922865	74.9631	-0.163853	0.268633	-0.609951	0.412358	-2.39554e-06	Zfp933	protein coding gene	chr4	NO	0.985943
MGI:1928394	1009.3	-0.0828971	0.139534	-0.594099	0.424611	-4.41431e-06	Mtor	protein coding gene	chr4	NO	0.985943
MGI:1196251	9.96518	-0.393718	0.679087	-0.579775	0.435864	-8.56134e-07	Casz1	protein coding gene	chr4	NO	0.985943
MGI:97553	319.893	-0.128652	0.209641	-0.613678	0.409507	-2.98786e-06	Pgd	protein coding gene	chr4	NO	0.985943
MGI:1917806	148.641	-0.150302	0.252987	-0.594108	0.424604	-2.38205e-06	Slc25a33	protein coding gene	chr4	NO	0.985943
MGI:2446217	51.5444	-0.178625	0.331909	-0.538175	0.469504	-1.65503e-06	Phf13	protein coding gene	chr4	NO	0.985943
MGI:1918240	12.6765	-0.329927	0.602981	-0.547161	0.462118	-9.09965e-07	Mterf1a	protein coding gene	chr5	NO	0.985943
MGI:5010132	23.9855	-0.233907	0.428897	-0.545369	0.463586	-1.31637e-06	Wdr46-ps	pseudogene	chr5	NO	0.985943
MGI:894318	37.4444	0.212702	0.371378	0.572738	0.441455	1.5851e-06	Cdk14	protein coding gene	chr5	NO	0.985943
MGI:5623149	20.8546	0.352289	0.624757	0.563881	0.448549	7.92956e-07	Gm40264	lncRNA gene	chr5	NO	0.985943
MGI:1914461	51.6046	0.176482	0.326968	0.539751	0.468203	1.70253e-06	Armc10	protein coding gene	chr5	NO	0.985943
MGI:1196453	102.516	-0.130983	0.24063	-0.544333	0.464435	-2.33761e-06	Klhl7	protein coding gene	chr5	NO	0.985943
MGI:97912	300.033	-0.113816	0.191927	-0.593014	0.425457	-3.17751e-06	Rheb	protein coding gene	chr5	NO	0.985943
MGI:1336153	463.718	-0.0976523	0.172351	-0.566589	0.446374	-3.39265e-06	Prkag2	protein coding gene	chr5	NO	0.985943
MGI:1927345	15.9068	0.293887	0.526501	0.558188	0.453144	1.09634e-06	Xrcc2	protein coding gene	chr5	NO	0.985943
MGI:97138	106.375	0.141967	0.244134	0.581511	0.434491	2.47463e-06	Mpv17	protein coding gene	chr5	NO	0.985943
MGI:1096345	1880.21	0.0840385	0.137938	0.609249	0.412896	4.59449e-06	Gckr	protein coding gene	chr5	NO	0.985943
MGI:2387633	29.2234	-0.228968	0.388862	-0.588816	0.428742	-1.56885e-06	Haus3	protein coding gene	chr5	NO	0.985943
MGI:1337100	450.207	-0.0922242	0.163883	-0.562745	0.449464	-3.55157e-06	Wdr1	protein coding gene	chr5	NO	0.985943
MGI:5662688	12.0724	-0.334446	0.592814	-0.564166	0.44832	-9.85982e-07	Gm42551	unclassified gene	chr5	NO	0.985943
MGI:107474	163.736	-0.126671	0.218133	-0.580706	0.435127	-2.73788e-06	Cd38	protein coding gene	chr5	NO	0.985943
MGI:5663641	7.68304	-0.470531	0.775786	-0.606522	0.41499	-7.7568e-07	Gm43504	unclassified gene	chr5	NO	0.985943
MGI:3041194	37.3994	0.218749	0.385334	0.567686	0.445494	1.50962e-06	C230096K16Rik	protein coding gene	chr5	NO	0.985943
MGI:1343485	117.129	-0.128936	0.223861	-0.575965	0.438886	-2.66502e-06	Commd8	protein coding gene	chr5	NO	0.985943
MGI:98900	3511.15	-0.0750622	0.131094	-0.572584	0.441578	-4.52493e-06	Ugt2b5	protein coding gene	chr5	NO	0.985943
MGI:2148239	27.6174	0.294083	0.491223	0.598676	0.421052	1.19231e-06	Ugt2b37	protein coding gene	chr5	NO	0.985943
MGI:1914361	35.4176	-0.224263	0.377462	-0.594133	0.424585	-1.61052e-06	Naaa	protein coding gene	chr5	NO	0.985943
MGI:1277214	357.802	0.109707	0.199021	0.551235	0.45879	2.85597e-06	Septin11	protein coding gene	chr5	NO	0.985943
MGI:5663818	9.53664	-0.438187	0.723468	-0.605675	0.415642	-8.04899e-07	Gm43681	unclassified gene	chr5	NO	0.985943
MGI:1201378	24.4084	0.269287	0.482228	0.558423	0.452954	1.15141e-06	Anxa3	protein coding gene	chr5	NO	0.985943
MGI:5625012	140.83	-0.121346	0.222893	-0.544413	0.46437	-2.51612e-06	Gm42127	lncRNA gene	chr5	NO	0.985943
MGI:4359647	247.034	-0.528809	0.897532	-0.589182	0.428455	-4.66271e-07	Gbp10	protein coding gene	chr5	NO	0.985943
MGI:5663954	11.8173	0.355044	0.593514	0.598206	0.421417	1.04732e-06	Gm43817	unclassified gene	chr5	NO	0.985943
MGI:109603	77.3701	-0.158403	0.279607	-0.56652	0.446429	-2.07613e-06	Cmklr1	protein coding gene	chr5	NO	0.985943
MGI:5663473	10.6904	0.381267	0.705685	0.540279	0.467768	7.19436e-07	Gm43336	unclassified gene	chr5	NO	0.985943
MGI:1925082	42.6557	-0.246362	0.410249	-0.600518	0.419624	-1.43925e-06	Tchp	protein coding gene	chr5	NO	0.985943
MGI:1916294	35.3057	-0.207432	0.361441	-0.573902	0.440528	-1.63832e-06	1810017P11Rik	lncRNA gene	chr5	NO	0.985943
MGI:2448533	11.8979	0.337269	0.612653	0.550506	0.459385	9.26835e-07	Vsig10	protein coding gene	chr5	NO	0.985943
MGI:1914647	404.008	0.108261	0.184846	0.58568	0.431204	3.27834e-06	Erp29	protein coding gene	chr5	NO	0.985943
MGI:99600	12052.3	-0.0783763	0.142765	-0.548989	0.460623	-3.96484e-06	Aldh2	protein coding gene	chr5	NO	0.985943
MGI:3603158	44.2134	0.199913	0.354239	0.564345	0.448177	1.63803e-06	Tmem120b	protein coding gene	chr5	NO	0.985943
MGI:5663044	14.2206	-0.317706	0.561923	-0.56539	0.447337	-1.02976e-06	Gm42907	unclassified gene	chr5	NO	0.985943
MGI:1922945	24.6733	-0.255278	0.421699	-0.605355	0.415889	-1.48702e-06	Rilpl1	protein coding gene	chr5	NO	0.985943
MGI:2384802	163.063	-0.126222	0.209153	-0.603488	0.417328	-2.98528e-06	Eif2b1	protein coding gene	chr5	NO	0.985943
MGI:5663116	36.7357	0.206011	0.3644	0.565344	0.447374	1.60853e-06	Gm42979	unclassified gene	chr5	NO	0.985943
MGI:1919220	17.8753	-0.300972	0.515622	-0.583707	0.432758	-1.14715e-06	Zbed5	protein coding gene	chr5	NO	0.985943
MGI:88084	2898.88	0.115841	0.195227	0.593365	0.425184	3.09724e-06	Asl	protein coding gene	chr5	NO	0.985943
MGI:1861942	226.854	0.109416	0.202234	0.541037	0.467144	2.77482e-06	Gtf2ird1	protein coding gene	chr5	NO	0.985943
MGI:5623231	59.5911	-0.164619	0.298077	-0.55227	0.457948	-1.90866e-06	Gm40346	lncRNA gene	chr5	NO	0.985943
MGI:1345171	24.4821	-0.232403	0.430764	-0.539513	0.4684	-1.28594e-06	Sh2b2	protein coding gene	chr5	NO	0.985943
MGI:2685899	27.9382	-0.280408	0.460907	-0.608383	0.41356	-1.30424e-06	Zcwpw1	protein coding gene	chr5	NO	0.985943
MGI:2450535	7.70504	-0.443942	0.785089	-0.565466	0.447275	-6.76268e-07	Pilrb2	protein coding gene	chr5	NO	0.985943
MGI:1349439	451.074	-0.0979341	0.177208	-0.552651	0.457637	-3.21119e-06	Cops6	protein coding gene	chr5	NO	0.985943
MGI:1913346	244.703	0.102983	0.176773	0.582572	0.433653	3.43787e-06	Lamtor4	protein coding gene	chr5	NO	0.985943
MGI:1924303	191.742	0.118932	0.197725	0.601503	0.418862	3.16618e-06	Sun1	protein coding gene	chr5	NO	0.985943
MGI:1915267	50.9675	-0.189341	0.325128	-0.582359	0.433822	-1.83578e-06	Mrm2	protein coding gene	chr5	NO	0.985943
MGI:1914488	74.5295	0.144309	0.267699	0.539073	0.468762	2.09775e-06	Fam220a	protein coding gene	chr5	NO	0.985943
MGI:1353448	415.049	-0.0889095	0.160938	-0.552445	0.457805	-3.89028e-06	Eif2ak1	protein coding gene	chr5	NO	0.985943
MGI:1343142	202.948	-0.109002	0.197223	-0.552682	0.457612	-2.89524e-06	Arpc1b	protein coding gene	chr5	NO	0.985943
MGI:1196224	339.325	-0.0917493	0.166174	-0.552127	0.458064	-3.44643e-06	Cdk8	protein coding gene	chr5	NO	0.985943
MGI:1270128	302.022	-0.098114	0.169696	-0.578174	0.437133	-3.53199e-06	Usp12	protein coding gene	chr5	NO	0.985943
MGI:88117	11.2231	-0.371526	0.657103	-0.565399	0.447329	-8.35335e-07	Slc7a1	protein coding gene	chr5	NO	0.985943
MGI:1354721	2238.23	-0.0801745	0.140983	-0.568682	0.444696	-4.17363e-06	Slc25a13	protein coding gene	chr6	NO	0.985943
MGI:6367353	33.4068	0.229939	0.419359	0.54831	0.461178	1.32079e-06	Gm52889	lncRNA gene	chr6	NO	0.985943
MGI:3708729	21.9243	-0.283737	0.488416	-0.580934	0.434947	-1.188e-06	Rnps1-ps	pseudogene	chr6	NO	0.985943
MGI:3840148	74.6206	-0.156345	0.278185	-0.562017	0.450051	-2.07719e-06	Umad1	protein coding gene	chr6	NO	0.985943
MGI:1923539	320.507	-0.0941564	0.168329	-0.559359	0.452197	-3.44628e-06	Phf14	protein coding gene	chr6	NO	0.985943
MGI:2442812	14.2005	0.32241	0.556328	0.579532	0.436056	1.07281e-06	Tmem229a	protein coding gene	chr6	NO	0.985943
MGI:5610549	50.206	-0.209259	0.387775	-0.539639	0.468296	-1.36017e-06	Gm37321	unclassified gene	chr6	NO	0.985943
MGI:1921590	309.434	0.126075	0.221679	0.568726	0.444661	2.62219e-06	Ahcyl2	protein coding gene	chr6	NO	0.985943
MGI:1913367	85.2187	0.167612	0.277726	0.603518	0.417305	2.23684e-06	Fmc1	protein coding gene	chr6	NO	0.985943
MGI:2444256	174.134	-0.120996	0.217846	-0.555418	0.455389	-2.62144e-06	Dennd11	protein coding gene	chr6	NO	0.985943
MGI:107940	55.1081	0.196519	0.324594	0.605431	0.41583	1.91653e-06	Ezh2	protein coding gene	chr6	NO	0.985943
MGI:2442232	15.4075	-0.316315	0.54	-0.585769	0.431135	-1.10962e-06	Gimap5	protein coding gene	chr6	NO	0.985943
MGI:1289308	1174.04	-0.0840509	0.154655	-0.543475	0.46514	-3.62437e-06	Tax1bp1	protein coding gene	chr6	NO	0.985943
MGI:1914388	132.303	-0.137339	0.246876	-0.55631	0.454665	-2.2988e-06	Herc6	protein coding gene	chr6	NO	0.985943
MGI:1889842	237.317	0.148919	0.249314	0.597316	0.422108	2.42297e-06	Fam13a	protein coding gene	chr6	NO	0.985943
MGI:1345187	10.5995	0.392086	0.658894	0.595067	0.423857	9.06608e-07	Spr-ps1	pseudogene	chr6	NO	0.985943
MGI:1858696	996.568	-0.0816445	0.147587	-0.553195	0.457195	-3.88045e-06	Copg1	protein coding gene	chr6	NO	0.985943
MGI:98084	1161.81	0.0876566	0.154908	0.565862	0.446957	3.79292e-06	Rpn1	protein coding gene	chr6	NO	0.985943
MGI:2137092	212.763	0.127127	0.213385	0.595763	0.423315	2.88266e-06	Eefsec	protein coding gene	chr6	NO	0.985943
MGI:1345190	177.866	0.116689	0.196039	0.595233	0.423727	3.16474e-06	Tpra1	protein coding gene	chr6	NO	0.985943
MGI:5690260	7.10569	-0.54206	0.912205	-0.594231	0.424508	-5.6506e-07	Gm43868	protein coding gene	chr6	NO	0.985943
MGI:1915339	230.715	-0.119393	0.210122	-0.568206	0.445077	-2.77744e-06	Arpc4	protein coding gene	chr6	NO	0.985943
MGI:95585	12.9289	-0.347515	0.645638	-0.538252	0.46944	-8.14209e-07	Cidec	protein coding gene	chr6	NO	0.985943
MGI:6367325	9.11338	0.456245	0.745058	0.612362	0.410513	7.78464e-07	Gm52873	lncRNA gene	chr6	NO	0.985943
MGI:2141676	130.727	-0.11988	0.21689	-0.552724	0.457578	-2.64147e-06	Fbxl14	protein coding gene	chr6	NO	0.985943
MGI:5690652	30.0522	0.260804	0.442557	0.589312	0.428353	1.32949e-06	Gm44260	unclassified gene	chr6	NO	0.985943
MGI:96904	734.635	-0.0907263	0.148759	-0.609888	0.412406	-4.24718e-06	M6pr	protein coding gene	chr6	NO	0.985943
MGI:3779804	115.95	0.147413	0.252555	0.583688	0.432773	2.38239e-06	C1rb	protein coding gene	chr6	NO	0.985943
MGI:2682298	109.821	-0.146271	0.243599	-0.60046	0.419669	-2.54732e-06	Plekhg6	protein coding gene	chr6	NO	0.985943
MGI:1329037	634.164	-0.0826046	0.145026	-0.569586	0.443972	-4.07472e-06	Strap	protein coding gene	chr6	NO	0.985943
MGI:1913762	404.825	0.0884827	0.158203	0.559298	0.452246	3.6868e-06	Dera	protein coding gene	chr6	NO	0.985943
MGI:5690556	17.7179	0.302682	0.511276	0.592013	0.426239	1.18374e-06	Gm44164	unclassified gene	chr6	NO	0.985943
MGI:1930704	85.4517	-0.182066	0.33577	-0.542233	0.46616	-1.59136e-06	Bhlhe41	protein coding gene	chr6	NO	0.985943
MGI:2444786	201.717	-0.115088	0.204297	-0.563336	0.448988	-2.84257e-06	Klhl42	protein coding gene	chr6	NO	0.985943
MGI:1929091	11.522	-0.376385	0.663965	-0.566874	0.446145	-8.27381e-07	Sinhcaf	protein coding gene	chr6	NO	0.985943
MGI:1916964	63.5063	-0.172266	0.290751	-0.592489	0.425868	-2.10006e-06	Tfpt	protein coding gene	chr7	NO	0.985943
MGI:1916238	134.239	-0.141438	0.262554	-0.538698	0.469071	-2.07777e-06	Prpf31	protein coding gene	chr7	NO	0.985943
MGI:1917007	67.9559	0.171842	0.282618	0.608036	0.413826	2.23502e-06	Leng1	protein coding gene	chr7	NO	0.985943
MGI:1913328	139.723	-0.121837	0.218913	-0.556555	0.454467	-2.63016e-06	Tsen34	protein coding gene	chr7	NO	0.985943
MGI:109274	599.456	-0.084277	0.155286	-0.542721	0.465759	-3.61882e-06	Trim28	protein coding gene	chr7	NO	0.985943
MGI:104563	441.006	-0.0912514	0.161439	-0.565237	0.447459	-3.62587e-06	Napa	protein coding gene	chr7	NO	0.985943
MGI:88232	26.2179	0.23885	0.422196	0.565734	0.44706	1.39123e-06	C5ar1	protein coding gene	chr7	NO	0.985943
MGI:2179989	27.0819	0.260079	0.44868	0.579654	0.43596	1.29901e-06	Mill2	protein coding gene	chr7	NO	0.985943
MGI:3826523	22.6745	-0.239929	0.44342	-0.541087	0.467103	-1.64595e-06	Mypopos	antisense lncRNA gene	chr7	NO	0.985943
MGI:1913321	187.575	0.155038	0.252237	0.61465	0.408766	2.46999e-06	Ethe1	protein coding gene	chr7	NO	0.985943
MGI:5621857	7.60195	0.451264	0.784302	0.57537	0.439359	7.20232e-07	Gm38972	lncRNA gene	chr7	NO	0.985943
MGI:95486	148.34	-0.134127	0.224424	-0.597649	0.421849	-2.73956e-06	Fbl	protein coding gene	chr7	NO	0.985943
MGI:1924095	28.8349	0.244241	0.420242	0.581193	0.434743	1.41812e-06	Eid2b	protein coding gene	chr7	NO	0.985943
MGI:2141874	87.253	0.179704	0.309069	0.581436	0.434551	1.90169e-06	Plekhg2	protein coding gene	chr7	NO	0.985943
MGI:1924504	166.114	0.115242	0.204857	0.562548	0.449623	2.85688e-06	Yif1b	protein coding gene	chr7	NO	0.985943
MGI:3782854	165.949	0.169133	0.295483	0.572394	0.44173	1.92239e-06	Gm4673	lncRNA gene	chr7	NO	0.985943
MGI:1196620	2882.1	0.0850971	0.145569	0.584583	0.432068	4.16583e-06	Hpn	protein coding gene	chr7	NO	0.985943
MGI:98247	22.0715	-0.262012	0.461731	-0.567456	0.445678	-1.25776e-06	Scn1b	protein coding gene	chr7	NO	0.985943
MGI:3649976	9.98029	-0.377438	0.682083	-0.553362	0.45706	-7.9919e-07	Gm12762	lncRNA gene	chr7	NO	0.985943
MGI:3649569	16.8185	-0.364767	0.601145	-0.606787	0.414787	-9.53843e-07	Gm12781	lncRNA gene	chr7	NO	0.985943
MGI:94203	124.176	-0.154636	0.253812	-0.609254	0.412892	-2.45092e-06	Nudt19	protein coding gene	chr7	NO	0.985943
MGI:2142079	81.9924	0.156249	0.287198	0.544047	0.46467	1.94423e-06	AI987944	protein coding gene	chr7	NO	0.985943
MGI:1914857	31.7882	-0.215751	0.394055	-0.547516	0.461827	-1.42147e-06	Zfp788	protein coding gene	chr7	NO	0.985943
MGI:106098	189.301	-0.11696	0.210078	-0.556745	0.454313	-2.73197e-06	Etfb	protein coding gene	chr7	NO	0.985943
MGI:1352463	313.424	-0.0957075	0.175084	-0.546638	0.462546	-3.22833e-06	Nr1h2	protein coding gene	chr7	NO	0.985943
MGI:2182465	191.378	-0.108347	0.199497	-0.543102	0.465446	-2.8126e-06	Vrk3	protein coding gene	chr7	NO	0.985943
MGI:1914855	311.375	0.102992	0.172531	0.596948	0.422393	3.60277e-06	Akt1s1	protein coding gene	chr7	NO	0.985943
MGI:1891698	188.746	0.109889	0.192562	0.570668	0.443108	3.08901e-06	Pnkp	protein coding gene	chr7	NO	0.985943
MGI:1917550	68.877	0.162366	0.271243	0.5986	0.421111	2.30124e-06	Fuz	protein coding gene	chr7	NO	0.985943
MGI:1351455	65.2585	-0.177695	0.289447	-0.613911	0.40933	-2.18478e-06	Rpl13a	protein coding gene	chr7	NO	0.985943
MGI:1334255	182.845	-0.11729	0.200212	-0.585829	0.431087	-3.02818e-06	Cyth2	protein coding gene	chr7	NO	0.985943
MGI:1915387	467.815	-0.0973584	0.176928	-0.55027	0.459578	-3.20614e-06	Kdelr1	protein coding gene	chr7	NO	0.985943
MGI:1330824	209.705	0.119176	0.1962	0.607421	0.414299	3.21637e-06	Csrp3	protein coding gene	chr7	NO	0.985943
MGI:2183691	1856.81	0.108825	0.179585	0.605981	0.415407	3.46706e-06	Nav2	protein coding gene	chr7	NO	0.985943
MGI:2142292	371.93	-0.0941714	0.163471	-0.576075	0.438799	-3.65511e-06	Mtmr10	protein coding gene	chr7	NO	0.985943
MGI:2668031	203.643	-0.158878	0.271704	-0.584747	0.431939	-2.13617e-06	Klhl25	protein coding gene	chr7	NO	0.985943
MGI:1915244	93.7651	0.150709	0.252905	0.595912	0.423199	2.44831e-06	Mrps11	protein coding gene	chr7	NO	0.985943
MGI:1928895	19.2117	0.273468	0.489183	0.559029	0.452464	1.17581e-06	Isg20	protein coding gene	chr7	NO	0.985943
MGI:1328362	22.0964	0.301195	0.516499	0.583146	0.4332	1.1083e-06	Blm	protein coding gene	chr7	NO	0.985943
MGI:1919218	104.316	-0.158425	0.265456	-0.596802	0.422507	-2.2928e-06	Wdr73	protein coding gene	chr7	NO	0.985943
MGI:5804833	26.3319	0.280657	0.464307	0.604464	0.416575	1.30156e-06	Gm45718	unclassified gene	chr7	NO	0.985943
MGI:5753437	14.1225	-0.353962	0.630976	-0.560975	0.450891	-8.37044e-07	Gm44861	unclassified gene	chr7	NO	0.985943
MGI:1919579	379.186	-0.102968	0.182372	-0.564606	0.447967	-3.18584e-06	Pcf11	protein coding gene	chr7	NO	0.985943
MGI:109638	150.869	-0.125568	0.208415	-0.602491	0.418098	-2.99098e-06	Clns1a	protein coding gene	chr7	NO	0.985943
MGI:1339975	22.9863	-0.25921	0.471784	-0.549425	0.460268	-1.16042e-06	Pak1	protein coding gene	chr7	NO	0.985943
MGI:104510	214.449	-0.119285	0.204344	-0.583745	0.432728	-2.9436e-06	Myo7a	protein coding gene	chr7	NO	0.985943
MGI:99473	243.616	0.103096	0.184925	0.557502	0.453699	3.13976e-06	Arrb1	protein coding gene	chr7	NO	0.985943
MGI:1915217	92.0634	-0.160455	0.264793	-0.605964	0.41542	-2.34546e-06	Pold3	protein coding gene	chr7	NO	0.985943
MGI:1920933	117.856	-0.160959	0.286405	-0.561999	0.450066	-1.96164e-06	Atg16l2	protein coding gene	chr7	NO	0.985943
MGI:109404	649.365	0.0800483	0.146934	0.544792	0.464059	3.86526e-06	Nup98	protein coding gene	chr7	NO	0.985943
MGI:2142077	30.7519	-0.223487	0.407326	-0.548667	0.460887	-1.36992e-06	Trim68	protein coding gene	chr7	NO	0.985943
MGI:1924755	31.5283	-0.234225	0.40826	-0.573715	0.440676	-1.43356e-06	Dnhd1	protein coding gene	chr7	NO	0.985943
MGI:1336194	742.929	0.0913511	0.165473	0.552061	0.458118	3.45931e-06	Tpp1	protein coding gene	chr7	NO	0.985943
MGI:1921136	8.12933	-0.43676	0.760658	-0.574187	0.4403	-7.35392e-07	4930431P19Rik	pseudogene	chr7	NO	0.985943
MGI:109207	4324.81	-0.0806871	0.13183	-0.612055	0.410747	-4.80825e-06	Eif4g2	protein coding gene	chr7	NO	0.985943
MGI:2446239	25.1428	0.27238	0.444005	0.613463	0.409672	1.41754e-06	Galnt18	protein coding gene	chr7	NO	0.985943
MGI:2444947	334.451	0.0990169	0.166363	0.595185	0.423765	3.73e-06	Mical2	protein coding gene	chr7	NO	0.985943
MGI:5825635	137.559	0.118976	0.212701	0.559357	0.452198	2.74181e-06	Gm45998	lncRNA gene	chr7	NO	0.985943
MGI:5753353	16.9056	-0.337126	0.566431	-0.595176	0.423772	-1.02962e-06	Gm44777	lncRNA gene	chr7	NO	0.985943
MGI:99538	1124.34	-0.093926	0.166023	-0.56574	0.447055	-3.50564e-06	Acsm3	protein coding gene	chr7	NO	0.985943
MGI:1914253	1545.6	-0.0793802	0.13565	-0.585185	0.431594	-4.47117e-06	Uqcrc2	protein coding gene	chr7	NO	0.985943
MGI:1921355	140.997	-0.125119	0.232102	-0.539071	0.468764	-2.38904e-06	Gga2	protein coding gene	chr7	NO	0.985943
MGI:1917747	164.299	-0.122951	0.216966	-0.566685	0.446297	-2.69497e-06	Arhgap17	protein coding gene	chr7	NO	0.985943
MGI:105491	290.209	0.0988907	0.182836	0.540871	0.467281	3.07402e-06	Cdipt	protein coding gene	chr7	NO	0.985943
MGI:1338823	444.699	0.106924	0.180328	0.59294	0.425515	3.40405e-06	Maz	protein coding gene	chr7	NO	0.985943
MGI:98384	14.5749	0.318284	0.589884	0.539571	0.468352	9.10122e-07	Spn	protein coding gene	chr7	NO	0.985943
MGI:2443580	14.7209	-0.295991	0.535945	-0.55228	0.45794	-1.06786e-06	Zfp764	protein coding gene	chr7	NO	0.985943
MGI:2142048	511.456	-0.0988651	0.162008	-0.61025	0.412129	-3.89702e-06	Rnf40	protein coding gene	chr7	NO	0.985943
MGI:893577	241.333	0.110347	0.195482	0.564487	0.448062	2.99508e-06	Stx4a	protein coding gene	chr7	NO	0.985943
MGI:2141867	325.154	0.105977	0.177643	0.596576	0.422682	1.59466e-06	Inpp5f	protein coding gene	chr7	NO	0.985943
MGI:1920977	278.624	-0.108298	0.178614	-0.606324	0.415143	-3.51746e-06	Mcmbp	protein coding gene	chr7	NO	0.985943
MGI:5753249	10.4871	-0.372545	0.653552	-0.57003	0.443617	-8.88046e-07	Gm44673	unclassified gene	chr7	NO	0.985943
MGI:5753467	30.1282	0.229038	0.407018	0.562723	0.449482	1.42668e-06	Gm44891	unclassified gene	chr7	NO	0.985943
MGI:1913415	340.167	0.102033	0.170397	0.598795	0.42096	3.65909e-06	Bccip	protein coding gene	chr7	NO	0.985943
MGI:5791116	10.5825	0.397561	0.672121	0.591503	0.426638	8.85001e-07	Gm45280	unclassified gene	chr7	NO	0.985943
MGI:1345192	423.564	0.0911444	0.162274	0.561668	0.450333	3.60471e-06	Psmd13	protein coding gene	chr7	NO	0.985943
MGI:1917802	40.9896	0.195175	0.347477	0.561692	0.450313	1.68174e-06	Lrrc56	protein coding gene	chr7	NO	0.985943
MGI:1889507	23.3471	-0.259715	0.448741	-0.578763	0.436666	-1.32116e-06	Pidd1	protein coding gene	chr7	NO	0.985943
MGI:1096360	238.636	-0.100778	0.17914	-0.562567	0.449608	-3.25612e-06	Cd151	protein coding gene	chr7	NO	0.985943
MGI:1915288	314.199	-0.0975301	0.174078	-0.560266	0.451464	-3.33114e-06	Chid1	protein coding gene	chr7	NO	0.985943
MGI:5791466	30.4794	0.24474	0.411114	0.595309	0.423668	1.48241e-06	Gm45630	unclassified gene	chr7	NO	0.985943
MGI:1890498	359.901	0.0953231	0.163041	0.584658	0.432009	3.73875e-06	Mcoln1	protein coding gene	chr8	NO	0.985943
MGI:1343262	326.056	-0.103984	0.176684	-0.588532	0.428964	-3.44306e-06	Timm44	protein coding gene	chr8	NO	0.985943
MGI:1860493	583.116	0.103408	0.171639	0.602477	0.418109	3.63615e-06	Arhgef7	protein coding gene	chr8	NO	0.985943
MGI:96745	4091.4	0.0908258	0.154176	0.589103	0.428517	3.96148e-06	Lamp1	protein coding gene	chr8	NO	0.985943
MGI:5791329	7.30505	0.460628	0.809679	0.568902	0.44452	6.71594e-07	Gm45493	unclassified gene	chr8	NO	0.985943
MGI:5623351	18.7024	-0.260834	0.482853	-0.540193	0.467839	-1.15156e-06	Gm40466	lncRNA gene	chr8	NO	0.985943
MGI:1913153	169.167	-0.116213	0.211571	-0.549287	0.46038	-2.67938e-06	Mrps31	protein coding gene	chr8	NO	0.985943
MGI:96083	8.22182	-0.419532	0.771699	-0.543647	0.464998	-8.53944e-07	Nrg1	protein coding gene	chr8	NO	0.985943
MGI:95804	655.429	-0.0851528	0.14689	-0.579704	0.43592	-4.09244e-06	Gsr	protein coding gene	chr8	NO	0.985943
MGI:6365170	52.3244	0.227232	0.37561	0.604968	0.416187	1.60113e-06	Gm51528	lncRNA gene	chr8	NO	0.985943
MGI:2442328	17.6367	0.292617	0.538266	0.543629	0.465013	1.01816e-06	Trmt9b	protein coding gene	chr8	NO	0.985943
MGI:109168	1001.72	0.0950954	0.159712	0.595419	0.423583	3.86622e-06	Fat1	protein coding gene	chr8	NO	0.985943
MGI:1918175	140.292	-0.120346	0.214608	-0.56077	0.451057	-2.70217e-06	Cdkn2aip	protein coding gene	chr8	NO	0.985943
MGI:1345167	784.452	0.0969958	0.179919	0.539108	0.468733	3.0887e-06	Aadat	protein coding gene	chr8	NO	0.985943
MGI:1919583	905.057	0.111567	0.202303	0.551486	0.458586	2.78096e-06	Palld	protein coding gene	chr8	NO	0.985943
MGI:5594413	45.2835	0.236678	0.407862	0.580289	0.435458	1.39983e-06	Gm35254	lncRNA gene	chr8	NO	0.985943
MGI:5592047	199.042	0.110348	0.200072	0.551538	0.458544	2.86425e-06	Gm32888	lncRNA gene	chr8	NO	0.985943
MGI:2442354	20.8464	0.279116	0.503293	0.554579	0.45607	1.1095e-06	Csgalnact1	protein coding gene	chr8	NO	0.985943
MGI:1918946	38.4987	0.199555	0.369936	0.539432	0.468466	1.49906e-06	Abhd8	protein coding gene	chr8	NO	0.985943
MGI:1919504	39.9633	0.230664	0.388626	0.593536	0.42505	1.53222e-06	1700030K09Rik	protein coding gene	chr8	NO	0.985943
MGI:2142403	576.902	0.0881777	0.163239	0.540175	0.467854	3.4391e-06	Slc35e1	protein coding gene	chr8	NO	0.985943
MGI:1338026	79.0122	-0.152475	0.280017	-0.544519	0.464282	-1.9959e-06	Tom1	protein coding gene	chr8	NO	0.985943
MGI:1925901	155.838	-0.124649	0.210837	-0.591211	0.426867	-2.8963e-06	Lsm6	protein coding gene	chr8	NO	0.985943
MGI:2158925	23.8613	0.251252	0.425487	0.590505	0.427419	1.44937e-06	Inpp4b	protein coding gene	chr8	NO	0.985943
MGI:1927654	34.2168	0.220663	0.370102	0.596224	0.422957	1.67812e-06	Scoc	protein coding gene	chr8	NO	0.985943
MGI:6365194	75.4817	0.171662	0.310487	0.552881	0.45745	1.81268e-06	Gm51541	lncRNA gene	chr8	NO	0.985943
MGI:3704314	54.1899	0.169646	0.310843	0.545762	0.463264	1.82446e-06	Gm10644	lncRNA gene	chr8	NO	0.985943
MGI:105126	328.561	-0.108325	0.188102	-0.575884	0.438951	-3.15347e-06	Rad23a	protein coding gene	chr8	NO	0.985943
MGI:2181664	227.062	-0.113429	0.193553	-0.586036	0.430924	-3.12648e-06	Hook2	protein coding gene	chr8	NO	0.985943
MGI:1927406	3819.27	-0.201527	0.357544	-0.56364	0.448743	-1.54536e-06	Herpud1	protein coding gene	chr8	NO	0.985943
MGI:107738	334.846	0.0919337	0.166803	0.551152	0.458858	3.44485e-06	Dync1li2	protein coding gene	chr8	NO	0.985943
MGI:3041195	41.78	0.1934	0.340283	0.56835	0.444962	1.73808e-06	Exoc3l	protein coding gene	chr8	NO	0.985943
MGI:2384879	114.059	-0.131258	0.23458	-0.559546	0.452046	-2.46404e-06	Prmt7	protein coding gene	chr8	NO	0.985943
MGI:1923777	8.4472	0.447745	0.757164	0.591345	0.426762	7.74576e-07	Il34	protein coding gene	chr8	NO	0.985943
MGI:1916071	138.651	-0.120666	0.215565	-0.559767	0.451867	-2.68747e-06	Fcsk	protein coding gene	chr8	NO	0.985943
MGI:2384560	2218.25	0.0832423	0.144068	0.577798	0.437431	4.17154e-06	Aars	protein coding gene	chr8	NO	0.985943
MGI:106428	1081.7	0.106511	0.177546	0.599906	0.420098	3.48296e-06	Ldhd	protein coding gene	chr8	NO	0.985943
MGI:1931237	506.868	0.268094	0.490123	0.546993	0.462255	1.0684e-06	Wwox	protein coding gene	chr8	NO	0.985943
MGI:1927235	813.573	0.0933085	0.153432	0.608142	0.413745	4.121e-06	Mbtps1	protein coding gene	chr8	NO	0.985943
MGI:2448549	172.639	0.122168	0.202588	0.603037	0.417676	3.0326e-06	Cdk10	protein coding gene	chr8	NO	0.985943
MGI:2681124	148.125	-0.115823	0.213032	-0.543689	0.464963	-2.6413e-06	Urb2	protein coding gene	chr8	NO	0.985943
MGI:1855672	309.253	-0.0965848	0.167612	-0.576239	0.438668	-3.56696e-06	Tsnax	protein coding gene	chr8	NO	0.985943
MGI:1930842	58.3817	0.184372	0.303359	0.607768	0.414033	2.0777e-06	Ankrd49	protein coding gene	chr9	NO	0.985943
MGI:94912	175.41	0.119084	0.202512	0.588034	0.429355	3.02124e-06	Dnmt1	protein coding gene	chr9	NO	0.985943
MGI:1917023	421.122	-0.10683	0.183062	-0.583575	0.432862	-3.27899e-06	Timm29	protein coding gene	chr9	NO	0.985943
MGI:96765	1875.42	-0.116934	0.208039	-0.562075	0.450004	-2.71662e-06	Ldlr	protein coding gene	chr9	NO	0.985943
MGI:3704329	9.63281	-0.414061	0.679387	-0.609462	0.412732	-8.89293e-07	Gm10698	pseudogene	chr9	NO	0.985943
MGI:2384579	285.933	-0.0963272	0.176192	-0.546718	0.462481	-3.21126e-06	Msantd2	protein coding gene	chr9	NO	0.985943
MGI:1202296	91.8271	0.154482	0.263677	0.585877	0.431049	2.29742e-06	Sorl1	protein coding gene	chr9	NO	0.985943
MGI:98747	11.1148	-0.373287	0.648458	-0.575653	0.439134	-8.85093e-07	Thy1	protein coding gene	chr9	NO	0.985943
MGI:2384760	1736.49	0.0828316	0.148056	0.559462	0.452114	3.92588e-06	Ttc36	protein coding gene	chr9	NO	0.985943
MGI:96995	795.567	-0.0813384	0.147018	-0.553256	0.457145	-3.90018e-06	Kmt2a	protein coding gene	chr9	NO	0.985943
MGI:2443443	61.6982	0.184983	0.304934	0.606632	0.414906	2.05368e-06	Bud13	protein coding gene	chr9	NO	0.985943
MGI:1924753	142.635	-0.120769	0.209587	-0.576225	0.438679	-2.85169e-06	Alg9	protein coding gene	chr9	NO	0.985943
MGI:1914537	170.2	0.120357	0.201577	0.597078	0.422292	3.05467e-06	Parp6	protein coding gene	chr9	NO	0.985943
MGI:1921571	41.9674	0.210478	0.34622	0.607932	0.413907	1.81985e-06	Tipin	protein coding gene	chr9	NO	0.985943
MGI:1858202	164.982	0.117026	0.209174	0.55947	0.452107	2.77979e-06	Rab11a	protein coding gene	chr9	NO	0.985943
MGI:2446133	185.35	-0.13092	0.238378	-0.549211	0.460442	-2.34608e-06	Parp16	protein coding gene	chr9	NO	0.985943
MGI:1928395	152.354	0.125624	0.212765	0.590436	0.427473	2.88442e-06	Snx1	protein coding gene	chr9	NO	0.985943
MGI:5610365	15.0788	0.345194	0.586045	0.589023	0.42858	1.01354e-06	Gm37137	unclassified gene	chr9	NO	0.985943
MGI:2685031	68.8102	0.165648	0.289884	0.571427	0.442501	2.04099e-06	Leo1	protein coding gene	chr9	NO	0.985943
MGI:1309515	378.064	-0.100006	0.176492	-0.566633	0.446339	-3.31325e-06	Gsta4	protein coding gene	chr9	NO	0.985943
MGI:1918677	929.317	0.0875585	0.147228	0.594712	0.424133	4.20445e-06	Ibtk	protein coding gene	chr9	NO	0.985943
MGI:2155664	149.478	-0.123848	0.210634	-0.587979	0.429398	-2.88758e-06	Snx14	protein coding gene	chr9	NO	0.985943
MGI:5610454	12.8717	0.352529	0.592187	0.595301	0.423675	1.02878e-06	Gm37226	unclassified gene	chr9	NO	0.985943
MGI:107285	1174.13	0.0894603	0.154019	0.580839	0.435022	3.91601e-06	Ctsh	protein coding gene	chr9	NO	0.985943
MGI:1916111	255.163	-0.122513	0.199183	-0.615078	0.40844	-3.17959e-06	Dipk2a	protein coding gene	chr9	NO	0.985943
MGI:2442444	104.798	-0.144019	0.255337	-0.564037	0.448424	-2.26337e-06	Pxylp1	protein coding gene	chr9	NO	0.985943
MGI:3781258	11.1275	-0.348155	0.615268	-0.565859	0.44696	-9.33596e-07	Gm3081	pseudogene	chr9	NO	0.985943
MGI:2442104	311.549	-0.104452	0.175514	-0.595121	0.423814	-3.50939e-06	Ppp2r3a	protein coding gene	chr9	NO	0.985943
MGI:6095671	12.3659	-0.388982	0.660694	-0.588747	0.428796	-8.53686e-07	Gm46999	unclassified gene	chr9	NO	0.985943
MGI:1917485	14.8771	0.34761	0.576224	0.603255	0.417508	1.06156e-06	Poc1a	protein coding gene	chr9	NO	0.985943
MGI:3704343	12.8887	0.343549	0.573022	0.599539	0.420383	1.08486e-06	Gm9917	lncRNA gene	chr9	NO	0.985943
MGI:95778	33.9233	0.265586	0.45723	0.580859	0.435007	1.23574e-06	Gnat1	protein coding gene	chr9	NO	0.985943
MGI:99916	75.2698	0.175171	0.2889	0.606336	0.415133	2.16246e-06	Lamb2	protein coding gene	chr9	NO	0.985943
MGI:2447165	876.387	-0.0916214	0.158133	-0.579395	0.436165	-3.78231e-06	Cmtm6	protein coding gene	chr9	NO	0.985943
MGI:1916219	95.7197	0.151073	0.247766	0.609739	0.41252	2.55603e-06	Eif1b	protein coding gene	chr9	NO	0.985943
MGI:97346	1571.09	-0.104717	0.1813	-0.577586	0.437599	-3.24956e-06	Nktr	protein coding gene	chr9	NO	0.985943
MGI:1930666	99.4902	-0.146275	0.243852	-0.59985	0.420142	-2.54122e-06	Higd1a	protein coding gene	chr9	NO	0.985943
MGI:3041196	37.7662	-0.276675	0.464989	-0.595014	0.423898	-1.25728e-06	Gask1a	protein coding gene	chr9	NO	0.985943
MGI:1343176	198.407	0.105054	0.194373	0.540475	0.467607	2.89679e-06	Timm17b	protein coding gene	chrX	NO	0.985943
MGI:97545	158.474	0.112221	0.200432	0.559894	0.451764	2.91501e-06	Cfp	protein coding gene	chrX	NO	0.985943
MGI:1916245	117.432	-0.146003	0.254349	-0.574024	0.44043	-2.30527e-06	Mcts1	protein coding gene	chrX	NO	0.985943
MGI:1349419	738.155	0.0894149	0.150459	0.594281	0.424469	4.10922e-06	Aifm1	protein coding gene	chrX	NO	0.985943
MGI:1919315	235.902	0.109714	0.184402	0.594972	0.423931	3.93459e-06	Rap2c	protein coding gene	chrX	NO	0.985943
MGI:1918248	83.0629	-0.153674	0.264692	-0.580579	0.435228	-2.25751e-06	Phf6	protein coding gene	chrX	NO	0.985943
MGI:1926005	26.6025	0.25428	0.424164	0.599485	0.420424	1.45637e-06	Fam122b	protein coding gene	chrX	NO	0.985943
MGI:96417	162.333	-0.12291	0.206924	-0.593984	0.424701	-2.97021e-06	Ids	protein coding gene	chrX	NO	0.985943
MGI:3045303	10.6837	-0.341993	0.629777	-0.543039	0.465498	-8.74466e-07	Mamld1	protein coding gene	chrX	NO	0.985943
MGI:1915255	89.0089	-0.151908	0.253419	-0.599435	0.420463	-2.4445e-06	Naa10	protein coding gene	chrX	NO	0.985943
MGI:107420	576.487	0.0839853	0.151234	0.555334	0.455457	3.82727e-06	Irak1	protein coding gene	chrX	NO	0.985943
MGI:1861727	134.449	-0.143819	0.251623	-0.571566	0.44239	-2.31013e-06	Dkc1	protein coding gene	chrX	NO	0.985943
MGI:99660	70.9044	-0.171477	0.282147	-0.607756	0.414042	-2.21489e-06	Pola1	protein coding gene	chrX	NO	0.985943
MGI:99211	219.174	-0.105013	0.192886	-0.544429	0.464356	-2.91416e-06	Zfx	protein coding gene	chrX	NO	0.985943
MGI:1919595	114.21	-0.148944	0.256155	-0.581459	0.434533	-2.32538e-06	Amer1	protein coding gene	chrX	NO	0.985943
MGI:1101765	454.66	-0.0870996	0.155884	-0.558746	0.452693	-3.71813e-06	Pja1	protein coding gene	chrX	NO	0.985943
MGI:1888986	153.707	0.12253	0.216339	0.566381	0.446541	2.71862e-06	Dlg3	protein coding gene	chrX	NO	0.985943
MGI:2685620	65.8158	0.195267	0.323226	0.604118	0.416842	1.90336e-06	Uprt	protein coding gene	chrX	NO	0.985943
MGI:1918953	40.8632	0.218331	0.375017	0.582191	0.433954	1.5806e-06	Armcx3	protein coding gene	chrX	NO	0.985943
MGI:2685992	29.8264	-0.23171	0.412729	-0.561409	0.450541	-1.38391e-06	Bclaf3	protein coding gene	chrX	NO	0.985943
MGI:1344378	9.33481	0.535948	0.921313	0.581722	0.434324	4.74281e-07	Rai2	protein coding gene	chrX	NO	0.985943
MGI:1341851	632.808	-0.0903951	0.154552	-0.584886	0.43183	-3.91774e-06	Msl3	protein coding gene	chrX	NO	0.985943
MGI:6366162	607.274	0.0947307	0.176064	0.538047	0.469609	3.16212e-06	Gm52128	lncRNA gene	chr14	NO	0.985947
MGI:104643	62.9766	-0.15933	0.296247	-0.537828	0.46979	-1.87106e-06	Pdcd2	protein coding gene	chr17	NO	0.986179
MGI:5611604	12.8109	0.321807	0.598817	0.537405	0.47014	9.06214e-07	Gm38376	unclassified gene	chr1	NO	0.986238
MGI:98068	500.163	0.10061	0.187227	0.537369	0.470169	2.96162e-06	Rpl37a	protein coding gene	chr1	NO	0.986238
MGI:2155302	1286.69	0.0729316	0.135657	0.537619	0.469962	4.13258e-06	Sec63	protein coding gene	chr10	NO	0.986238
MGI:3652168	27.8423	-0.271275	0.504605	-0.537598	0.46998	-1.0026e-06	Gm12663	pseudogene	chr11	NO	0.986238
MGI:1344395	1460.21	-0.0768875	0.143076	-0.537391	0.470151	-3.88682e-06	Chd3	protein coding gene	chr11	NO	0.986238
MGI:109241	151.353	0.115218	0.214504	0.537138	0.47036	2.60273e-06	Tead3	protein coding gene	chr17	NO	0.986491
MGI:2384905	364.617	0.105592	0.196717	0.53677	0.470664	2.815e-06	Ginm1	protein coding gene	chr10	NO	0.986538
MGI:1913624	89.4866	-0.132279	0.246434	-0.536772	0.470663	-2.25535e-06	2310011J03Rik	protein coding gene	chr10	NO	0.986538
MGI:1917172	50.1406	0.178959	0.333276	0.536969	0.4705	1.66137e-06	Vrk2	protein coding gene	chr11	NO	0.986538
MGI:5589966	19.6777	-0.263529	0.490941	-0.536783	0.470654	-1.12676e-06	Gm30807	lncRNA gene	chr7	NO	0.986538
MGI:99179	80.6153	-0.142056	0.264872	-0.536319	0.471037	-2.08641e-06	Zfp35	protein coding gene	chr18	NO	0.986584
MGI:1196437	142.101	0.114559	0.213485	0.536614	0.470793	2.61747e-06	Hltf	protein coding gene	chr3	NO	0.986584
MGI:1333763	1128.26	-0.0884142	0.164836	-0.536376	0.47099	-3.35024e-06	Epn1	protein coding gene	chr7	NO	0.986584
MGI:97741	26.8418	0.238055	0.443818	0.53638	0.470986	1.22519e-06	Pold1	protein coding gene	chr7	NO	0.986584
MGI:2444488	54.1569	-0.164724	0.307004	-0.536552	0.470844	-1.80447e-06	Ccdc15	protein coding gene	chr9	NO	0.986584
MGI:1917677	112.167	-0.130677	0.243722	-0.53617	0.47116	-2.26564e-06	Mier2	protein coding gene	chr10	NO	0.986694
MGI:106321	351.922	0.0893541	0.166856	0.535517	0.471701	3.3451e-06	Dock9	protein coding gene	chr14	NO	0.986704
MGI:1922979	16.8182	0.28442	0.530681	0.535953	0.47134	1.03097e-06	Fam227a	protein coding gene	chr15	NO	0.986704
MGI:1913401	159.525	0.109137	0.203631	0.535956	0.471338	2.74307e-06	Prr13	protein coding gene	chr15	NO	0.986704
MGI:5624346	220.9	-0.143179	0.267226	-0.535796	0.471469	-1.98875e-06	Gm41461	lncRNA gene	chr16	NO	0.986704
MGI:1915789	192.134	0.115488	0.21558	0.535707	0.471544	2.57165e-06	Tmem109	protein coding gene	chr19	NO	0.986704
MGI:98731	1218.55	-0.0792676	0.148019	-0.535522	0.471697	-3.73983e-06	Tgm2	protein coding gene	chr2	NO	0.986704
MGI:1914957	344.59	-0.0926057	0.172938	-0.535484	0.471728	-3.20171e-06	Mrpl24	protein coding gene	chr3	NO	0.986704
MGI:2448542	265.094	-0.0995122	0.185813	-0.53555	0.471673	-1.9036e-06	Samd4b	protein coding gene	chr7	NO	0.986704
MGI:2441706	12.934	0.306265	0.572133	0.535304	0.471877	9.71636e-07	Traf3ip3	protein coding gene	chr1	NO	0.986869
MGI:97286	1581.79	-0.0840066	0.157268	-0.534162	0.472822	-3.49641e-06	Ncl	protein coding gene	chr1	NO	0.987279
MGI:95659	311.839	-0.0946008	0.177592	-0.532687	0.474046	-3.09948e-06	Gas5	lncRNA gene	chr1	NO	0.987279
MGI:1929701	432.931	-0.0857162	0.160742	-0.533255	0.473575	-3.4352e-06	Metap2	protein coding gene	chr10	NO	0.987279
MGI:1916375	483.122	-0.084422	0.158275	-0.53339	0.473463	-3.49266e-06	Cnot8	protein coding gene	chr11	NO	0.987279
MGI:2144726	134.444	-0.124685	0.233101	-0.534895	0.472215	-2.36339e-06	Tmem11	protein coding gene	chr11	NO	0.987279
MGI:1890646	44.4268	0.192093	0.36048	0.53288	0.473886	1.51628e-06	Nek8	protein coding gene	chr11	NO	0.987279
MGI:3642010	8.01972	0.403446	0.754936	0.534411	0.472616	7.02318e-07	Gm10433	lncRNA gene	chr12	NO	0.987279
MGI:6098222	26.9576	0.252479	0.472694	0.534127	0.472852	1.1196e-06	Gm48624	unclassified gene	chr13	NO	0.987279
MGI:1921192	23.434	-0.264323	0.494844	-0.534154	0.472829	-1.04786e-06	Fam151b	protein coding gene	chr13	NO	0.987279
MGI:2685139	20.0854	-0.27305	0.512588	-0.532688	0.474045	-1.02811e-06	Setdb2	protein coding gene	chr14	NO	0.987279
MGI:1919276	69.7328	0.154816	0.290584	0.532775	0.473973	1.88936e-06	Trmu	protein coding gene	chr15	NO	0.987279
MGI:2448476	102.162	0.144166	0.270699	0.53257	0.474143	2.02102e-06	Smagp	protein coding gene	chr15	NO	0.987279
MGI:2447762	268.24	0.0971058	0.181913	0.533805	0.473119	3.0553e-06	Yeats2	protein coding gene	chr16	NO	0.987279
MGI:2686460	119.422	-0.132333	0.248391	-0.532762	0.473984	-2.20773e-06	Prob1	protein coding gene	chr18	NO	0.987279
MGI:2444557	487.523	0.0916702	0.172102	0.53265	0.474077	3.21185e-06	Kmt5b	protein coding gene	chr19	NO	0.987279
MGI:1924107	238.812	0.0968866	0.181983	0.532394	0.474289	3.04959e-06	Spopl	protein coding gene	chr2	NO	0.987279
MGI:3612860	48.3199	0.186031	0.347846	0.534808	0.472287	1.57597e-06	Phyhd1	protein coding gene	chr2	NO	0.987279
MGI:87882	532.234	0.0822756	0.154173	0.533659	0.47324	3.60877e-06	Acp2	protein coding gene	chr2	NO	0.987279
MGI:1916527	62.5395	0.156922	0.294847	0.532214	0.474439	1.87243e-06	3300002I08Rik	protein coding gene	chr2	NO	0.987279
MGI:106562	8.49408	-0.380166	0.71142	-0.534377	0.472645	-7.51347e-07	Dbndd2	protein coding gene	chr2	NO	0.987279
MGI:107368	10.0034	0.365861	0.685148	0.533989	0.472966	7.71012e-07	Tcea2	protein coding gene	chr2	NO	0.987279
MGI:3644824	9.46524	0.371128	0.697427	0.532139	0.474501	7.66839e-07	Gm5540	pseudogene	chr3	NO	0.987279
MGI:1346060	19.8223	-0.277058	0.520254	-0.532543	0.474165	-1.0077e-06	Tlr2	protein coding gene	chr3	NO	0.987279
MGI:98296	674.019	0.0825651	0.154876	0.533103	0.473701	3.58202e-06	Shc1	protein coding gene	chr3	NO	0.987279
MGI:2443205	884.702	0.0774703	0.145634	0.531953	0.474655	3.80524e-06	Rbm15	protein coding gene	chr3	NO	0.987279
MGI:1915762	59.933	-0.159036	0.29898	-0.531928	0.474676	-1.83238e-06	Tomm5	protein coding gene	chr4	NO	0.987279
MGI:894676	288.801	-0.0903504	0.169017	-0.534563	0.472491	-3.28169e-06	Mast2	protein coding gene	chr4	NO	0.987279
MGI:1919955	126.364	-0.126798	0.238293	-0.532111	0.474525	-2.29082e-06	Zcchc17	protein coding gene	chr4	NO	0.987279
MGI:1321389	96.3924	-0.127257	0.239174	-0.53207	0.474558	-2.30444e-06	Vamp3	protein coding gene	chr4	NO	0.987279
MGI:5663032	46.5942	0.190249	0.356357	0.533872	0.473063	1.5287e-06	Gm42895	unclassified gene	chr6	NO	0.987279
MGI:1921537	445.765	-0.0847654	0.15872	-0.534056	0.47291	-3.48632e-06	Kcmf1	protein coding gene	chr6	NO	0.987279
MGI:3645327	8.20111	0.385342	0.72247	0.533367	0.473482	7.68414e-07	Zfp977	protein coding gene	chr7	NO	0.987279
MGI:2183752	186.068	-0.109137	0.205025	-0.532309	0.47436	-2.67974e-06	Tubgcp3	protein coding gene	chr8	NO	0.987279
MGI:2687327	41.2267	0.184564	0.346621	0.532467	0.474229	1.59541e-06	Ano8	protein coding gene	chr8	NO	0.987279
MGI:96392	88.3462	-0.162483	0.304262	-0.534024	0.472937	-1.75869e-06	Icam1	protein coding gene	chr9	NO	0.987279
MGI:1332240	10.7948	-0.369252	0.692958	-0.532864	0.473899	-7.31443e-07	Heph	protein coding gene	chrX	NO	0.987279
MGI:1917373	8.95	0.381998	0.715472	0.53391	0.473032	7.391e-07	Nbdy	protein coding gene	chrX	NO	0.987279
MGI:1276111	245.49	-0.0972125	0.182903	-0.531497	0.475034	-3.00642e-06	Pfdn2	protein coding gene	chr1	NO	0.987437
MGI:2143974	180.375	0.112923	0.21254	0.531301	0.475197	2.5936e-06	Mgat4b	protein coding gene	chr11	NO	0.987437
MGI:1914727	579.373	0.0931616	0.175388	0.531175	0.475302	3.13568e-06	Abhd15	protein coding gene	chr11	NO	0.987437
MGI:1918952	208.756	-0.108347	0.203939	-0.531272	0.475221	-2.68085e-06	Cdc5l	protein coding gene	chr17	NO	0.987437
MGI:1924672	68.4664	0.1564	0.294192	0.531624	0.474928	1.86647e-06	C330018D20Rik	protein coding gene	chr18	NO	0.987437
MGI:1914988	250.646	-0.0965417	0.181574	-0.531694	0.474871	-3.03096e-06	Ppid	protein coding gene	chr3	NO	0.987437
MGI:1277973	135.995	-0.118106	0.222356	-0.531159	0.475315	-2.46482e-06	Thumpd3	protein coding gene	chr6	NO	0.987437
MGI:1913850	10717	-0.0747999	0.140713	-0.531576	0.474968	-3.90056e-06	Mgst1	protein coding gene	chr6	NO	0.987437
MGI:2669037	35.3738	0.20235	0.381412	0.530528	0.475839	1.43667e-06	Tmc8	protein coding gene	chr11	NO	0.988233
MGI:3652220	25.9123	-0.231386	0.436105	-0.530574	0.475802	-1.23183e-06	Hnf1aos2	antisense lncRNA gene	chr5	NO	0.988233
MGI:104574	896.415	0.0777107	0.146503	0.530439	0.475913	3.77226e-06	Ptprj	protein coding gene	chr2	NO	0.98824
MGI:3643902	143.042	0.112423	0.211989	0.530326	0.476008	2.60585e-06	Gnptab	protein coding gene	chr10	NO	0.988252
MGI:2139746	394.62	-0.0884691	0.16684	-0.530263	0.47606	-3.28778e-06	Ankrd13c	protein coding gene	chr3	NO	0.988252
MGI:5010034	20.2656	-0.25668	0.484623	-0.529649	0.476571	-1.1215e-06	Gm17849	pseudogene	chr10	NO	0.988551
MGI:2444589	60.1021	0.159999	0.302089	0.529641	0.476578	1.81673e-06	Slc26a11	protein coding gene	chr11	NO	0.988551
MGI:1925016	138.212	0.115973	0.218856	0.529904	0.476359	2.51962e-06	Elp4	protein coding gene	chr2	NO	0.988551
MGI:95665	184.313	0.107041	0.202103	0.529638	0.47658	2.72564e-06	Gba	protein coding gene	chr3	NO	0.988551
MGI:5791313	67.235	0.159006	0.300248	0.529582	0.476627	1.81622e-06	Gm45477	unclassified gene	chr3	NO	0.988551
MGI:5610664	9.24421	-0.368637	0.695554	-0.529991	0.476286	-7.62055e-07	Gm37436	unclassified gene	chr9	NO	0.988551
MGI:88279	345.948	-0.0892258	0.168545	-0.529388	0.476789	-3.25216e-06	Cbl	protein coding gene	chr9	NO	0.988741
MGI:1920231	292.893	-0.0893605	0.168901	-0.52907	0.477053	-3.2493e-06	Thap12	protein coding gene	chr7	NO	0.989143
MGI:2138153	259.015	-0.0920603	0.178585	-0.5155	0.488427	-2.98937e-06	Txndc9	protein coding gene	chr1	NO	0.989215
MGI:3834078	16.5713	0.278379	0.542264	0.513364	0.490231	9.56836e-07	Gm15832	lncRNA gene	chr1	NO	0.989215
MGI:105383	9.1275	0.369115	0.702669	0.525304	0.480195	7.57522e-07	Il18r1	protein coding gene	chr1	NO	0.989215
MGI:5579029	29.2732	0.230053	0.446685	0.515024	0.488829	1.15614e-06	Gm28323	lncRNA gene	chr1	NO	0.989215
MGI:5613622	12.5931	0.312572	0.601981	0.519239	0.485279	8.84604e-07	Gm38387	unclassified gene	chr1	NO	0.989215
MGI:1917497	795.897	-0.087552	0.16879	-0.518703	0.485729	-3.15932e-06	Psmd1	protein coding gene	chr1	NO	0.989215
MGI:1922816	126.596	-0.121989	0.235147	-0.51878	0.485665	-2.27048e-06	Ing5	protein coding gene	chr1	NO	0.989215
MGI:1925126	8.62132	-0.4107	0.79826	-0.514494	0.489276	-5.69366e-07	6030442K20Rik	lncRNA gene	chr1	NO	0.989215
MGI:5610946	19.3737	0.264778	0.514478	0.514653	0.489142	1.00591e-06	Gm37718	unclassified gene	chr1	NO	0.989215
MGI:1861622	2339.17	-0.0674256	0.130199	-0.517866	0.486433	-4.1245e-06	Aldh9a1	protein coding gene	chr1	NO	0.989215
MGI:1097711	451.066	0.0820328	0.157228	0.521743	0.483176	3.45895e-06	Degs1	protein coding gene	chr1	NO	0.989215
MGI:5610919	13.1723	-0.327139	0.629996	-0.519271	0.485252	-8.12196e-07	Gm37691	unclassified gene	chr1	NO	0.989215
MGI:2444815	13.1359	0.323984	0.615911	0.526024	0.479593	8.58148e-07	Samd5	protein coding gene	chr10	NO	0.989215
MGI:1914489	44.1248	-0.177781	0.339013	-0.524406	0.480946	-1.59044e-06	Rpf2	protein coding gene	chr10	NO	0.989215
MGI:2385847	16.6187	0.308253	0.592464	0.52029	0.484395	8.35536e-07	Mical1	protein coding gene	chr10	NO	0.989215
MGI:1915511	49.0151	-0.176112	0.336335	-0.52362	0.481604	-1.58721e-06	Cep57l1	protein coding gene	chr10	NO	0.989215
MGI:99402	12.0655	0.315133	0.613093	0.514006	0.489688	8.54352e-07	Adora2a	protein coding gene	chr10	NO	0.989215
MGI:1914582	154.649	-0.108415	0.207679	-0.522032	0.482934	-2.60137e-06	Snrpd3	protein coding gene	chr10	NO	0.989215
MGI:1913670	129.974	-0.115182	0.218895	-0.526196	0.47945	-2.49072e-06	Polr2e	protein coding gene	chr10	NO	0.989215
MGI:1298224	320.992	0.093695	0.18086	0.518052	0.486277	2.97795e-06	Pip5k1c	protein coding gene	chr10	NO	0.989215
MGI:2384914	211.417	0.0994962	0.189285	0.525643	0.479912	2.89256e-06	Appl2	protein coding gene	chr10	NO	0.989215
MGI:1918387	19.5784	-0.280302	0.540464	-0.518631	0.48579	-9.26848e-07	Rfx4	protein coding gene	chr10	NO	0.989215
MGI:97293	104.237	0.120929	0.232563	0.519983	0.484653	2.33346e-06	Nedd1	protein coding gene	chr10	NO	0.989215
MGI:1201787	211.665	0.364413	0.700993	0.519853	0.484762	6.49864e-07	Socs2	protein coding gene	chr10	NO	0.989215
MGI:2446143	674.475	0.0799993	0.155048	0.515965	0.488034	3.4635e-06	Zfc3h1	protein coding gene	chr10	NO	0.989215
MGI:5622468	25.3729	0.275509	0.530021	0.519807	0.484801	9.28209e-07	Gm39583	lncRNA gene	chr11	NO	0.989215
MGI:1913499	160.806	-0.106442	0.20535	-0.518344	0.486031	-2.61443e-06	Pno1	protein coding gene	chr11	NO	0.989215
MGI:1914495	195.311	0.0981072	0.190382	0.515317	0.488581	2.82287e-06	Peli1	protein coding gene	chr11	NO	0.989215
MGI:1915189	73.1269	-0.140425	0.271003	-0.518169	0.486178	-1.97458e-06	Prorsd1	protein coding gene	chr11	NO	0.989215
MGI:1913667	243.897	-0.0929863	0.181041	-0.513621	0.490013	-2.94064e-06	Mat2b	protein coding gene	chr11	NO	0.989215
MGI:2442184	371.645	0.0900936	0.172401	0.522582	0.482473	3.15237e-06	Flcn	protein coding gene	chr11	NO	0.989215
MGI:2183151	52.3398	0.159976	0.306198	0.52246	0.482575	1.77977e-06	Med9	protein coding gene	chr11	NO	0.989215
MGI:1913706	11.2498	-0.319744	0.616511	-0.518635	0.485787	-8.61385e-07	2810001G20Rik	lncRNA gene	chr11	NO	0.989215
MGI:1098727	105.26	-0.122653	0.234794	-0.522383	0.482639	-2.30184e-06	Trappc1	protein coding gene	chr11	NO	0.989215
MGI:1925554	66.9401	-0.149982	0.286049	-0.524323	0.481015	-1.88699e-06	Naa38	protein coding gene	chr11	NO	0.989215
MGI:2144475	473.441	0.079504	0.154877	0.513336	0.490254	3.45624e-06	Usp32	protein coding gene	chr11	NO	0.989215
MGI:1920223	9.26422	0.367916	0.697071	0.527803	0.478109	7.59604e-07	Fbxo47	protein coding gene	chr11	NO	0.989215
MGI:1888994	26.5587	0.237929	0.456762	0.520902	0.483881	1.15252e-06	Fmnl1	protein coding gene	chr11	NO	0.989215
MGI:1919083	433.589	0.0839932	0.162733	0.516141	0.487887	3.30277e-06	Dcaf7	protein coding gene	chr11	NO	0.989215
MGI:1921423	130.93	0.113898	0.22117	0.514979	0.488867	2.42496e-06	Rab10os	antisense lncRNA gene	chr12	NO	0.989215
MGI:1913224	105.012	0.132399	0.25755	0.514071	0.489633	2.06033e-06	Hs1bp3	protein coding gene	chr12	NO	0.989215
MGI:2387176	138.105	0.111496	0.215167	0.518181	0.486168	2.51037e-06	Tmem18	protein coding gene	chr12	NO	0.989215
MGI:1914114	110.928	0.133361	0.255783	0.521383	0.483478	2.10456e-06	Clec14a	protein coding gene	chr12	NO	0.989215
MGI:2684313	304.587	-0.0908763	0.176262	-0.515576	0.488363	-3.02543e-06	Togaram1	protein coding gene	chr12	NO	0.989215
MGI:2442306	94.8516	0.131299	0.255377	0.514139	0.489576	2.08854e-06	Fancm	protein coding gene	chr12	NO	0.989215
MGI:3644906	793.779	-0.0784679	0.152239	-0.515427	0.488488	-3.50165e-06	Gm4756	protein coding gene	chr12	NO	0.989215
MGI:1349217	155.344	-0.113833	0.219988	-0.517448	0.486785	-2.42294e-06	Abcd4	protein coding gene	chr12	NO	0.989215
MGI:1915587	213.708	-0.135657	0.25837	-0.525052	0.480406	-2.03441e-06	Crip2	protein coding gene	chr12	NO	0.989215
MGI:1100864	6.92155	0.42011	0.81738	0.513971	0.489718	6.52766e-07	Dnah11	protein coding gene	chr12	NO	0.989215
MGI:6097020	30.6423	-0.212993	0.412208	-0.516711	0.487406	-1.27197e-06	Gm47826	unclassified gene	chr13	NO	0.989215
MGI:2448427	167.888	-0.127501	0.244348	-0.5218	0.483128	-2.17366e-06	H4c8	protein coding gene	chr13	NO	0.989215
MGI:99414	8.02697	0.411538	0.786932	0.522966	0.482151	6.27369e-07	Id4	protein coding gene	chr13	NO	0.989215
MGI:99515	157.425	0.105421	0.201093	0.524238	0.481086	-6.96735e-08	Syk	protein coding gene	chr13	NO	0.989215
MGI:1915925	130.196	0.112791	0.217734	0.518021	0.486303	2.48122e-06	Fam172a	protein coding gene	chr13	NO	0.989215
MGI:5623906	48.4008	-0.183825	0.354397	-0.518698	0.485733	-1.47807e-06	Gm41021	lncRNA gene	chr13	NO	0.989215
MGI:1349767	55.49	-0.164906	0.314044	-0.525105	0.480361	-1.71626e-06	Polk	protein coding gene	chr13	NO	0.989215
MGI:102956	231.154	-0.103593	0.198571	-0.52169	0.483221	-2.70469e-06	Cdk7	protein coding gene	chr13	NO	0.989215
MGI:1913504	37.4018	-0.184241	0.355126	-0.518806	0.485643	-1.50858e-06	Dimt1	protein coding gene	chr13	NO	0.989215
MGI:107592	1316.97	0.117694	0.224394	0.524498	0.480869	2.35625e-06	Hmgcs1	protein coding gene	chr13	NO	0.989215
MGI:1289230	321.504	-0.0896393	0.169571	-0.528624	0.477424	-3.2305e-06	Pxk	protein coding gene	chr14	NO	0.989215
MGI:3644593	60.9588	-0.16304	0.314273	-0.518784	0.485661	-1.68613e-06	Klhl33	protein coding gene	chr14	NO	0.989215
MGI:1923588	39.2472	0.180455	0.34645	0.52087	0.483908	1.56645e-06	Rab2b	protein coding gene	chr14	NO	0.989215
MGI:1194513	92.3364	0.139331	0.267658	0.520559	0.48417	2.00712e-06	Psmb5	protein coding gene	chr14	NO	0.989215
MGI:1914717	175.778	-0.108177	0.210499	-0.513906	0.489773	-2.517e-06	Gpalpp1	protein coding gene	chr14	NO	0.989215
MGI:2443111	36.2599	0.187319	0.359849	0.520548	0.484179	1.33434e-06	Abcc4	protein coding gene	chr14	NO	0.989215
MGI:2385007	308.238	0.0947174	0.181594	0.521589	0.483305	2.98496e-06	Stk24	protein coding gene	chr14	NO	0.989215
MGI:1915286	469.509	0.0857206	0.165197	0.518899	0.485564	3.26896e-06	Zfp706	protein coding gene	chr15	NO	0.989215
MGI:109271	372.381	0.0849246	0.165247	0.513926	0.489756	3.24125e-06	Zhx1	protein coding gene	chr15	NO	0.989215
MGI:1915703	62.5743	-0.156297	0.299957	-0.521066	0.483744	-1.78109e-06	Gpihbp1	protein coding gene	chr15	NO	0.989215
MGI:2444209	74.961	-0.146882	0.281508	-0.521771	0.483153	-1.90127e-06	Ankrd54	protein coding gene	chr15	NO	0.989215
MGI:1913820	10.5182	0.345523	0.653904	0.5284	0.477611	8.29104e-07	Cenpm	protein coding gene	chr15	NO	0.989215
MGI:3779122	19.5845	-0.253212	0.4868	-0.520157	0.484508	-1.0898e-06	Gm10914	unclassified non-coding RNA gene	chr16	NO	0.989215
MGI:2135951	142.711	0.121407	0.232148	0.522973	0.482146	2.32997e-06	Mpv17l	protein coding gene	chr16	NO	0.989215
MGI:1918464	279.116	0.0921967	0.178604	0.516208	0.48783	3.00938e-06	Ppm1f	protein coding gene	chr16	NO	0.989215
MGI:1914113	301.669	-0.0903082	0.170857	-0.528559	0.477479	-3.20563e-06	Lztr1	protein coding gene	chr16	NO	0.989215
MGI:104841	2560.82	-0.0773188	0.150267	-0.514544	0.489234	-3.53095e-06	Cpox	protein coding gene	chr16	NO	0.989215
MGI:98535	858.89	-0.0810679	0.153788	-0.527141	0.478661	-3.54226e-06	Tcp1	protein coding gene	chr17	NO	0.989215
MGI:1314653	1181.86	0.0757742	0.146914	0.515771	0.488199	3.65362e-06	Afdn	protein coding gene	chr17	NO	0.989215
MGI:1890662	149.351	-0.13039	0.24822	-0.5253	0.480198	-2.15386e-06	Slc9a3r2	protein coding gene	chr17	NO	0.989215
MGI:2385045	235.196	-0.0928031	0.179364	-0.517402	0.486824	-2.99135e-06	Lemd2	protein coding gene	chr17	NO	0.989215
MGI:96160	20.1413	-0.266787	0.511793	-0.52128	0.483565	-1.00636e-06	Hmga1	protein coding gene	chr17	NO	0.989215
MGI:1921407	54.0702	-0.158376	0.303694	-0.521499	0.483381	-1.77289e-06	Cmtr1	protein coding gene	chr17	NO	0.989215
MGI:107714	11.2981	0.331958	0.636666	0.521401	0.483463	8.36053e-07	Dnah8	protein coding gene	chr17	NO	0.989215
MGI:2156020	376.953	0.0976957	0.186286	0.524439	0.480918	2.91513e-06	Mydgf	protein coding gene	chr17	NO	0.989215
MGI:6366457	62.7506	-0.164099	0.317562	-0.516748	0.487375	-1.65029e-06	Gm52313	lncRNA gene	chr17	NO	0.989215
MGI:2386741	89.5178	0.128268	0.245712	0.522027	0.482938	2.21763e-06	Slc30a6	protein coding gene	chr17	NO	0.989215
MGI:1917786	30.0887	-0.208277	0.396295	-0.525561	0.47998	-1.36874e-06	Qpct	protein coding gene	chr17	NO	0.989215
MGI:108092	113.482	-0.120094	0.231829	-0.518028	0.486297	-2.30955e-06	Bin1	protein coding gene	chr18	NO	0.989215
MGI:1917819	205.131	-0.103087	0.195037	-0.528551	0.477486	-2.80514e-06	Wdr36	protein coding gene	chr18	NO	0.989215
MGI:1345144	318.902	-0.112674	0.216849	-0.519594	0.48498	-2.4364e-06	Spry4	protein coding gene	chr18	NO	0.989215
MGI:1914776	234.447	-0.0973362	0.187368	-0.519493	0.485065	-2.86762e-06	Atg12	protein coding gene	chr18	NO	0.989215
MGI:104561	191.595	-0.103002	0.19878	-0.51817	0.486177	-2.69485e-06	Napg	protein coding gene	chr18	NO	0.989215
MGI:2443957	164.302	0.122095	0.230991	0.528568	0.477471	2.35845e-06	Zfp516	protein coding gene	chr18	NO	0.989215
MGI:95542	252.082	0.108569	0.211048	0.514426	0.489333	2.51274e-06	Fkbp2	protein coding gene	chr19	NO	0.989215
MGI:1916288	156.912	-0.122196	0.236715	-0.516217	0.487822	-2.22734e-06	Tmem258	protein coding gene	chr19	NO	0.989215
MGI:1925004	11.145	-0.320127	0.616623	-0.519161	0.485344	-8.60005e-07	Prune2	protein coding gene	chr19	NO	0.989215
MGI:2685813	8.82533	-0.363446	0.708037	-0.513316	0.490272	-7.23181e-07	Fam189a2	protein coding gene	chr19	NO	0.989215
MGI:2443930	639.263	-0.0811251	0.153753	-0.527633	0.478251	-3.55319e-06	Lcor	protein coding gene	chr19	NO	0.989215
MGI:2385092	53.5768	-0.156013	0.303723	-0.51367	0.489972	-1.75012e-06	Ubtd1	protein coding gene	chr19	NO	0.989215
MGI:1924188	224.409	-0.0955301	0.185697	-0.51444	0.489321	-2.86764e-06	Rbm17	protein coding gene	chr2	NO	0.989215
MGI:2449143	23.342	-0.230888	0.438558	-0.526471	0.47922	-1.2383e-06	Gbgt1	protein coding gene	chr2	NO	0.989215
MGI:1914110	283.334	-0.0971565	0.186254	-0.521635	0.483267	-2.89347e-06	Tanc1	protein coding gene	chr2	NO	0.989215
MGI:1916363	220.731	0.0965789	0.185765	0.519898	0.484724	2.91773e-06	Alkbh3	protein coding gene	chr2	NO	0.989215
MGI:1891372	992.466	-0.0727638	0.140622	-0.517444	0.486789	-3.81429e-06	Bbox1	protein coding gene	chr2	NO	0.989215
MGI:1926186	36.0712	0.202741	0.394191	0.514323	0.489421	1.32886e-06	Wdr76	protein coding gene	chr2	NO	0.989215
MGI:1925905	97.2157	-0.131017	0.249291	-0.525558	0.479982	-2.17477e-06	Eif3j1	protein coding gene	chr2	NO	0.989215
MGI:1336993	141.71	0.110008	0.208429	0.527796	0.478115	2.64208e-06	Ap4e1	protein coding gene	chr2	NO	0.989215
MGI:1924971	232.604	-0.103131	0.195766	-0.52681	0.478937	-2.77389e-06	Mrps5	protein coding gene	chr2	NO	0.989215
MGI:1345179	60.3937	-0.15854	0.305708	-0.5186	0.485816	-1.73913e-06	Zfp120	protein coding gene	chr2	NO	0.989215
MGI:1922858	335.483	-0.0907778	0.172457	-0.526379	0.479297	-3.15795e-06	Chmp4b	protein coding gene	chr2	NO	0.989215
MGI:1915753	7.92173	0.388267	0.746435	0.520162	0.484503	6.96391e-07	1110018N20Rik	lncRNA gene	chr2	NO	0.989215
MGI:3701951	7.90067	-0.399869	0.764757	-0.522871	0.482231	-6.77852e-07	Gm14321	lncRNA gene	chr2	NO	0.989215
MGI:1919397	120.242	-0.122115	0.235409	-0.518737	0.485701	-2.27299e-06	Zbtb46	protein coding gene	chr2	NO	0.989215
MGI:1933158	429.023	0.0848581	0.164676	0.515302	0.488594	3.25779e-06	Impa1	protein coding gene	chr3	NO	0.989215
MGI:88155	9.36747	-0.367274	0.699051	-0.525389	0.480124	-7.42975e-07	Bglap3	protein coding gene	chr3	NO	0.989215
MGI:2444391	850.521	-0.108293	0.207048	-0.523033	0.482095	-2.55133e-06	Slc25a44	protein coding gene	chr3	NO	0.989215
MGI:1353474	600.851	0.0799084	0.152631	0.523539	0.481671	3.57348e-06	Slc39a1	protein coding gene	chr3	NO	0.989215
MGI:1914799	305.084	0.0901442	0.171264	0.526346	0.479324	3.20293e-06	Gpr89	protein coding gene	chr3	NO	0.989215
MGI:1914421	321.51	0.0868684	0.169147	0.513568	0.490058	3.16604e-06	Dram2	protein coding gene	chr3	NO	0.989215
MGI:1917970	18.1142	-0.280248	0.542984	-0.516126	0.487899	-9.27666e-07	6330407A03Rik	lncRNA gene	chr4	NO	0.989215
MGI:5826478	177.096	-0.124011	0.237412	-0.522347	0.48267	-2.23856e-06	Gm46841	protein coding gene	chr4	NO	0.989215
MGI:1915349	26.9951	0.259919	0.504729	0.514967	0.488877	9.78198e-07	Cibar1	protein coding gene	chr4	NO	0.989215
MGI:1914263	195.735	0.114541	0.218094	0.525194	0.480287	2.48863e-06	Oma1	protein coding gene	chr4	NO	0.989215
MGI:5623103	8.7305	0.360925	0.689725	0.523288	0.481881	7.82081e-07	Gm40218	lncRNA gene	chr4	NO	0.989215
MGI:3035485	49.5637	-0.165201	0.313856	-0.526357	0.479315	-1.73455e-06	Frg2f1	protein coding gene	chr4	NO	0.989215
MGI:103257	374.911	0.0903208	0.172794	0.522709	0.482366	3.14528e-06	Inpp5b	protein coding gene	chr4	NO	0.989215
MGI:5595758	43.7901	0.190964	0.366678	0.520795	0.483972	1.45568e-06	Gm36599	lncRNA gene	chr4	NO	0.989215
MGI:1344381	252.502	-0.0940664	0.179417	-0.524289	0.481043	-3.02822e-06	Dnajb6	protein coding gene	chr5	NO	0.989215
MGI:2137225	51.1471	0.171526	0.328884	0.52154	0.483346	1.63854e-06	Mrpl33	protein coding gene	chr5	NO	0.989215
MGI:1917542	29.2806	0.20704	0.401875	0.515185	0.488693	1.33288e-06	Afap1	protein coding gene	chr5	NO	0.989215
MGI:1915775	27.8038	-0.271234	0.528325	-0.513386	0.490212	-8.87467e-07	Evc2	protein coding gene	chr5	NO	0.989215
MGI:1922329	46.9451	0.179912	0.34211	0.525888	0.479707	1.58298e-06	Zbtb49	protein coding gene	chr5	NO	0.989215
MGI:2441875	17.1492	0.265398	0.515133	0.515202	0.488678	1.02591e-06	C030017G13Rik	lncRNA gene	chr5	NO	0.989215
MGI:1923690	733.302	-0.0799484	0.153687	-0.520203	0.484469	-3.50174e-06	Slc30a9	protein coding gene	chr5	NO	0.989215
MGI:1919563	591.133	0.0848442	0.163429	0.519149	0.485354	3.30088e-06	Fryl	protein coding gene	chr5	NO	0.989215
MGI:1915348	178.356	-0.112104	0.212179	-0.528347	0.477655	-2.56471e-06	Rchy1	protein coding gene	chr5	NO	0.989215
MGI:1355321	10.7639	-0.362781	0.703556	-0.51564	0.488309	-6.84977e-07	Chek2	protein coding gene	chr5	NO	0.989215
MGI:1859162	1469.14	0.0727233	0.140137	0.518945	0.485526	3.85704e-06	Rnf10	protein coding gene	chr5	NO	0.989215
MGI:1922915	17.2746	-0.262618	0.505462	-0.519561	0.485008	-1.05539e-06	Bicdl1	protein coding gene	chr5	NO	0.989215
MGI:1916205	84.7633	-0.210545	0.408049	-0.51598	0.488022	-1.1511e-06	Srrm4	protein coding gene	chr5	NO	0.989215
MGI:1928375	187.561	0.0994527	0.191475	0.519402	0.485141	2.34376e-06	Arpc3	protein coding gene	chr5	NO	0.989215
MGI:1933532	332.555	0.0985563	0.18888	0.521793	0.483134	2.86127e-06	Slc12a9	protein coding gene	chr5	NO	0.989215
MGI:2444236	836.746	-0.084011	0.161373	-0.520601	0.484134	-3.32584e-06	Ubn2	protein coding gene	chr6	NO	0.989215
MGI:2664997	71.0688	-0.149751	0.287245	-0.521335	0.483518	-1.86163e-06	Tpt1-ps3	pseudogene	chr6	NO	0.989215
MGI:5011225	39.7889	-0.206634	0.393695	-0.524857	0.480568	-1.33231e-06	Gm19040	pseudogene	chr6	NO	0.989215
MGI:2442368	728.744	-0.0759685	0.146103	-0.519965	0.484668	-3.68767e-06	Tmcc1	protein coding gene	chr6	NO	0.989215
MGI:1914450	50.5715	-0.184898	0.351697	-0.525731	0.479838	-1.5013e-06	Ccdc77	protein coding gene	chr6	NO	0.989215
MGI:2669035	44.3967	-0.19347	0.367141	-0.526964	0.478808	-1.44528e-06	Tmc4	protein coding gene	chr7	NO	0.989215
MGI:1347244	441.978	-0.0911919	0.173558	-0.525425	0.480094	-3.12047e-06	Axl	protein coding gene	chr7	NO	0.989215
MGI:1347071	203.65	0.107824	0.206395	0.522415	0.482613	2.62347e-06	Zfp260	protein coding gene	chr7	NO	0.989215
MGI:1289234	163.348	-0.118682	0.224623	-0.528359	0.477646	-2.41746e-06	Rhpn2	protein coding gene	chr7	NO	0.989215
MGI:1342294	322.474	0.0861834	0.167681	0.513971	0.489718	3.1963e-06	Uri1	protein coding gene	chr7	NO	0.989215
MGI:2142282	528.944	-0.084136	0.161904	-0.519666	0.48492	-3.32157e-06	Whamm	protein coding gene	chr7	NO	0.989215
MGI:1914540	66.1964	0.143862	0.278183	0.517149	0.487037	1.93815e-06	3110040N11Rik	protein coding gene	chr7	NO	0.989215
MGI:5804922	5.30864	-0.52942	1.03029	-0.513855	0.489815	-3.74134e-07	Gm45807	unclassified gene	chr7	NO	0.989215
MGI:2675296	315.439	0.0905836	0.173059	0.523427	0.481765	3.15122e-06	Crebzf	protein coding gene	chr7	NO	0.989215
MGI:1915050	5238.19	-0.0722659	0.138294	-0.522554	0.482497	-3.9078e-06	Dgat2	protein coding gene	chr7	NO	0.989215
MGI:2686926	13.1996	-0.308031	0.597775	-0.515296	0.488599	-8.67119e-07	Gdpd5	protein coding gene	chr7	NO	0.989215
MGI:96606	291.5	-0.107852	0.209169	-0.515623	0.488323	-2.51641e-06	Itgal	protein coding gene	chr7	NO	0.989215
MGI:1916610	21.4142	0.244092	0.465899	0.523916	0.481356	1.16503e-06	1700008J07Rik	lncRNA gene	chr7	NO	0.989215
MGI:2136460	1542.52	0.0754766	0.145022	0.520448	0.484263	3.73361e-06	Echs1	protein coding gene	chr7	NO	0.989215
MGI:2442167	90.7213	0.131324	0.254074	0.516872	0.487271	2.11464e-06	Evi5l	protein coding gene	chr8	NO	0.989215
MGI:1196223	12.1242	-0.307331	0.591038	-0.519986	0.484651	-9.03721e-07	Prag1	protein coding gene	chr8	NO	0.989215
MGI:109201	138.224	0.115049	0.222495	0.517086	0.48709	2.4176e-06	Nat2	protein coding gene	chr8	NO	0.989215
MGI:4867078	23.1063	0.233631	0.453569	0.515095	0.488769	1.17432e-06	Zfp963	protein coding gene	chr8	NO	0.989215
MGI:1933993	59.168	0.164035	0.316708	0.517939	0.486372	1.68234e-06	Kcnn1	protein coding gene	chr8	NO	0.989215
MGI:1352453	719.47	0.0822529	0.159761	0.514848	0.488977	3.3484e-06	Nr2f6	protein coding gene	chr8	NO	0.989215
MGI:2384831	132.899	0.120976	0.235391	0.513937	0.489746	2.26129e-06	Cc2d1a	protein coding gene	chr8	NO	0.989215
MGI:101919	1071.59	0.0716727	0.136981	0.523233	0.481928	3.98345e-06	Ap1g1	protein coding gene	chr8	NO	0.989215
MGI:1914215	94.3879	-0.146218	0.282971	-0.516726	0.487393	-1.85508e-06	Ctu2	protein coding gene	chr8	NO	0.989215
MGI:1858258	389.627	-0.0875125	0.166609	-0.525258	0.480234	-3.2616e-06	Eif3g	protein coding gene	chr9	NO	0.989215
MGI:107936	52.5975	-0.182555	0.349031	-0.523033	0.482095	-1.50219e-06	Il18	protein coding gene	chr9	NO	0.989215
MGI:2388672	209.475	-0.0968989	0.184685	-0.524672	0.480724	-2.9462e-06	Ube2q2	protein coding gene	chr9	NO	0.989215
MGI:1097159	276.279	-0.102431	0.195	-0.525286	0.48021	-2.77575e-06	Neo1	protein coding gene	chr9	NO	0.989215
MGI:1346017	722.635	0.092693	0.179966	0.515057	0.4888	2.95563e-06	Clpx	protein coding gene	chr9	NO	0.989215
MGI:1915568	121.111	0.126064	0.239056	0.527342	0.478493	2.28763e-06	Aph1c	protein coding gene	chr9	NO	0.989215
MGI:1196423	759.476	0.366337	0.711271	0.515045	0.488811	6.24699e-07	Onecut1	protein coding gene	chr9	NO	0.989215
MGI:104887	6392.83	0.0675266	0.130237	0.518488	0.48591	4.14817e-06	Gpx1	protein coding gene	chr9	NO	0.989215
MGI:1916482	574.287	0.07727	0.147541	0.523721	0.481519	3.70376e-06	Qrich1	protein coding gene	chr9	NO	0.989215
MGI:2446841	488.022	0.10239	0.193834	0.528235	0.477748	2.80625e-06	Rtp3	protein coding gene	chr9	NO	0.989215
MGI:1926134	333.054	-0.0885932	0.167952	-0.527491	0.478369	-3.25675e-06	Zdhhc3	protein coding gene	chr9	NO	0.989215
MGI:2444644	21.3201	0.257001	0.49879	0.51525	0.488638	1.03398e-06	A230072C01Rik	lncRNA gene	chrX	NO	0.989215
MGI:2443511	119.224	0.128391	0.243267	0.52778	0.478128	2.24631e-06	Slc9a6	protein coding gene	chrX	NO	0.989215
MGI:109626	314.842	0.0908882	0.174203	0.521737	0.483181	3.11727e-06	Taz	protein coding gene	chrX	NO	0.989215
MGI:3648396	8.23444	-0.367533	0.71507	-0.513983	0.489708	-7.23345e-07	Rps7-ps3	pseudogene	chrX	NO	0.989215
MGI:99510	404.016	-0.0911305	0.176517	-0.516272	0.487776	-3.01232e-06	Tmsb4x	protein coding gene	chrX	NO	0.989215
MGI:99780	252.404	-0.102845	0.197625	-0.520405	0.484299	-2.70836e-06	Kdm5d	protein coding gene	chrY	NO	0.989215
MGI:5504143	18.153	0.26874	0.524671	0.512207	0.491209	2.90748e-06	Gm27028	lncRNA gene	chr1	NO	0.989242
MGI:5579350	10.0041	-0.385108	0.779732	-0.493898	0.506831	-6.19088e-07	Gm28644	lncRNA gene	chr1	NO	0.989242
MGI:2443162	1586.87	0.0768485	0.152506	0.503903	0.498262	3.43166e-06	Uggt1	protein coding gene	chr1	NO	0.989242
MGI:1931123	524.497	0.0871545	0.17063	0.510781	0.492416	3.10708e-06	Inpp4a	protein coding gene	chr1	NO	0.989242
MGI:1923428	807.495	-0.0713964	0.1435	-0.497537	0.503705	-3.59289e-06	Coa5	protein coding gene	chr1	NO	0.989242
MGI:2138162	61.6934	-0.157182	0.316174	-0.497139	0.504047	-1.59571e-06	Stk17b	protein coding gene	chr1	NO	0.989242
MGI:5012527	146.985	0.103187	0.209972	0.491433	0.508954	2.44035e-06	Gm20342	lncRNA gene	chr1	NO	0.989242
MGI:1335106	569.779	-0.0878059	0.17131	-0.512555	0.490914	-3.07831e-06	Pikfyve	protein coding gene	chr1	NO	0.989242
MGI:1345275	110.886	-0.117046	0.239415	-0.488885	0.511153	-2.10234e-06	Slc11a1	protein coding gene	chr1	NO	0.989242
MGI:1928739	506.805	-0.0970862	0.192034	-0.505567	0.496845	-2.6904e-06	Dnajb2	protein coding gene	chr1	NO	0.989242
MGI:5611142	16.5031	-0.274629	0.53954	-0.509005	0.493922	-1.69327e-06	Gm37914	unclassified gene	chr1	NO	0.989242
MGI:3707464	76.1599	-0.164912	0.338667	-0.486945	0.512831	-1.4154e-06	Gm15371	pseudogene	chr1	NO	0.989242
MGI:1921269	134.667	0.108985	0.219623	0.496235	0.504823	2.33992e-06	Traf3ip1	protein coding gene	chr1	NO	0.989242
MGI:2442948	13.9922	0.276838	0.569996	0.485685	0.513922	8.72166e-07	Dsel	protein coding gene	chr1	NO	0.989242
MGI:2388662	1428.36	-0.0751545	0.154259	-0.487195	0.512614	-3.25577e-06	Plekha6	protein coding gene	chr1	NO	0.989242
MGI:5611177	11.9658	0.336563	0.672168	0.500712	0.500986	7.2213e-07	Gm37949	unclassified gene	chr1	NO	0.989242
MGI:109234	74.9247	0.150804	0.305105	0.49427	0.506511	1.6536e-06	Kif21b	protein coding gene	chr1	NO	0.989242
MGI:3782435	26.0448	-0.211194	0.417566	-0.505774	0.496668	-1.24528e-06	Gm4258	lncRNA gene	chr1	NO	0.989242
MGI:3028040	106.896	0.157948	0.32317	0.488746	0.511273	1.50551e-06	C730036E19Rik	lncRNA gene	chr1	NO	0.989242
MGI:97932	497.449	-0.0763135	0.153942	-0.495728	0.505257	-3.33659e-06	Xpr1	protein coding gene	chr1	NO	0.989242
MGI:1921331	930.356	-0.0744939	0.148021	-0.503265	0.498806	-3.51607e-06	Cep350	protein coding gene	chr1	NO	0.989242
MGI:3582695	1436.27	-0.0737272	0.145942	-0.505182	0.497172	-3.57671e-06	Tor1aip2	protein coding gene	chr1	NO	0.989242
MGI:1353665	140.954	0.117032	0.228809	0.511485	0.49182	2.31722e-06	Usp21	protein coding gene	chr1	NO	0.989242
MGI:2441841	392.131	-0.079215	0.158045	-0.501217	0.500555	-3.28962e-06	Cdc42bpa	protein coding gene	chr1	NO	0.989242
MGI:1915019	421.705	-0.0834375	0.162774	-0.512596	0.49088	-3.26201e-06	Gpatch2	protein coding gene	chr1	NO	0.989242
MGI:1917347	801.838	-0.0812537	0.165529	-0.490873	0.509436	-3.05233e-06	Sash1	protein coding gene	chr10	NO	0.989242
MGI:1917581	375.613	-0.0795181	0.160345	-0.49592	0.505093	-3.20713e-06	Shprh	protein coding gene	chr10	NO	0.989242
MGI:1929938	450.712	0.0792585	0.157801	0.502269	0.499656	-9.17458e-08	Perp	protein coding gene	chr10	NO	0.989242
MGI:1202715	25.5774	0.213783	0.426176	0.501632	0.5002	1.22232e-06	Tcf21	protein coding gene	chr10	NO	0.989242
MGI:103009	231.131	0.0927105	0.183391	0.505536	0.496871	2.87308e-06	Epb41l2	protein coding gene	chr10	NO	0.989242
MGI:1922856	253.898	0.0901497	0.183305	0.491801	0.508636	2.79401e-06	Smlr1	protein coding gene	chr10	NO	0.989242
MGI:2443455	150.052	-0.114042	0.223381	-0.510526	0.492633	-2.34947e-06	Dse	protein coding gene	chr10	NO	0.989242
MGI:1919722	1145.98	0.0795134	0.159459	0.498644	0.502756	3.24298e-06	Slc16a10	protein coding gene	chr10	NO	0.989242
MGI:1913653	58.4821	0.150081	0.295834	0.507315	0.495358	1.78478e-06	Asf1a	protein coding gene	chr10	NO	0.989242
MGI:1289227	343.302	0.0917135	0.188694	0.486043	0.513612	2.66696e-06	Zwint	protein coding gene	chr10	NO	0.989242
MGI:1203500	440.247	-0.0811231	0.159468	-0.508711	0.494172	-3.30442e-06	Rrp1	protein coding gene	chr10	NO	0.989242
MGI:1098221	791.647	0.0753734	0.150684	0.500208	0.501418	3.45411e-06	Gamt	protein coding gene	chr10	NO	0.989242
MGI:1914182	368.023	-0.0893459	0.181099	-0.493353	0.5073	-2.81171e-06	Rexo1	protein coding gene	chr10	NO	0.989242
MGI:1917004	200.36	-0.0914167	0.188428	-0.485153	0.514383	-2.66864e-06	Fbxo7	protein coding gene	chr10	NO	0.989242
MGI:1919011	1103.62	-0.0824522	0.167376	-0.492617	0.507933	-3.01983e-06	Amdhd1	protein coding gene	chr10	NO	0.989242
MGI:3036255	108.011	-0.116052	0.234755	-0.494353	0.506439	-2.17563e-06	Tmtc3	protein coding gene	chr10	NO	0.989242
MGI:1333798	7.21309	0.452608	0.912809	0.495841	0.505161	4.65248e-07	Avil	protein coding gene	chr10	NO	0.989242
MGI:2144095	2653.32	0.0816133	0.163082	0.500444	0.501216	3.17428e-06	Sec14l4	protein coding gene	chr11	NO	0.989242
MGI:2178798	454.192	-0.0826694	0.165351	-0.499963	0.501627	-3.12567e-06	Vps54	protein coding gene	chr11	NO	0.989242
MGI:1321402	93.3217	-0.131142	0.260183	-0.504036	0.498148	-1.99011e-06	Lcp2	protein coding gene	chr11	NO	0.989242
MGI:3053099	13.2385	-0.321619	0.641729	-0.501175	0.500591	-7.44927e-07	Zfp879	protein coding gene	chr11	NO	0.989242
MGI:107807	1172.13	0.069921	0.136818	0.511053	0.492186	3.89555e-06	Uqcrq	protein coding gene	chr11	NO	0.989242
MGI:3650088	15.6003	-0.274071	0.546947	-0.501093	0.500661	-9.30829e-07	Gm12216	protein coding gene	chr11	NO	0.989242
MGI:1917194	22.2294	0.258485	0.512266	0.504591	0.497675	9.73516e-07	2810021J22Rik	protein coding gene	chr11	NO	0.989242
MGI:88082	2311.78	0.0653496	0.134543	0.485717	0.513895	3.76344e-06	Asgr2	protein coding gene	chr11	NO	0.989242
MGI:3610314	11.9265	0.301491	0.606917	0.496758	0.504373	8.45444e-07	Scimp	protein coding gene	chr11	NO	0.989242
MGI:106612	455.57	-0.0763262	0.156731	-0.486989	0.512793	-3.22015e-06	Myo1c	protein coding gene	chr11	NO	0.989242
MGI:2144501	22.0616	-0.254214	0.510508	-0.497964	0.503339	-9.50806e-07	Ankrd13b	protein coding gene	chr11	NO	0.989242
MGI:1915061	544.29	0.0759279	0.149668	0.50731	0.495361	3.53584e-06	Poldip2	protein coding gene	chr11	NO	0.989242
MGI:1261758	269.065	-0.0850441	0.173759	-0.489437	0.510676	-2.9198e-06	Suz12	protein coding gene	chr11	NO	0.989242
MGI:5590681	19.8048	0.265898	0.530408	0.501309	0.500476	9.37245e-07	Gm31522	lncRNA gene	chr11	NO	0.989242
MGI:2385848	485.947	0.0852157	0.175308	0.48609	0.513571	2.87506e-06	Bcas3	protein coding gene	chr11	NO	0.989242
MGI:1914934	367.526	-0.096767	0.195664	-0.494558	0.506263	-2.58619e-06	Luc7l3	protein coding gene	chr11	NO	0.989242
MGI:2138133	772.502	0.0954042	0.195178	0.488805	0.511222	2.58085e-06	Lrrc59	protein coding gene	chr11	NO	0.989242
MGI:98742	158.718	0.104904	0.208945	0.502066	0.499829	2.50329e-06	Thra	protein coding gene	chr11	NO	0.989242
MGI:88437	118.275	0.119548	0.235614	0.507387	0.495296	2.23491e-06	Cnp	protein coding gene	chr11	NO	0.989242
MGI:1289168	171.361	0.104515	0.210469	0.496582	0.504525	2.45198e-06	Cd300lg	protein coding gene	chr11	NO	0.989242
MGI:1197020	17.1151	0.270363	0.541243	0.499523	0.502004	9.28609e-07	Wnt9b	protein coding gene	chr11	NO	0.989242
MGI:1860295	452.525	-0.0973817	0.192964	-0.504662	0.497615	-2.67459e-06	Ftsj3	protein coding gene	chr11	NO	0.989242
MGI:2386607	177.942	0.107497	0.212635	0.505546	0.496862	2.46751e-06	Abca5	protein coding gene	chr11	NO	0.989242
MGI:2443411	70.8222	0.136299	0.273323	0.498675	0.50273	1.90218e-06	Cd300a	protein coding gene	chr11	NO	0.989242
MGI:2444222	184.28	-0.122104	0.246007	-0.496343	0.50473	-2.04832e-06	Tmem104	protein coding gene	chr11	NO	0.989242
MGI:2442456	132.265	-0.106291	0.218699	-0.486013	0.513638	-2.30012e-06	Unk	protein coding gene	chr11	NO	0.989242
MGI:1921569	42.7526	-0.179858	0.358713	-0.501399	0.5004	-1.42291e-06	Mettl23	protein coding gene	chr11	NO	0.989242
MGI:1201791	76.6954	-0.137451	0.271829	-0.505651	0.496773	-1.9182e-06	Socs3	protein coding gene	chr11	NO	0.989242
MGI:3651699	119.239	-0.125806	0.255392	-0.492598	0.50795	-1.96895e-06	Gm11753	lncRNA gene	chr11	NO	0.989242
MGI:1917567	40.6745	0.173038	0.343808	0.503299	0.498777	1.52499e-06	Arl16	protein coding gene	chr11	NO	0.989242
MGI:2384806	28.147	-0.200938	0.408732	-0.491613	0.508798	-1.23455e-06	Metrnl	protein coding gene	chr11	NO	0.989242
MGI:1261827	661.246	-0.0758582	0.153464	-0.494306	0.50648	-3.33485e-06	Dnmt3a	protein coding gene	chr12	NO	0.989242
MGI:1918320	30.188	-0.208664	0.423407	-0.492821	0.507757	-1.17615e-06	Mbip	protein coding gene	chr12	NO	0.989242
MGI:2684915	41.7805	0.192402	0.382606	0.502872	0.499142	1.33092e-06	Ttc6	protein coding gene	chr12	NO	0.989242
MGI:2159614	3462.25	0.065095	0.129413	0.503004	0.499029	4.05512e-06	Mia2	protein coding gene	chr12	NO	0.989242
MGI:6096796	58.0449	0.161318	0.323333	0.498922	0.502518	1.58623e-06	Gm47690	unclassified gene	chr12	NO	0.989242
MGI:2685104	51.2824	-0.163249	0.331087	-0.49307	0.507544	-1.51952e-06	Akap5	protein coding gene	chr12	NO	0.989242
MGI:3646380	28.1667	-0.236767	0.461468	-0.513074	0.490476	-1.08847e-06	Gm4787	protein coding gene	chr12	NO	0.989242
MGI:1920986	85.4862	-0.129379	0.263195	-0.491569	0.508836	-1.92344e-06	Fcf1	protein coding gene	chr12	NO	0.989242
MGI:1915571	307.62	-0.0910068	0.186912	-0.486897	0.512872	-2.68481e-06	Erg28	protein coding gene	chr12	NO	0.989242
MGI:1915589	47.7714	-0.162491	0.322994	-0.503079	0.498965	-1.61027e-06	Ccdc88c	protein coding gene	chr12	NO	0.989242
MGI:2182841	27.4085	-0.237474	0.472469	-0.502624	0.499353	-1.03738e-06	Serpina3i	protein coding gene	chr12	NO	0.989242
MGI:5594717	15.0959	0.288978	0.596454	0.484494	0.514955	7.95575e-07	Gm35558	lncRNA gene	chr12	NO	0.989242
MGI:1920055	122.999	0.11174	0.229173	0.487581	0.512281	2.21331e-06	Zfp839	protein coding gene	chr12	NO	0.989242
MGI:104885	369.008	-0.0852961	0.170114	-0.501406	0.500393	-3.04749e-06	Psma2	protein coding gene	chr13	NO	0.989242
MGI:98366	15.6548	0.268059	0.53412	0.501871	0.499996	9.72896e-07	Sox4	protein coding gene	chr13	NO	0.989242
MGI:5826048	10.9187	-0.346974	0.684157	-0.507156	0.495493	-7.1774e-07	Gm46411	lncRNA gene	chr13	NO	0.989242
MGI:1928741	302.245	-0.0985152	0.201481	-0.488956	0.511092	-2.4885e-06	Ranbp9	protein coding gene	chr13	NO	0.989242
MGI:98812	582.584	0.075221	0.152163	0.494346	0.506445	3.38691e-06	Tpmt	protein coding gene	chr13	NO	0.989242
MGI:1914649	48.0269	-0.184131	0.379872	-0.484718	0.514761	-1.26738e-06	Pdlim7	protein coding gene	chr13	NO	0.989242
MGI:2384987	90.4211	-0.123456	0.247803	-0.498201	0.503136	-2.08234e-06	B4galt7	protein coding gene	chr13	NO	0.989242
MGI:97384	185.772	0.143805	0.296714	0.484658	0.514813	1.61077e-06	Ntrk2	protein coding gene	chr13	NO	0.989242
MGI:2145181	137.417	-0.115208	0.22782	-0.505696	0.496735	-2.28815e-06	Zfyve16	protein coding gene	chr13	NO	0.989242
MGI:88075	152.755	-0.107523	0.21706	-0.495361	0.505573	-2.35672e-06	Arsb	protein coding gene	chr13	NO	0.989242
MGI:1337114	15.7645	0.26984	0.542736	0.497185	0.504007	9.41032e-07	Serf1	protein coding gene	chr13	NO	0.989242
MGI:1298222	23.2757	0.229465	0.459135	0.499777	0.501787	1.11799e-06	Naip6	protein coding gene	chr13	NO	0.989242
MGI:5595797	79.4238	0.151541	0.297736	0.508977	0.493946	1.74928e-06	Gm36638	unclassified non-coding RNA gene	chr13	NO	0.989242
MGI:108390	119.214	-0.10829	0.221718	-0.488412	0.511562	-2.28368e-06	Kif2a	protein coding gene	chr13	NO	0.989242
MGI:6096974	51.7752	-0.16796	0.340874	-0.492735	0.507832	-1.47273e-06	Gm47798	lncRNA gene	chr14	NO	0.989242
MGI:1919088	73.7915	0.138622	0.275246	0.503631	0.498494	1.90281e-06	Phf7	protein coding gene	chr14	NO	0.989242
MGI:1929657	170.258	0.125045	0.251106	0.497975	0.50333	2.02272e-06	Hacl1	protein coding gene	chr14	NO	0.989242
MGI:2443518	58.6035	0.154284	0.301851	0.511126	0.492124	1.75599e-06	9630050E16Rik	lncRNA gene	chr14	NO	0.989242
MGI:6118332	12.0321	-0.308395	0.609365	-0.506092	0.496398	-8.46413e-07	Gm48986	unclassified gene	chr14	NO	0.989242
MGI:2447765	28.2564	-0.195418	0.401558	-0.48665	0.513087	-1.25408e-06	Xkr6	protein coding gene	chr14	NO	0.989242
MGI:2443390	173.051	-0.107956	0.21168	-0.509996	0.493081	-2.482e-06	Lrch1	protein coding gene	chr14	NO	0.989242
MGI:1353586	303.828	-0.088909	0.180044	-0.493818	0.5069	-2.83602e-06	Lmo7	protein coding gene	chr14	NO	0.989242
MGI:2179432	1225.42	0.0673087	0.138291	0.486718	0.513028	3.66892e-06	Mycbp2	protein coding gene	chr14	NO	0.989242
MGI:1915896	1329.7	0.0711058	0.14143	0.502762	0.499236	3.703e-06	Nadk2	protein coding gene	chr15	NO	0.989242
MGI:2442773	2184.56	-0.0663509	0.136861	-0.484804	0.514686	-3.66676e-06	Marchf6	protein coding gene	chr15	NO	0.989242
MGI:104614	481.06	-0.0812637	0.16257	-0.499868	0.501708	-3.18175e-06	Cox6c	protein coding gene	chr15	NO	0.989242
MGI:1341799	110.739	0.143074	0.285136	0.501774	0.500079	2.06255e-05	Ndrg1	protein coding gene	chr15	NO	0.989242
MGI:1915209	439.693	-0.0802701	0.158411	-0.50672	0.495863	-3.31498e-06	Puf60	protein coding gene	chr15	NO	0.989242
MGI:1919999	10.8998	0.334249	0.659837	0.506563	0.495997	7.76485e-07	Tonsl	protein coding gene	chr15	NO	0.989242
MGI:1919148	726.954	0.196297	0.399231	0.491688	0.508734	1.218e-06	Apol9b	protein coding gene	chr15	NO	0.989242
MGI:1914292	33.7426	-0.186001	0.368228	-0.505124	0.497221	-1.42113e-06	Ift27	protein coding gene	chr15	NO	0.989242
MGI:2676308	71.6016	0.179293	0.365376	0.490707	0.50958	1.32022e-06	Gramd4	protein coding gene	chr15	NO	0.989242
MGI:1913370	57.1405	0.167328	0.341265	0.490318	0.509915	1.45809e-06	Fkbp11	protein coding gene	chr15	NO	0.989242
MGI:2146620	10.8518	0.322891	0.639958	0.50455	0.497711	8.13987e-07	Srl	protein coding gene	chr16	NO	0.989242
MGI:1916259	81.7969	0.129115	0.260527	0.495591	0.505375	1.98104e-06	Thap7	protein coding gene	chr16	NO	0.989242
MGI:2446176	293.291	-0.0870896	0.171173	-0.508782	0.494112	-3.08073e-06	Eif2b5	protein coding gene	chr16	NO	0.989242
MGI:1913301	105.82	0.12743	0.24978	0.510167	0.492937	2.11567e-06	0610012G03Rik	protein coding gene	chr16	NO	0.989242
MGI:1917955	227.68	-0.102571	0.206739	-0.496139	0.504905	-2.46655e-06	Fyttd1	protein coding gene	chr16	NO	0.989242
MGI:1921447	147.45	-0.107652	0.218163	-0.493446	0.507219	-2.33648e-06	Gtf2e1	protein coding gene	chr16	NO	0.989242
MGI:1915444	61.9549	-0.153536	0.30182	-0.5087	0.494181	-1.72807e-06	Ndufb4	protein coding gene	chr16	NO	0.989242
MGI:3041250	16.542	0.274704	0.55066	0.498863	0.502569	9.15331e-07	BC031361	lncRNA gene	chr16	NO	0.989242
MGI:109249	135.037	-0.106197	0.214805	-0.494386	0.506411	-2.38382e-06	Adamts1	protein coding gene	chr16	NO	0.989242
MGI:103306	25.0898	0.216603	0.442993	0.488954	0.511093	1.13955e-06	Tiam1	protein coding gene	chr16	NO	0.989242
MGI:5531215	6.60278	0.422916	0.865233	0.488788	0.511237	5.48047e-07	Gm27833	miRNA gene	chr16	NO	0.989242
MGI:1354381	84.3482	0.192534	0.375664	0.512516	0.490948	1.30428e-06	Tmprss2	protein coding gene	chr16	NO	0.989242
MGI:1917794	255.485	0.093789	0.186245	0.503578	0.498539	2.81242e-06	Tmem242	protein coding gene	chr17	NO	0.989242
MGI:3712668	14.8826	-0.29161	0.584276	-0.499097	0.502369	-8.3408e-07	Unc93a2	protein coding gene	chr17	NO	0.989242
MGI:3053094	71.0562	-0.134879	0.277923	-0.485311	0.514246	-1.79848e-06	Zfp213	protein coding gene	chr17	NO	0.989242
MGI:2677480	32.8834	0.187669	0.384723	0.487803	0.512088	1.31208e-06	Thoc6	protein coding gene	chr17	NO	0.989242
MGI:1916681	11.0157	0.31199	0.634956	0.491357	0.509019	7.98968e-07	1700022N22Rik	lncRNA gene	chr17	NO	0.989242
MGI:1328318	146.893	-0.107349	0.213252	-0.503389	0.4987	-2.44133e-06	Atp6v0e	protein coding gene	chr17	NO	0.989242
MGI:1920025	88.9489	-0.133318	0.269985	-0.493798	0.506917	-1.87401e-06	Fance	protein coding gene	chr17	NO	0.989242
MGI:3029586	54.6296	0.15597	0.31889	0.489104	0.510964	1.58442e-06	Zfp870	protein coding gene	chr17	NO	0.989242
MGI:1920701	18.4199	0.281273	0.556922	0.505049	0.497286	8.85564e-07	Zfp763	protein coding gene	chr17	NO	0.989242
MGI:107711	62.1007	0.155272	0.319552	0.485905	0.513732	1.55901e-06	Myo1f	protein coding gene	chr17	NO	0.989242
MGI:98320	3914.35	-0.246135	0.499835	-0.492432	0.508093	-9.19455e-07	C4a	protein coding gene	chr17	NO	0.989242
MGI:1928904	1019.04	0.0688754	0.139261	0.494579	0.506245	3.70371e-06	Mocs1	protein coding gene	chr17	NO	0.989242
MGI:105084	16.4898	0.274733	0.543568	0.505425	0.496965	9.40843e-07	Satb1	protein coding gene	chr17	NO	0.989242
MGI:1917125	205.305	-0.0976449	0.19755	-0.494279	0.506503	-2.58616e-06	Ndufa11	protein coding gene	chr17	NO	0.989242
MGI:1913650	40.2069	0.169149	0.346213	0.488568	0.511427	1.46945e-06	Alkbh7	protein coding gene	chr17	NO	0.989242
MGI:5595985	20.3315	0.241903	0.498556	0.485208	0.514335	9.91611e-07	Gm36826	lncRNA gene	chr17	NO	0.989242
MGI:1919997	5557.21	0.110237	0.221128	0.49852	0.502862	2.26306e-06	Ttc39c	protein coding gene	chr18	NO	0.989242
MGI:1914703	270.042	-0.0953977	0.190806	-0.499971	0.50162	-2.70128e-06	Slc25a46	protein coding gene	chr18	NO	0.989242
MGI:103079	486.856	-0.0803285	0.157184	-0.511047	0.492191	-3.36725e-06	Pura	protein coding gene	chr18	NO	0.989242
MGI:1935226	11.7941	-0.303584	0.605965	-0.500993	0.500746	-8.37348e-07	Pcdhga9	protein coding gene	chr18	NO	0.989242
MGI:1935197	8.59232	-0.361619	0.728459	-0.496417	0.504667	-6.65116e-07	Pcdhgb6	protein coding gene	chr18	NO	0.989242
MGI:96930	663.332	0.0872337	0.173935	0.501529	0.500288	2.08952e-06	Mcc	protein coding gene	chr18	NO	0.989242
MGI:1100518	245.319	-0.105567	0.217463	-0.485448	0.514127	-2.27744e-06	Smad7	protein coding gene	chr18	NO	0.989242
MGI:1913441	35.6953	-0.195019	0.392658	-0.496663	0.504455	-1.27729e-06	Ier3ip1	protein coding gene	chr18	NO	0.989242
MGI:1919306	385.004	-0.111741	0.225487	-0.495552	0.505409	-2.22159e-06	1810055G02Rik	protein coding gene	chr19	NO	0.989242
MGI:1289301	606.998	-0.0837651	0.168014	-0.49856	0.502829	-3.05647e-06	Ubxn1	protein coding gene	chr19	NO	0.989242
MGI:2387612	224.986	0.0906079	0.185641	0.488082	0.511847	2.74099e-06	Eml3	protein coding gene	chr19	NO	0.989242
MGI:1917294	190.768	-0.094544	0.19203	-0.49234	0.508172	-2.65602e-06	Tut1	protein coding gene	chr19	NO	0.989242
MGI:95588	3099	-0.0857244	0.17554	-0.488348	0.511617	-2.84473e-06	Fth1	protein coding gene	chr19	NO	0.989242
MGI:5589076	6.15716	0.458497	0.910191	0.503738	0.498403	5.18186e-07	Gm29917	lncRNA gene	chr19	NO	0.989242
MGI:1917352	624.811	-0.12528	0.244148	-0.51313	0.490428	-2.07686e-06	Dnmbp	protein coding gene	chr19	NO	0.989242
MGI:2137678	233.997	0.0998238	0.20169	0.494938	0.505937	2.54144e-06	Sfxn2	protein coding gene	chr19	NO	0.989242
MGI:1855699	557.585	0.0807975	0.162871	0.496081	0.504954	3.16841e-06	Vti1a	protein coding gene	chr19	NO	0.989242
MGI:1931071	116.214	-0.112441	0.231034	-0.486687	0.513055	-2.1793e-06	Sec61a2	protein coding gene	chr2	NO	0.989242
MGI:1261437	835.46	-0.0726232	0.149602	-0.485444	0.514131	-3.3573e-06	Atp5c1	protein coding gene	chr2	NO	0.989242
MGI:3650227	22.4787	-0.245505	0.490067	-0.500963	0.500772	-1.01738e-06	Gm13340	pseudogene	chr2	NO	0.989242
MGI:3649454	13.1377	0.30046	0.58578	0.512922	0.490604	8.93523e-07	Gm13331	pseudogene	chr2	NO	0.989242
MGI:1924939	589.518	0.0974048	0.195084	0.499295	0.502199	2.62954e-06	Tmem250-ps	protein coding gene	chr2	NO	0.989242
MGI:1916225	99.7755	-0.118388	0.239676	-0.493952	0.506784	-2.13501e-06	Med27	protein coding gene	chr2	NO	0.989242
MGI:95576	1019.52	-0.0753918	0.154602	-0.48765	0.512221	-3.25696e-06	Fpgs	protein coding gene	chr2	NO	0.989242
MGI:5690675	13.8505	0.281739	0.572691	0.491957	0.508502	8.77691e-07	Gm44283	unclassified gene	chr2	NO	0.989242
MGI:2442782	480.748	0.0874446	0.174259	0.501808	0.50005	2.9862e-06	Baz2b	protein coding gene	chr2	NO	0.989242
MGI:94919	1042.76	0.0683678	0.1377	0.496498	0.504597	3.7614e-06	Dpp4	protein coding gene	chr2	NO	0.989242
MGI:1918521	35.1881	-0.18379	0.37483	-0.490329	0.509906	-1.34168e-06	Gca	protein coding gene	chr2	NO	0.989242
MGI:1858416	16.1031	-0.274123	0.548898	-0.499405	0.502104	-9.12636e-07	Stk39	protein coding gene	chr2	NO	0.989242
MGI:2443258	223.547	-0.0914978	0.187304	-0.488499	0.511487	-2.69761e-06	Map3k20	protein coding gene	chr2	NO	0.989242
MGI:1917171	881.917	0.0757039	0.153653	0.492694	0.507867	3.33587e-06	Hnrnpa3	protein coding gene	chr2	NO	0.989242
MGI:1914500	597.408	0.0903892	0.185254	0.487919	0.511988	2.71568e-06	Ube2l6	protein coding gene	chr2	NO	0.989242
MGI:104651	505.158	0.0813641	0.1609	0.505682	0.496746	3.27067e-06	Cd82	protein coding gene	chr2	NO	0.989242
MGI:108050	387.203	0.083068	0.162735	0.51045	0.492697	3.26947e-06	Ext2	protein coding gene	chr2	NO	0.989242
MGI:2138856	48.4907	-0.177688	0.34804	-0.510539	0.492621	-1.49708e-06	Ldlrad3	protein coding gene	chr2	NO	0.989242
MGI:2444300	19.4134	0.253528	0.508235	0.498841	0.502588	9.97693e-07	Arhgap11a	protein coding gene	chr2	NO	0.989242
MGI:1353659	53.3568	0.157293	0.308212	0.510341	0.492789	1.72365e-06	Lcmt2	protein coding gene	chr2	NO	0.989242
MGI:3613669	85.8065	-0.130025	0.257998	-0.503979	0.498198	-2.01747e-06	Shf	protein coding gene	chr2	NO	0.989242
MGI:1858233	44.829	0.165242	0.331444	0.498552	0.502836	1.56531e-06	Nphp1	protein coding gene	chr2	NO	0.989242
MGI:96542	30.7224	-0.201459	0.407808	-0.494005	0.506739	-1.22882e-06	Il1a	protein coding gene	chr2	NO	0.989242
MGI:3705433	11.0041	-0.304226	0.627609	-0.484738	0.514743	-7.84206e-07	Gm14057	pseudogene	chr2	NO	0.989242
MGI:1916520	14.9238	0.273952	0.538022	0.509183	0.493771	9.81891e-07	Gins1	protein coding gene	chr2	NO	0.989242
MGI:1915809	144.163	-0.105858	0.209312	-0.505745	0.496693	-2.50293e-06	Pdrg1	protein coding gene	chr2	NO	0.989242
MGI:5610502	25.6835	-0.217237	0.445818	-0.487277	0.512544	-1.10471e-06	Gm37274	unclassified gene	chr2	NO	0.989242
MGI:98085	1552.71	0.0688091	0.13748	0.500503	0.501165	3.79497e-06	Rpn2	protein coding gene	chr2	NO	0.989242
MGI:109297	15.9279	0.266888	0.523465	0.509849	0.493206	1.00973e-06	Slpi	protein coding gene	chr2	NO	0.989242
MGI:3043305	8.1168	0.381465	0.754359	0.505682	0.496747	6.73119e-07	Neurl2	protein coding gene	chr2	NO	0.989242
MGI:97748	1051.52	0.0693111	0.142005	0.488089	0.511841	3.58111e-06	Ctsa	protein coding gene	chr2	NO	0.989242
MGI:2385166	180.076	0.0980636	0.195719	0.501042	0.500705	2.67145e-06	Slc35c2	protein coding gene	chr2	NO	0.989242
MGI:2135605	74.9148	-0.149737	0.301497	-0.496647	0.504469	-1.67363e-06	Pard6b	protein coding gene	chr2	NO	0.989242
MGI:1926424	282.627	-0.0857182	0.172197	-0.497791	0.503488	-2.99687e-06	Nelfcd	protein coding gene	chr2	NO	0.989242
MGI:2385169	1788.65	0.0695673	0.140402	0.495487	0.505464	3.675e-06	Helz2	protein coding gene	chr2	NO	0.989242
MGI:107749	109.631	0.11349	0.23337	0.48631	0.513381	2.17133e-06	Tpd52	protein coding gene	chr3	NO	0.989242
MGI:2153839	100.723	-0.119713	0.23926	-0.500346	0.5013	-2.16464e-06	Hps3	protein coding gene	chr3	NO	0.989242
MGI:1924165	22.0584	0.236394	0.468245	0.504851	0.497454	1.10558e-06	Mnd1	protein coding gene	chr3	NO	0.989242
MGI:101784	26.6316	-0.228814	0.471717	-0.485066	0.514459	-1.00616e-06	Nes	protein coding gene	chr3	NO	0.989242
MGI:2447364	423.506	-0.0923022	0.18179	-0.50774	0.494996	-2.87195e-06	Smg5	protein coding gene	chr3	NO	0.989242
MGI:1921450	502.517	-0.0756208	0.151329	-0.499709	0.501844	-3.42508e-06	Khdc4	protein coding gene	chr3	NO	0.989242
MGI:2385175	46.8035	0.158795	0.324489	0.489371	0.510733	1.56901e-06	Msto1	protein coding gene	chr3	NO	0.989242
MGI:2441670	132.425	0.1114	0.229168	0.486108	0.513556	2.20012e-06	Pbxip1	protein coding gene	chr3	NO	0.989242
MGI:5791190	18.2903	-0.261679	0.527043	-0.496505	0.504591	-9.26707e-07	Gm45354	unclassified gene	chr3	NO	0.989242
MGI:5663905	8.49912	0.362234	0.713846	0.507439	0.495252	7.26997e-07	Gm43768	lncRNA gene	chr3	NO	0.989242
MGI:109572	114.406	0.162894	0.331293	0.49169	0.508732	1.45111e-06	Tuft1	protein coding gene	chr3	NO	0.989242
MGI:3615512	15.6132	0.304848	0.60261	0.505879	0.496579	8.1779e-07	BC021767	pseudogene	chr3	NO	0.989242
MGI:4439664	12.7083	0.29803	0.584867	0.509568	0.493445	9.00379e-07	Gm16740	lncRNA gene	chr3	NO	0.989242
MGI:1922257	818.191	0.0760902	0.156551	0.48604	0.513615	3.22778e-06	Mindy1	protein coding gene	chr3	NO	0.989242
MGI:106227	91.6564	-0.121873	0.251594	-0.484405	0.515032	-1.98461e-06	Capza1	protein coding gene	chr3	NO	0.989242
MGI:6366944	60.2463	-0.153708	0.301513	-0.50979	0.493257	-1.73393e-06	Gm52629	lncRNA gene	chr3	NO	0.989242
MGI:2139607	174.128	-0.0980905	0.202394	-0.484652	0.514818	-2.47577e-06	Usp53	protein coding gene	chr3	NO	0.989242
MGI:87929	2076.95	0.0674329	0.136706	0.493268	0.507373	3.75983e-06	Adh5	protein coding gene	chr3	NO	0.989242
MGI:109164	55.2579	-0.170872	0.342693	-0.498617	0.502779	-1.46572e-06	Gng5	protein coding gene	chr3	NO	0.989242
MGI:1196294	717.375	-0.0778495	0.153256	-0.507969	0.494802	-3.42844e-06	Fubp1	protein coding gene	chr3	NO	0.989242
MGI:3650507	15.5826	0.274233	0.553878	0.495115	0.505785	9.10426e-07	Gm11868	pseudogene	chr4	NO	0.989242
MGI:2146189	252.029	-0.0907139	0.186035	-0.487617	0.51225	-2.70759e-06	Topors	protein coding gene	chr4	NO	0.989242
MGI:1924601	145.719	0.112082	0.221302	0.506467	0.496079	2.37537e-06	Zbtb5	protein coding gene	chr4	NO	0.989242
MGI:108429	13.5273	0.278003	0.573299	0.484918	0.514587	8.66997e-07	Lpar1	protein coding gene	chr4	NO	0.989242
MGI:1933378	86.2139	-0.124789	0.251127	-0.496915	0.504239	-2.04741e-06	Pole3	protein coding gene	chr4	NO	0.989242
MGI:2385198	157.33	-0.110405	0.223459	-0.494073	0.506681	-2.26923e-06	Usp1	protein coding gene	chr4	NO	0.989242
MGI:3650875	351.304	0.127899	0.263341	0.485679	0.513927	1.83308e-06	Gm12701	lncRNA gene	chr4	NO	0.989242
MGI:1330312	75.4881	-0.13825	0.27386	-0.504819	0.497481	-1.89779e-06	Magoh	protein coding gene	chr4	NO	0.989242
MGI:2140623	153.731	-0.107818	0.213737	-0.504442	0.497802	-2.43727e-06	Mob3c	protein coding gene	chr4	NO	0.989242
MGI:1915526	71.0018	0.139561	0.286981	0.486307	0.513383	1.75487e-06	Toe1	protein coding gene	chr4	NO	0.989242
MGI:102695	3236.38	0.0682028	0.135414	0.503663	0.498466	3.87469e-06	Ptprf	protein coding gene	chr4	NO	0.989242
MGI:1916466	30.2368	0.204055	0.410197	0.497456	0.503775	1.24495e-06	Svbp	protein coding gene	chr4	NO	0.989242
MGI:2442637	833.587	0.0761543	0.15355	0.495958	0.50506	3.35993e-06	Thrap3	protein coding gene	chr4	NO	0.989242
MGI:1347045	234.487	-0.094333	0.185222	-0.509298	0.493674	-2.8454e-06	Psmb2	protein coding gene	chr4	NO	0.989242
MGI:106505	83.3303	-0.128119	0.260816	-0.491225	0.509133	-1.94368e-06	Zmym6	protein coding gene	chr4	NO	0.989242
MGI:1098568	119.016	0.114753	0.226853	0.505848	0.496605	2.3234e-06	Tmem222	protein coding gene	chr4	NO	0.989242
MGI:2384837	301.389	-0.0841096	0.168938	-0.497871	0.503418	-3.05664e-06	Slc66a1	protein coding gene	chr4	NO	0.989242
MGI:1924284	207.423	-0.0992414	0.198752	-0.499322	0.502176	-2.59128e-06	2510039O18Rik	protein coding gene	chr4	NO	0.989242
MGI:1914763	46.891	-0.172323	0.343541	-0.501609	0.50022	-1.49509e-06	Faap20	protein coding gene	chr4	NO	0.989242
MGI:1919207	204.953	0.0946488	0.194314	0.487092	0.512703	2.60975e-06	Ints11	protein coding gene	chr4	NO	0.989242
MGI:1921364	3501.53	-0.0855679	0.169768	-0.504029	0.498154	-3.03335e-06	Crot	protein coding gene	chr5	NO	0.989242
MGI:1344415	207.418	0.10676	0.210636	0.506847	0.495755	2.48981e-06	Dmtf1	protein coding gene	chr5	NO	0.989242
MGI:1917065	15.0927	0.31151	0.611946	0.509049	0.493885	8.1452e-07	Krtcap3	protein coding gene	chr5	NO	0.989242
MGI:5663594	18.6719	-0.243255	0.484819	-0.501745	0.500103	-1.06319e-06	Gm43457	unclassified gene	chr5	NO	0.989242
MGI:95801	21.6471	-0.239129	0.478473	-0.499776	0.501787	-1.05834e-06	Grk4	protein coding gene	chr5	NO	0.989242
MGI:5663315	6.24435	-0.397887	0.82128	-0.484472	0.514974	-5.76814e-07	Gm43178	unclassified gene	chr5	NO	0.989242
MGI:1098673	141.952	0.104308	0.213902	0.487645	0.512225	2.37578e-06	Anapc4	protein coding gene	chr5	NO	0.989242
MGI:2384294	1351.48	0.109452	0.215263	0.508459	0.494386	2.38883e-06	Rbm47	protein coding gene	chr5	NO	0.989242
MGI:5662869	26.7392	0.212089	0.428463	0.495	0.505884	1.18629e-06	Gm42732	unclassified gene	chr5	NO	0.989242
MGI:1916977	152.728	-0.102817	0.207815	-0.494751	0.506097	-2.46403e-06	Usp46	protein coding gene	chr5	NO	0.989242
MGI:5010820	31.9757	-0.208258	0.420494	-0.495269	0.505652	-1.18325e-06	Gm18635	pseudogene	chr5	NO	0.989242
MGI:5663256	31.1583	0.213103	0.434523	0.490429	0.50982	1.14744e-06	Gm43119	unclassified gene	chr5	NO	0.989242
MGI:107320	27.0914	-0.218894	0.438752	-0.498902	0.502536	-1.15086e-06	Sgsm1	protein coding gene	chr5	NO	0.989242
MGI:109352	84.2752	-0.133931	0.267519	-0.500639	0.501049	-1.92578e-06	Ung	protein coding gene	chr5	NO	0.989242
MGI:1344390	35.4137	-0.181059	0.369411	-0.490129	0.510079	-1.36344e-06	Oasl2	protein coding gene	chr5	NO	0.989242
MGI:1923041	540.478	0.080787	0.160898	0.502102	0.499799	3.24841e-06	Fbxw8	protein coding gene	chr5	NO	0.989242
MGI:1919900	59.6078	0.144528	0.293248	0.492853	0.50773	1.74821e-06	2810006K23Rik	protein coding gene	chr5	NO	0.989242
MGI:2137600	144.566	0.11567	0.231448	0.499767	0.501795	2.23493e-06	Rcc1l	protein coding gene	chr5	NO	0.989242
MGI:1888677	390.851	0.0854673	0.173203	0.49345	0.507216	2.96171e-06	Gigyf1	protein coding gene	chr5	NO	0.989242
MGI:3648294	970.6	-0.0922665	0.1868	-0.493933	0.506801	-2.7028e-06	Tnrc18	protein coding gene	chr5	NO	0.989242
MGI:1919861	351.862	0.107788	0.217002	0.496714	0.504411	2.34342e-06	Zfp655	protein coding gene	chr5	NO	0.989242
MGI:3647519	316.738	0.0819844	0.168482	0.486607	0.513123	3.01245e-06	Urad	protein coding gene	chr5	NO	0.989242
MGI:1913325	538.677	-0.0779835	0.160675	-0.485351	0.514212	-3.12044e-06	Chchd3	protein coding gene	chr6	NO	0.989242
MGI:1923473	29.6573	-0.203172	0.409828	-0.495749	0.50524	-1.2375e-06	Agbl3	protein coding gene	chr6	NO	0.989242
MGI:103072	237.999	-0.0925359	0.185861	-0.497878	0.503413	-2.77588e-06	Zyx	protein coding gene	chr6	NO	0.989242
MGI:1859384	8.29723	-0.385186	0.754396	-0.510589	0.492579	-6.57976e-07	Hpgds	protein coding gene	chr6	NO	0.989242
MGI:1913473	132.481	-0.105726	0.217563	-0.485958	0.513686	-2.31081e-06	Mrpl35	protein coding gene	chr6	NO	0.989242
MGI:3783052	10.5384	-0.328169	0.648866	-0.505758	0.496682	-8.00222e-07	Ccdc142os	antisense lncRNA gene	chr6	NO	0.989242
MGI:1929872	512.832	0.0855764	0.176539	0.484746	0.514736	2.84568e-06	Mogs	protein coding gene	chr6	NO	0.989242
MGI:1338820	36.4275	0.181807	0.372406	0.488196	0.511749	1.35558e-06	Bmp10	protein coding gene	chr6	NO	0.989242
MGI:1929988	1590.45	-0.186189	0.371828	-0.500738	0.500965	-1.31571e-06	Klf15	protein coding gene	chr6	NO	0.989242
MGI:2385252	499.77	0.0766409	0.155398	0.493191	0.507439	3.30839e-06	Hdac11	protein coding gene	chr6	NO	0.989242
MGI:5826604	13.3252	-0.301419	0.589275	-0.511508	0.4918	-8.7431e-07	Gm46967	lncRNA gene	chr6	NO	0.989242
MGI:5621748	12.1108	0.313336	0.613853	0.510441	0.492705	8.50191e-07	Gm38863	lncRNA gene	chr6	NO	0.989242
MGI:2141794	743.964	0.110376	0.216131	0.510688	0.492495	2.39756e-06	Frmd4b	protein coding gene	chr6	NO	0.989242
MGI:105368	26.7204	0.277958	0.542219	0.512631	0.490851	8.94025e-07	Atp2b2	protein coding gene	chr6	NO	0.989242
MGI:1926002	100.686	-0.120147	0.246583	-0.487249	0.512568	-2.03902e-06	Csgalnact2	protein coding gene	chr6	NO	0.989242
MGI:95629	1939.12	0.0653965	0.133305	0.490577	0.509692	3.83743e-06	Slc6a13	protein coding gene	chr6	NO	0.989242
MGI:2441908	26.7123	0.206586	0.418965	0.493087	0.507528	1.22159e-06	Pianp	protein coding gene	chr6	NO	0.989242
MGI:2444151	24.1619	-0.22374	0.440593	-0.507815	0.494932	-1.17906e-06	Clec1a	protein coding gene	chr6	NO	0.989242
MGI:1914979	24.0168	0.219457	0.452751	0.48472	0.514759	1.09859e-06	Mansc1	protein coding gene	chr6	NO	0.989242
MGI:1858965	605.33	0.0773593	0.151391	0.51099	0.492239	3.51828e-06	Atf7ip	protein coding gene	chr6	NO	0.989242
MGI:5690478	13.9806	0.283851	0.569087	0.498783	0.502638	9.00989e-07	Gm44086	unclassified gene	chr6	NO	0.989242
MGI:108278	205.787	0.108456	0.214901	0.504676	0.497603	2.42681e-06	Ube2m	protein coding gene	chr7	NO	0.989242
MGI:5521072	7.87278	0.399659	0.780043	0.512355	0.491084	6.31268e-07	Zfp-ps	pseudogene	chr7	NO	0.989242
MGI:1916344	60.6	-0.16611	0.336156	-0.494147	0.506617	-1.47917e-06	Tmem160	protein coding gene	chr7	NO	0.989242
MGI:2444918	87.6606	0.130033	0.253991	0.511959	0.491419	2.09658e-06	Fbxo46	protein coding gene	chr7	NO	0.989242
MGI:2667176	339.237	-0.104134	0.206852	-0.503419	0.498675	-2.48447e-06	Irgq	protein coding gene	chr7	NO	0.989242
MGI:2444336	12.6396	-0.365521	0.729679	-0.500934	0.500797	-5.87827e-07	Fcgbp	protein coding gene	chr7	NO	0.989242
MGI:1202400	661.697	-0.0822835	0.160842	-0.51158	0.49174	-3.28479e-06	Supt5	protein coding gene	chr7	NO	0.989242
MGI:3644651	54.747	0.150664	0.306268	0.491935	0.508521	1.66902e-06	Gm5113	protein coding gene	chr7	NO	0.989242
MGI:1914320	301.106	0.0833772	0.171392	0.486471	0.513241	2.95877e-06	Lsm14a	protein coding gene	chr7	NO	0.989242
MGI:97542	394.972	0.0791566	0.161296	0.490755	0.509538	3.17238e-06	Pepd	protein coding gene	chr7	NO	0.989242
MGI:1913411	38.105	-0.194655	0.392033	-0.496528	0.504571	-1.27366e-06	Pop4	protein coding gene	chr7	NO	0.989242
MGI:3648690	41.3077	-0.191464	0.389941	-0.491008	0.50932	-1.25446e-06	Zfp975	protein coding gene	chr7	NO	0.989242
MGI:98179	85.0985	-0.128319	0.257963	-0.497431	0.503796	-1.99106e-06	Rras	protein coding gene	chr7	NO	0.989242
MGI:2679002	238.949	0.143315	0.282397	0.507493	0.495206	1.77863e-06	Prr12	protein coding gene	chr7	NO	0.989242
MGI:1916095	167.374	0.0976827	0.199085	0.49066	0.509621	2.57096e-06	Pih1d1	protein coding gene	chr7	NO	0.989242
MGI:1926185	62.1534	0.155552	0.311576	0.499242	0.502244	1.65042e-06	Saal1	protein coding gene	chr7	NO	0.989242
MGI:2448567	741.302	0.0777992	0.151723	0.51277	0.490733	3.51833e-06	Chd2	protein coding gene	chr7	NO	0.989242
MGI:2676556	2056.89	-0.0795709	0.162251	-0.490417	0.50983	-3.10404e-06	Akap13	protein coding gene	chr7	NO	0.989242
MGI:2444156	24.618	0.225404	0.44516	0.506344	0.496183	1.17559e-06	Rccd1	protein coding gene	chr7	NO	0.989242
MGI:109553	714.07	0.0795023	0.157055	0.506207	0.4963	3.35241e-06	Ctsc	protein coding gene	chr7	NO	0.989242
MGI:1919840	245.411	0.0907035	0.180925	0.501331	0.500457	2.88778e-06	Ppme1	protein coding gene	chr7	NO	0.989242
MGI:2685945	51.1748	0.153911	0.312813	0.492021	0.508447	1.64003e-06	Pstk	protein coding gene	chr7	NO	0.989242
MGI:1201686	36.1075	-0.183011	0.370001	-0.494622	0.506208	-1.37293e-06	Ctbp2	protein coding gene	chr7	NO	0.989242
MGI:1921487	137.414	0.11091	0.21759	0.50972	0.493316	2.43882e-06	Tubgcp2	protein coding gene	chr7	NO	0.989242
MGI:5591699	36.0035	0.197779	0.393461	0.502664	0.499319	1.30656e-06	Gm32540	lncRNA gene	chr8	NO	0.989242
MGI:1914281	95.1408	0.123448	0.245757	0.502317	0.499615	2.12737e-06	Upf3a	protein coding gene	chr8	NO	0.989242
MGI:1338071	690.942	0.0750843	0.147801	0.508011	0.494766	3.58294e-06	Ikbkb	protein coding gene	chr8	NO	0.989242
MGI:1891693	63.6729	0.154596	0.316298	0.488768	0.511254	1.5846e-06	Mtmr7	protein coding gene	chr8	NO	0.989242
MGI:102967	22.6374	-0.282424	0.563862	-0.500874	0.500848	-8.15694e-07	Mtnr1a	protein coding gene	chr8	NO	0.989242
MGI:2142763	3164.91	0.0736184	0.149371	0.492856	0.507728	3.42273e-06	Cyp4v3	protein coding gene	chr8	NO	0.989242
MGI:3646490	26.0892	-0.213623	0.435949	-0.490018	0.510175	-1.14304e-06	Zfp964	protein coding gene	chr8	NO	0.989242
MGI:1922942	75.6322	0.14495	0.290945	0.498203	0.503134	1.76355e-06	Nr2c2ap	protein coding gene	chr8	NO	0.989242
MGI:98887	10.1673	-0.330815	0.645237	-0.512704	0.490789	-7.98311e-07	Uba52	protein coding gene	chr8	NO	0.989242
MGI:1916800	418.576	-0.0926184	0.181424	-0.510508	0.492648	-2.89174e-06	Bst2	protein coding gene	chr8	NO	0.989242
MGI:5622088	11.7522	-0.314803	0.62727	-0.501862	0.500003	-8.05935e-07	Gm39203	lncRNA gene	chr8	NO	0.989242
MGI:5611478	8.53231	-0.350469	0.705635	-0.496671	0.504448	-7.1042e-07	Gm38250	lncRNA gene	chr8	NO	0.989242
MGI:1921584	1028.72	0.0744543	0.147831	0.503643	0.498484	3.54257e-06	Ranbp10	protein coding gene	chr8	NO	0.989242
MGI:1930964	103.892	-0.117887	0.241633	-0.487878	0.512024	-2.08224e-06	Thap11	protein coding gene	chr8	NO	0.989242
MGI:3528383	290.357	0.102232	0.205761	0.496849	0.504295	2.49078e-06	Pskh1	protein coding gene	chr8	NO	0.989242
MGI:1860508	419.09	-0.08342	0.172113	-0.484681	0.514793	-2.90747e-06	Abcb10	protein coding gene	chr8	NO	0.989242
MGI:1916399	28.2237	0.214673	0.424956	0.505165	0.497187	1.22077e-06	Kbtbd3	protein coding gene	chr9	NO	0.989242
MGI:1915280	24.1688	-0.235818	0.474136	-0.497364	0.503854	-1.04125e-06	Zfp560	protein coding gene	chr9	NO	0.989242
MGI:1349469	252.097	-0.0931564	0.183196	-0.508508	0.494344	-2.87296e-06	Ecsit	protein coding gene	chr9	NO	0.989242
MGI:6097993	40.8997	0.19104	0.387151	0.493449	0.507217	1.3017e-06	Gm48478	unclassified gene	chr9	NO	0.989242
MGI:1335094	326.155	-0.0833068	0.165404	-0.503657	0.498472	-3.15611e-06	Septin7	protein coding gene	chr9	NO	0.989242
MGI:1926387	29.2526	0.211213	0.435491	0.485	0.514516	1.12763e-06	Cdon	protein coding gene	chr9	NO	0.989242
MGI:1933401	25.5991	0.232331	0.46837	0.496042	0.504988	1.05975e-06	Zfp202	protein coding gene	chr9	NO	0.989242
MGI:1923818	255.03	0.0895269	0.179244	0.499469	0.50205	2.90441e-06	Ift46	protein coding gene	chr9	NO	0.989242
MGI:2443239	269.593	0.0993619	0.205067	0.484535	0.514919	2.43835e-06	Snx33	protein coding gene	chr9	NO	0.989242
MGI:3645893	63.8534	-0.168811	0.344476	-0.490052	0.510145	-1.42006e-06	Gm6166	pseudogene	chr9	NO	0.989242
MGI:1919391	209.977	-0.106773	0.211243	-0.50545	0.496944	-2.45721e-06	Adpgk	protein coding gene	chr9	NO	0.989242
MGI:97591	183.235	0.101479	0.202165	0.501962	0.499919	2.58177e-06	Pkm	protein coding gene	chr9	NO	0.989242
MGI:1916728	49.1456	-0.167095	0.34328	-0.486761	0.51299	-1.44366e-06	2300009A05Rik	protein coding gene	chr9	NO	0.989242
MGI:2384589	1143.78	0.0679109	0.13507	0.502782	0.499218	3.88289e-06	Herc1	protein coding gene	chr9	NO	0.989242
MGI:1917598	18.0317	-0.256201	0.525875	-0.48719	0.512619	-9.28708e-07	Ube2cbp	protein coding gene	chr9	NO	0.989242
MGI:1096551	761.057	0.0791454	0.155197	0.509968	0.493105	3.41735e-06	Morf4l1	protein coding gene	chr9	NO	0.989242
MGI:1931520	72.349	-0.143657	0.283907	-0.506	0.496476	-1.83202e-06	Dbr1	protein coding gene	chr9	NO	0.989242
MGI:1930765	223.069	-0.0946072	0.192465	-0.491555	0.508849	-2.63961e-06	Tmem115	protein coding gene	chr9	NO	0.989242
MGI:1923507	14373	0.0780316	0.153989	0.506734	0.495851	3.40321e-06	Slc38a3	protein coding gene	chr9	NO	0.989242
MGI:1861676	92.7505	0.174567	0.359857	0.485102	0.514428	1.29913e-06	Nme6	protein coding gene	chr9	NO	0.989242
MGI:103198	56.3213	-0.161384	0.31557	-0.511406	0.491887	-1.65629e-06	Cdc25a	protein coding gene	chr9	NO	0.989242
MGI:2387989	132.619	-0.140036	0.274686	-0.509805	0.493244	-1.86474e-06	Csrnp1	protein coding gene	chr9	NO	0.989242
MGI:2142973	1088.25	-0.331406	0.659507	-0.502505	0.499455	-6.58645e-07	Lars2	protein coding gene	chr9	NO	0.989242
MGI:98467	8.91576	0.353713	0.720368	0.491017	0.509313	6.72622e-07	Syp	protein coding gene	chrX	NO	0.989242
MGI:105059	19.9382	0.242294	0.484364	0.50023	0.501399	1.06041e-06	Was	protein coding gene	chrX	NO	0.989242
MGI:96915	43.0974	0.162945	0.335056	0.48632	0.513372	1.51373e-06	Maoa	protein coding gene	chrX	NO	0.989242
MGI:104902	1270.68	0.0691417	0.140372	0.492559	0.507983	3.65758e-06	Gpc4	protein coding gene	chrX	NO	0.989242
MGI:1914933	64.1298	-0.142669	0.29016	-0.491693	0.50873	-1.74416e-06	Pbdc1	protein coding gene	chrX	NO	0.989242
MGI:5622432	9.23142	-0.3382	0.691032	-0.489412	0.510697	-7.10849e-07	Gm39547	lncRNA gene	chrX	NO	0.989242
MGI:1925127	215.3	-0.0912424	0.188403	-0.484294	0.515129	-2.66153e-06	6030458C11Rik	protein coding gene	chr15	NO	0.989292
MGI:2138563	17.0135	0.254385	0.528533	0.481304	0.517726	9.27664e-07	Sulf1	protein coding gene	chr1	NO	0.989332
MGI:1276533	1244.49	0.0691969	0.143886	0.480915	0.518064	3.48015e-06	Ncoa2	protein coding gene	chr1	NO	0.989332
MGI:2446126	890.593	-0.0711845	0.148296	-0.480017	0.518846	-3.34623e-06	Phf3	protein coding gene	chr1	NO	0.989332
MGI:2151060	53.6778	0.15889	0.329275	0.482545	0.516647	1.50774e-06	Cnnm4	protein coding gene	chr1	NO	0.989332
MGI:107564	519.147	-0.0746519	0.154209	-0.484097	0.5153	-3.2519e-06	Nab1	protein coding gene	chr1	NO	0.989332
MGI:1922925	108.816	0.112533	0.233096	0.482776	0.516447	2.16461e-06	Mfsd6	protein coding gene	chr1	NO	0.989332
MGI:3707467	13.1844	-0.31255	0.64731	-0.482845	0.516386	-7.05033e-07	Gm15370	pseudogene	chr1	NO	0.989332
MGI:2685047	68.6744	0.13562	0.283051	0.479136	0.519613	1.75763e-06	Hmcn1	protein coding gene	chr1	NO	0.989332
MGI:107484	302.188	0.0932462	0.19402	0.480601	0.518338	2.56462e-06	Rgl1	protein coding gene	chr1	NO	0.989332
MGI:5610288	15.1988	-0.259538	0.537533	-0.482832	0.516397	-9.21052e-07	Gm37060	unclassified gene	chr1	NO	0.989332
MGI:1890614	60.3323	0.13755	0.287035	0.47921	0.519549	1.7431e-06	Dusp12	protein coding gene	chr1	NO	0.989332
MGI:1932576	72.5338	0.143773	0.300003	0.479241	0.519522	1.64119e-06	Akap12	protein coding gene	chr10	NO	0.989332
MGI:1915094	223.044	0.0981069	0.203777	0.481443	0.517605	2.61846e-06	Rab32	protein coding gene	chr10	NO	0.989332
MGI:6098634	42.1094	0.194463	0.402755	0.482832	0.516397	1.19361e-06	Gm48880	unclassified gene	chr10	NO	0.989332
MGI:1914838	118.249	-0.113352	0.236458	-0.479374	0.519406	-2.08627e-06	Rnf41	protein coding gene	chr10	NO	0.989332
MGI:1277172	217.581	-0.0925012	0.192945	-0.479418	0.519368	-2.5694e-06	Ddx56	protein coding gene	chr11	NO	0.989332
MGI:1098686	113.573	0.11753	0.244099	0.481484	0.517569	2.04448e-06	Tmc6	protein coding gene	chr11	NO	0.989332
MGI:3642463	63.9943	-0.155859	0.322135	-0.483831	0.515531	-1.51264e-06	F630048H11Rik	lncRNA gene	chr12	NO	0.989332
MGI:99830	28.7074	-0.209356	0.435722	-0.48048	0.518443	-1.10737e-06	Cmpk2	protein coding gene	chr12	NO	0.989332
MGI:1924393	755.115	-0.0748708	0.154912	-0.483313	0.51598	-3.22202e-06	Trip11	protein coding gene	chr12	NO	0.989332
MGI:5610247	13.1829	-0.290339	0.606341	-0.478838	0.519874	-7.80055e-07	Gm37019	unclassified gene	chr12	NO	0.989332
MGI:5579079	20.8575	-0.219661	0.457352	-0.480288	0.51861	-1.08209e-06	Gm28373	lncRNA gene	chr12	NO	0.989332
MGI:97860	265.355	-0.0853396	0.177097	-0.481881	0.517224	-2.82011e-06	Rasa1	protein coding gene	chr13	NO	0.989332
MGI:1344391	648.805	-0.0712711	0.14868	-0.479359	0.519419	-3.33997e-06	Sh3bp5	protein coding gene	chr14	NO	0.989332
MGI:6118289	16.2324	0.250356	0.518043	0.483272	0.516016	9.68217e-07	Gm48958	unclassified gene	chr14	NO	0.989332
MGI:1919912	142.85	-0.104362	0.217814	-0.479135	0.519614	-2.27476e-06	Dis3	protein coding gene	chr14	NO	0.989332
MGI:1924023	48.9211	0.156451	0.324414	0.482258	0.516897	1.54432e-06	Wdyhv1	protein coding gene	chr15	NO	0.989332
MGI:1920210	165.435	0.097731	0.203827	0.47948	0.519314	2.44352e-06	Top1mt	protein coding gene	chr15	NO	0.989332
MGI:2682319	2033.16	0.0948943	0.197745	0.479883	0.518963	2.47413e-06	Kmt2d	protein coding gene	chr15	NO	0.989332
MGI:99682	10308.7	-0.0627026	0.130033	-0.482204	0.516943	-3.83742e-06	Tmbim6	protein coding gene	chr15	NO	0.989332
MGI:3630308	8.11268	0.366346	0.760194	0.481911	0.517198	6.33983e-07	Rsph3b	protein coding gene	chr17	NO	0.989332
MGI:101838	135.815	-0.102514	0.212484	-0.482454	0.516726	-2.35281e-06	Tbp	protein coding gene	chr17	NO	0.989332
MGI:3603340	67.0835	0.152451	0.316463	0.481734	0.517352	1.55599e-06	9530082P21Rik	lncRNA gene	chr17	NO	0.989332
MGI:2446285	154.231	-0.0975083	0.20293	-0.480501	0.518425	-2.45438e-06	Wdr24	protein coding gene	chr17	NO	0.989332
MGI:5624469	8.17678	0.365496	0.756405	0.483202	0.516076	6.39531e-07	Gm41584	lncRNA gene	chr17	NO	0.989332
MGI:2135965	27.3371	0.203086	0.423592	0.479437	0.519351	1.16825e-06	Frs3	protein coding gene	chr17	NO	0.989332
MGI:1926421	223.476	-0.0932862	0.194071	-0.480681	0.518268	-2.56098e-06	Tcerg1	protein coding gene	chr18	NO	0.989332
MGI:3643814	9.69838	-0.873794	1.8109	-0.482518	0.51667	-1.18702e-07	Gm4841	protein coding gene	chr18	NO	0.989332
MGI:5826257	20.8541	-0.234954	0.490645	-0.478867	0.519848	-1.00185e-06	Gm46620	lncRNA gene	chr18	NO	0.989332
MGI:2147529	183.266	0.104574	0.216756	0.482451	0.516729	2.30567e-06	Gpr137	protein coding gene	chr19	NO	0.989332
MGI:1096863	12.0764	-0.323254	0.673038	-0.480291	0.518607	-6.73048e-07	Entpd2	protein coding gene	chr2	NO	0.989332
MGI:1922673	980.323	0.0705922	0.14713	0.479795	0.519039	3.397e-06	Arl5a	protein coding gene	chr2	NO	0.989332
MGI:2138939	260.88	-0.0875612	0.182843	-0.478888	0.51983	-2.71111e-06	Nat10	protein coding gene	chr2	NO	0.989332
MGI:1352483	869.271	-0.078379	0.162806	-0.481426	0.51762	-3.04396e-06	Mga	protein coding gene	chr2	NO	0.989332
MGI:5595908	35.4944	0.259535	0.537927	0.482473	0.51671	7.96344e-07	Gm36749	lncRNA gene	chr2	NO	0.989332
MGI:1921968	25.4866	0.210597	0.436686	0.482263	0.516892	1.13757e-06	Snx16	protein coding gene	chr3	NO	0.989332
MGI:1913318	370.826	0.0826589	0.171697	0.481422	0.517623	2.91807e-06	Glmp	protein coding gene	chr3	NO	0.989332
MGI:2442117	310.507	-0.0830996	0.172633	-0.481367	0.517671	-2.88858e-06	Pogz	protein coding gene	chr3	NO	0.989332
MGI:1915562	316.731	-0.105702	0.219843	-0.480807	0.518159	-2.21727e-06	Gstm7	protein coding gene	chr3	NO	0.989332
MGI:2444421	391.886	-0.244901	0.509992	-0.480205	0.518682	-8.71391e-07	Gbp7	protein coding gene	chr3	NO	0.989332
MGI:88613	58.2844	0.145056	0.300164	0.483254	0.516031	1.67339e-06	Ccn1	protein coding gene	chr3	NO	0.989332
MGI:1859149	1016.07	-0.087271	0.181274	-0.481431	0.517615	-2.71487e-06	Epb41l4b	protein coding gene	chr4	NO	0.989332
MGI:2443331	62.1161	0.155329	0.322196	0.482096	0.517038	1.52988e-06	Rims3	protein coding gene	chr4	NO	0.989332
MGI:1922484	317.207	-0.085322	0.177821	-0.479818	0.519019	-2.78805e-06	Rnf19b	protein coding gene	chr4	NO	0.989332
MGI:1921898	173.121	0.096241	0.199777	0.481743	0.517344	2.51383e-06	S100pbp	protein coding gene	chr4	NO	0.989332
MGI:1913868	85.1948	-0.124732	0.25902	-0.481554	0.517508	-1.92007e-06	Snrnp27	protein coding gene	chr6	NO	0.989332
MGI:2159336	188.173	0.0912163	0.190391	0.4791	0.519645	2.62669e-06	Il17rc	protein coding gene	chr6	NO	0.989332
MGI:1923701	183.39	-0.0953928	0.19837	-0.480883	0.518092	-2.50554e-06	Zfp180	protein coding gene	chr7	NO	0.989332
MGI:3708759	25.1124	0.212845	0.439968	0.483775	0.515579	1.13421e-06	Gm10602	lncRNA gene	chr7	NO	0.989332
MGI:1289225	150.368	0.119349	0.247772	0.481689	0.517391	1.99222e-06	Tmem41b	protein coding gene	chr7	NO	0.989332
MGI:5621984	26.7091	0.310151	0.641938	0.483149	0.516123	6.04125e-07	Gm39099	lncRNA gene	chr7	NO	0.989332
MGI:2142008	44.1984	-0.169585	0.353729	-0.47942	0.519367	-1.3826e-06	Pwwp2b	protein coding gene	chr7	NO	0.989332
MGI:1920563	38.5261	-0.166919	0.348541	-0.478909	0.519812	-1.41835e-06	Rpgrip1l	protein coding gene	chr8	NO	0.989332
MGI:4414971	107.467	-0.135685	0.280857	-0.483111	0.516155	-1.73739e-06	Gm16551	lncRNA gene	chr9	NO	0.989332
MGI:1929280	39.0885	-0.168709	0.348856	-0.483607	0.515725	-1.43115e-06	Cyb561d2	protein coding gene	chr9	NO	0.989332
MGI:1915044	241.908	0.095571	0.198942	0.480396	0.518516	2.50427e-06	Shisa5	protein coding gene	chr9	NO	0.989332
MGI:2442413	415.223	-0.0775449	0.16145	-0.480303	0.518597	-3.08062e-06	Thoc2	protein coding gene	chrX	NO	0.989332
MGI:1338888	9.16337	-0.356702	0.756226	-0.471687	0.526126	-5.82316e-07	Il18rap	protein coding gene	chr1	NO	0.98941
MGI:2443342	437.936	-0.0875828	0.188149	-0.465496	0.531571	-2.53606e-06	Pgap1	protein coding gene	chr1	NO	0.98941
MGI:5611284	13.6727	0.276791	0.587295	0.471299	0.526467	8.14545e-07	Gm38056	unclassified gene	chr1	NO	0.98941
MGI:2138446	335.479	0.079763	0.171918	0.463959	0.532927	2.81175e-06	Atg9a	protein coding gene	chr1	NO	0.98941
MGI:1923245	17.8602	0.241922	0.512623	0.471929	0.525915	9.45107e-07	5033417F24Rik	lncRNA gene	chr1	NO	0.98941
MGI:5477110	12.7779	0.266679	0.572789	0.46558	0.531497	8.46821e-07	Gm26616	protein coding gene	chr1	NO	0.98941
MGI:5595686	32.7419	-0.175246	0.378874	-0.462543	0.534178	-1.25726e-06	Gm36527	protein coding gene	chr1	NO	0.98941
MGI:108177	757.921	-0.0667586	0.142327	-0.46905	0.528442	-3.41757e-06	Dhx9	protein coding gene	chr1	NO	0.98941
MGI:1098272	37.4723	0.184739	0.389976	0.473718	0.524346	1.23654e-06	Rnasel	protein coding gene	chr1	NO	0.98941
MGI:1916776	162.972	0.156412	0.329501	0.474694	0.523493	1.38862e-06	Fmo2	protein coding gene	chr1	NO	0.98941
MGI:1913144	16.0618	0.239111	0.518309	0.46133	0.535251	9.24527e-07	Alyref2	protein coding gene	chr1	NO	0.98941
MGI:3840117	16.5633	-0.256526	0.5367	-0.47797	0.520631	-8.9876e-07	Ifi203-ps	pseudogene	chr1	NO	0.98941
MGI:1915033	822.891	0.0734058	0.156002	0.470545	0.527129	3.13633e-06	Ahctf1	protein coding gene	chr1	NO	0.98941
MGI:1914473	90.3434	0.138944	0.294586	0.471657	0.526153	1.63073e-06	Rrp15	protein coding gene	chr1	NO	0.98941
MGI:109384	11.4275	-0.344692	0.727879	-0.473557	0.524488	-5.63105e-07	Atf3	protein coding gene	chr1	NO	0.98941
MGI:2444681	23.6861	0.213924	0.462091	0.462948	0.53382	1.02945e-06	Hhat	protein coding gene	chr1	NO	0.98941
MGI:3773841	76.471	0.122142	0.263412	0.463691	0.533164	1.83618e-06	Mfsd4b3-ps	pseudogene	chr10	NO	0.98941
MGI:3026920	33.1776	0.182992	0.389632	0.469652	0.527913	1.24717e-06	9930024M15Rik	lncRNA gene	chr10	NO	0.98941
MGI:1354950	85.0654	-0.120458	0.258149	-0.466624	0.530577	-1.86357e-06	Nrbf2	protein coding gene	chr10	NO	0.98941
MGI:1916863	160.521	-0.0958846	0.205494	-0.466605	0.530594	-2.35274e-06	Pofut2	protein coding gene	chr10	NO	0.98941
MGI:1913297	59.5818	0.138371	0.29823	0.463974	0.532914	1.61623e-06	Mrpl54	protein coding gene	chr10	NO	0.98941
MGI:1351650	195.172	0.08827	0.189534	0.465721	0.531373	2.56417e-06	Tjp3	protein coding gene	chr10	NO	0.98941
MGI:1354175	1342.09	-0.0655324	0.138948	-0.471634	0.526173	-3.51608e-06	Txnrd1	protein coding gene	chr10	NO	0.98941
MGI:106381	191.209	-0.109606	0.231354	-0.473758	0.524312	-2.08685e-06	D10Wsu102e	protein coding gene	chr10	NO	0.98941
MGI:1914704	28.7763	0.185427	0.398432	0.465392	0.531663	1.21744e-06	Ikbip	protein coding gene	chr10	NO	0.98941
MGI:1913664	154.142	-0.0950517	0.205902	-0.461636	0.53498	-2.32161e-06	Ndufa12	protein coding gene	chr10	NO	0.98941
MGI:2384761	339.952	-0.0850423	0.17974	-0.47314	0.524853	-3.3388e-06	Rapgef6	protein coding gene	chr11	NO	0.98941
MGI:98299	1962.74	0.0819396	0.175175	0.467758	0.529579	2.75008e-06	Shmt1	protein coding gene	chr11	NO	0.98941
MGI:1333861	14.9344	-0.258356	0.557292	-0.463593	0.533251	-8.38186e-07	Hs3st3a1	protein coding gene	chr11	NO	0.98941
MGI:1346869	322.549	0.080189	0.168774	0.475125	0.523116	2.9356e-06	Map2k4	protein coding gene	chr11	NO	0.98941
MGI:2663709	54.6037	-0.152225	0.329236	-0.462358	0.534341	-1.43029e-06	Slc16a11	protein coding gene	chr11	NO	0.98941
MGI:3028623	17.0013	0.26671	0.564661	0.472336	0.525557	9.08934e-07	Rap1gap2	protein coding gene	chr11	NO	0.98941
MGI:2144695	84.7378	-0.129924	0.27788	-0.467556	0.529757	-1.71945e-06	Sgsm2	protein coding gene	chr11	NO	0.98941
MGI:1860086	177.383	0.0935642	0.198403	0.471586	0.526215	2.47734e-06	Crlf3	protein coding gene	chr11	NO	0.98941
MGI:5610619	18.2875	-0.269252	0.583191	-0.461688	0.534934	-7.50872e-07	Gm37391	unclassified gene	chr11	NO	0.98941
MGI:2442609	427.359	-0.203741	0.433078	-0.470449	0.527213	-1.04659e-06	Rnf43	protein coding gene	chr11	NO	0.98941
MGI:1343087	708.164	0.0923678	0.196652	0.469703	0.527869	2.44845e-06	Pdk2	protein coding gene	chr11	NO	0.98941
MGI:1922056	106.304	-0.126046	0.269417	-0.467848	0.5295	-1.76531e-06	Tmem106a	protein coding gene	chr11	NO	0.98941
MGI:1923969	526.868	-0.0803405	0.170805	-0.470363	0.527288	-2.8371e-06	Kansl1	protein coding gene	chr11	NO	0.98941
MGI:107979	17.6457	0.236505	0.504147	0.46912	0.528381	9.65838e-07	Kif3c	protein coding gene	chr12	NO	0.98941
MGI:1306802	72.6785	0.127978	0.27017	0.473694	0.524367	1.82692e-06	Itgb1bp1	protein coding gene	chr12	NO	0.98941
MGI:3779143	18.7339	0.234299	0.495491	0.472862	0.525096	9.84397e-07	Gm10933	unclassified gene	chr12	NO	0.98941
MGI:1932288	95.7372	0.12319	0.261642	0.470834	0.526875	1.86298e-06	Egln3	protein coding gene	chr12	NO	0.98941
MGI:96243	14.2619	0.297153	0.625793	0.474842	0.523363	7.31474e-07	Hspa2	protein coding gene	chr12	NO	0.98941
MGI:1919363	145.346	0.103581	0.224527	0.461329	0.535252	2.13234e-06	Adck1	protein coding gene	chr12	NO	0.98941
MGI:6095886	27.5319	0.232189	0.49688	0.467293	0.529988	9.02888e-07	Gm47132	unclassified gene	chr12	NO	0.98941
MGI:2182857	10.1887	-0.33293	0.711292	-0.468063	0.52931	-6.41294e-07	Serpina3l-ps	pseudogene	chr12	NO	0.98941
MGI:5579581	13.9082	-0.271875	0.574199	-0.473486	0.52455	-8.32425e-07	Gm28875	lncRNA gene	chr12	NO	0.98941
MGI:6098236	11.5386	0.31031	0.648574	0.47845	0.520211	7.33392e-07	Gm48632	unclassified gene	chr12	NO	0.98941
MGI:2144765	91.3877	-0.115733	0.246164	-0.470146	0.52748	-1.97376e-06	Pld4	protein coding gene	chr12	NO	0.98941
MGI:1351662	317.924	0.0914426	0.191382	0.477802	0.520777	2.5852e-06	Akr1c13	protein coding gene	chr13	NO	0.98941
MGI:107448	1355.2	-0.0706016	0.152844	-0.461918	0.534731	-3.11774e-06	Lyst	protein coding gene	chr13	NO	0.98941
MGI:2137226	109.485	-0.108477	0.233778	-0.464017	0.532876	-2.05268e-06	Mrpl32	protein coding gene	chr13	NO	0.98941
MGI:6096089	9.58374	0.373	0.80254	0.464775	0.532207	4.89796e-07	Gm47258	unclassified gene	chr13	NO	0.98941
MGI:107768	33.7743	0.177215	0.378668	0.467995	0.52937	1.28192e-06	Zfp87	protein coding gene	chr13	NO	0.98941
MGI:3033356	15.9031	-0.247988	0.534909	-0.463609	0.533237	-8.80747e-07	Zfp72	protein coding gene	chr13	NO	0.98941
MGI:2443856	9.44064	-0.309056	0.647866	-0.477036	0.521445	-7.6044e-07	C130051F05Rik	lncRNA gene	chr13	NO	0.98941
MGI:103226	439.949	0.0841175	0.18148	0.463508	0.533325	2.64456e-06	Cox7c	protein coding gene	chr13	NO	0.98941
MGI:1913378	23.7849	0.2059	0.43183	0.476807	0.521646	1.15027e-06	Mrps36	protein coding gene	chr13	NO	0.98941
MGI:3041228	26.0558	-0.199732	0.431559	-0.462815	0.533938	-1.10011e-06	Zmiz1os1	antisense lncRNA gene	chr14	NO	0.98941
MGI:2145814	211.755	-0.090043	0.192099	-0.468732	0.528722	-2.52579e-06	Ppif	protein coding gene	chr14	NO	0.98941
MGI:90169	1125.34	-0.0715002	0.154253	-0.463524	0.533311	-3.10043e-06	Dhrs4	protein coding gene	chr14	NO	0.98941
MGI:1922589	154.436	-0.103152	0.22131	-0.466097	0.531041	-2.16695e-06	Mphosph8	protein coding gene	chr14	NO	0.98941
MGI:6096803	12.9654	-0.294971	0.619476	-0.476163	0.522208	-7.55261e-07	Gm47694	unclassified gene	chr14	NO	0.98941
MGI:2145579	95.4857	0.11774	0.250771	0.469511	0.528037	1.94615e-06	Kctd9	protein coding gene	chr14	NO	0.98941
MGI:1924039	94.2034	-0.122121	0.264416	-0.461852	0.534789	-1.7902e-06	Mzt1	protein coding gene	chr14	NO	0.98941
MGI:2146322	3069.4	-0.0616877	0.130187	-0.473839	0.524241	-3.78441e-06	Deptor	protein coding gene	chr15	NO	0.98941
MGI:2384818	4681.09	-0.0654864	0.138252	-0.473672	0.524387	-3.54118e-06	Mtss1	protein coding gene	chr15	NO	0.98941
MGI:2146049	17.9537	0.233768	0.496455	0.470874	0.52684	9.82463e-07	Tmem71	protein coding gene	chr15	NO	0.98941
MGI:2442591	76.4675	0.13324	0.286319	0.465355	0.531696	1.67451e-06	BC024139	protein coding gene	chr15	NO	0.98941
MGI:1333825	161.501	0.102966	0.221712	0.464416	0.532524	2.17032e-06	Dgat1	protein coding gene	chr15	NO	0.98941
MGI:107858	97.0977	0.125924	0.264873	0.475411	0.522865	1.85318e-06	Arhgap39	protein coding gene	chr15	NO	0.98941
MGI:97528	16.3483	0.248291	0.537778	0.461697	0.534926	8.76971e-07	Pdgfb	protein coding gene	chr15	NO	0.98941
MGI:1916279	223.235	-0.0888761	0.189922	-0.467961	0.5294	-2.55069e-06	Smdt1	protein coding gene	chr15	NO	0.98941
MGI:1923529	4455.49	-0.0633934	0.136349	-0.464936	0.532065	-3.53165e-06	Cyp2d26	protein coding gene	chr15	NO	0.98941
MGI:1923987	1290.89	0.28793	0.606323	0.474878	0.523331	7.12451e-07	Creld2	protein coding gene	chr15	NO	0.98941
MGI:1929063	745.308	0.0664682	0.141738	0.468949	0.528531	3.45334e-06	Copz1	protein coding gene	chr15	NO	0.98941
MGI:108100	281.918	-0.11505	0.246624	-0.466498	0.530688	-1.89686e-06	Dvl3	protein coding gene	chr16	NO	0.98941
MGI:1298388	282.712	-0.107098	0.231598	-0.46243	0.534278	-2.01559e-06	Umps	protein coding gene	chr16	NO	0.98941
MGI:2447876	105.989	0.111526	0.236708	0.471155	0.526593	2.07379e-06	Sec22a	protein coding gene	chr16	NO	0.98941
MGI:1922194	94.6479	-0.117027	0.245757	-0.476191	0.522184	-2.00279e-06	Qtrt2	protein coding gene	chr16	NO	0.98941
MGI:3041186	13.3832	0.279571	0.594688	0.470114	0.527507	8.08772e-07	B130034C11Rik	lncRNA gene	chr16	NO	0.98941
MGI:4937152	11.9147	-0.307052	0.65147	-0.471322	0.526447	-7.00761e-07	Gm17518	lncRNA gene	chr16	NO	0.98941
MGI:98641	8.27158	-0.347047	0.747251	-0.464432	0.53251	-6.33092e-07	Tcte2	protein coding gene	chr17	NO	0.98941
MGI:1891471	78.037	0.125814	0.263495	0.477481	0.521057	1.88855e-06	Spsb3	protein coding gene	chr17	NO	0.98941
MGI:95895	1067.42	-0.0841812	0.177266	-0.474886	0.523324	-2.73727e-06	H2-Aa	protein coding gene	chr17	NO	0.98941
MGI:95935	104.587	-0.142036	0.297889	-0.476809	0.521644	-1.59682e-06	H2-Q6	protein coding gene	chr17	NO	0.98941
MGI:2442174	309.25	-0.0811797	0.173595	-0.467637	0.529685	-2.78746e-06	Micos13	protein coding gene	chr17	NO	0.98941
MGI:106912	200.149	-0.0981548	0.206863	-0.474491	0.52367	-2.3573e-06	Adgre1	protein coding gene	chr17	NO	0.98941
MGI:1914914	628.903	-0.0976665	0.206508	-0.472942	0.525026	-2.31825e-06	Rnf125	protein coding gene	chr18	NO	0.98941
MGI:892977	115.541	0.107418	0.231176	0.464661	0.532308	2.092e-06	Slc26a2	protein coding gene	chr18	NO	0.98941
MGI:98506	418.47	0.0881175	0.190292	0.463065	0.533717	2.51516e-06	Tcf4	protein coding gene	chr18	NO	0.98941
MGI:3612676	57.296	0.140912	0.299571	0.47038	0.527274	1.6369e-06	Ccdc68	protein coding gene	chr18	NO	0.98941
MGI:2444559	10.9211	0.320148	0.686074	0.466637	0.530565	6.77077e-07	Mapk4	protein coding gene	chr18	NO	0.98941
MGI:5591960	50.2111	-0.153529	0.332633	-0.461558	0.535049	-1.4219e-06	Gm32801	lncRNA gene	chr18	NO	0.98941
MGI:106598	437.854	0.0724019	0.155338	0.466094	0.531044	2.94308e-06	Myo5b	protein coding gene	chr18	NO	0.98941
MGI:1914240	286.371	-0.0845168	0.178094	-0.474562	0.523608	-2.75801e-06	Tmem134	protein coding gene	chr19	NO	0.98941
MGI:1919539	69788.4	0.0597722	0.128053	0.466777	0.530442	3.79117e-06	Malat1	lncRNA gene	chr19	NO	0.98941
MGI:1916291	686.766	0.0923586	0.198045	0.466351	0.530818	2.41407e-06	Atg2a	protein coding gene	chr19	NO	0.98941
MGI:3643959	8.32492	-0.337654	0.718036	-0.470247	0.527391	-6.69199e-07	Rab11b-ps2	pseudogene	chr19	NO	0.98941
MGI:3779786	88.0086	-0.134539	0.287616	-0.467772	0.529566	-1.64945e-06	Gm8189	pseudogene	chr19	NO	0.98941
MGI:1913857	7.82878	-0.357517	0.768533	-0.465194	0.531837	-5.91106e-07	Ms4a4d	protein coding gene	chr19	NO	0.98941
MGI:97447	965.269	0.0728641	0.15583	0.467587	0.529729	3.11744e-06	Osbp	protein coding gene	chr19	NO	0.98941
MGI:102805	126.887	-0.1114	0.238463	-0.467159	0.530106	-2.00727e-06	Entpd1	protein coding gene	chr19	NO	0.98941
MGI:1921418	129.989	-0.0994652	0.213813	-0.465197	0.531835	-2.25345e-06	Zdhhc16	protein coding gene	chr19	NO	0.98941
MGI:894653	54.9522	-0.139969	0.302787	-0.46227	0.534419	-1.62012e-06	Npm3	protein coding gene	chr19	NO	0.98941
MGI:1345643	72.1682	0.130196	0.273549	0.475952	0.522393	1.81226e-06	Sufu	protein coding gene	chr19	NO	0.98941
MGI:1933302	350.167	0.0853946	0.184477	0.462901	0.533861	2.60221e-06	Trim8	protein coding gene	chr19	NO	0.98941
MGI:109383	265.499	-0.0905324	0.189648	-0.47737	0.521154	-2.59566e-06	Casp7	protein coding gene	chr19	NO	0.98941
MGI:1339754	61.181	-0.144505	0.310863	-0.464851	0.53214	-1.52661e-06	Csf2ra	protein coding gene	chr19	NO	0.98941
MGI:1353592	33.8104	-0.17675	0.371424	-0.475873	0.522462	-1.31898e-06	Hacd1	protein coding gene	chr2	NO	0.98941
MGI:2155884	290.544	-0.0842049	0.180317	-0.466982	0.530262	-2.67743e-06	Wdr5	protein coding gene	chr2	NO	0.98941
MGI:2442186	103.983	0.116583	0.245036	0.475777	0.522545	2.01794e-06	Trub2	protein coding gene	chr2	NO	0.98941
MGI:2442894	619.568	0.0933146	0.198775	0.469449	0.528091	2.42183e-06	Cobll1	protein coding gene	chr2	NO	0.98941
MGI:98423	338.211	0.0816355	0.170614	0.478481	0.520185	2.92104e-06	Ssb	protein coding gene	chr2	NO	0.98941
MGI:6365022	131.658	-0.104564	0.222331	-0.470308	0.527337	-2.18697e-06	Gm51431	lncRNA gene	chr2	NO	0.98941
MGI:2150016	234.972	-0.0952587	0.205129	-0.464384	0.532552	-2.32608e-06	Spred1	protein coding gene	chr2	NO	0.98941
MGI:2387661	296.494	0.0890301	0.188772	0.471627	0.52618	2.59264e-06	Sema6d	protein coding gene	chr2	NO	0.98941
MGI:108563	325.864	-0.0918187	0.195016	-0.470827	0.526882	-2.47766e-06	Sirpa	protein coding gene	chr2	NO	0.98941
MGI:107464	70.3638	0.126159	0.272791	0.462475	0.534238	1.76562e-06	Plcb4	protein coding gene	chr2	NO	0.98941
MGI:1923062	98.4487	0.137783	0.289115	0.476569	0.521853	1.67714e-06	Tasp1	protein coding gene	chr2	NO	0.98941
MGI:2444148	208.884	-0.0891697	0.190411	-0.468302	0.5291	-2.5471e-06	Phf20	protein coding gene	chr2	NO	0.98941
MGI:2153084	442.466	0.0803447	0.173451	0.463212	0.533587	2.77341e-06	Tshz2	protein coding gene	chr2	NO	0.98941
MGI:1924560	140.781	0.10164	0.213256	0.476608	0.521819	2.33025e-06	Ppp4r1l-ps	pseudogene	chr2	NO	0.98941
MGI:2443872	10.9457	-0.298728	0.642521	-0.464931	0.532069	-7.14799e-07	Samd10	protein coding gene	chr2	NO	0.98941
MGI:1914687	1999.56	-0.0709206	0.153744	-0.461289	0.535287	-3.09136e-06	Ssr3	protein coding gene	chr3	NO	0.98941
MGI:5594645	11.8603	-0.360974	0.780838	-0.46229	0.534402	-4.77411e-07	Gm35486	protein coding gene	chr3	NO	0.98941
MGI:1914287	91.4665	-0.118826	0.249078	-0.477065	0.52142	-1.98003e-06	Pmf1	protein coding gene	chr3	NO	0.98941
MGI:1920795	12.7428	-0.28776	0.601565	-0.478352	0.520297	-8.04816e-07	1700094D03Rik	protein coding gene	chr3	NO	0.98941
MGI:2177944	13.6166	-0.321648	0.685049	-0.469526	0.528024	-6.07461e-07	Tchh	protein coding gene	chr3	NO	0.98941
MGI:1934229	343.149	-0.0813189	0.173608	-0.468405	0.52901	-2.79068e-06	Setdb1	protein coding gene	chr3	NO	0.98941
MGI:1913355	1505.59	-0.0666874	0.143978	-0.463177	0.533618	-3.32666e-06	Ube2d3	protein coding gene	chr3	NO	0.98941
MGI:2159711	555.758	-0.0720574	0.154434	-0.46659	0.530607	-3.12796e-06	Usp33	protein coding gene	chr3	NO	0.98941
MGI:5663995	34.8312	-0.183848	0.388084	-0.473734	0.524333	-1.24039e-06	Gm43858	unclassified gene	chr3	NO	0.98941
MGI:1919769	96.1247	-0.121883	0.255448	-0.477133	0.521361	-1.92524e-06	Pip4p2	protein coding gene	chr4	NO	0.98941
MGI:5590304	7.35903	0.39964	0.843837	0.473599	0.524451	5.48854e-07	Gm31145	lncRNA gene	chr4	NO	0.98941
MGI:2686937	15.6228	0.270163	0.579235	0.466414	0.530762	7.95309e-07	Fbxo10	protein coding gene	chr4	NO	0.98941
MGI:1914353	10.231	-0.335737	0.712914	-0.470937	0.526785	-6.11073e-07	Ptgr1	protein coding gene	chr4	NO	0.98941
MGI:1918264	406.003	0.0783032	0.169617	0.461647	0.534971	2.83157e-06	Megf9	protein coding gene	chr4	NO	0.98941
MGI:2687005	110.356	-0.111784	0.238118	-0.469447	0.528093	-2.03176e-06	Leprot	protein coding gene	chr4	NO	0.98941
MGI:2674939	43.7709	-0.170955	0.36545	-0.467792	0.529548	-1.30089e-06	Podn	protein coding gene	chr4	NO	0.98941
MGI:1915196	12.2762	-0.285899	0.597489	-0.478501	0.520168	-8.16077e-07	Spata6	protein coding gene	chr4	NO	0.98941
MGI:1888921	141.329	0.115125	0.242186	0.475359	0.522911	2.02201e-06	P3h1	protein coding gene	chr4	NO	0.98941
MGI:1891750	80.6559	-0.133692	0.283603	-0.471408	0.526371	-1.69838e-06	Mycbp	protein coding gene	chr4	NO	0.98941
MGI:1922312	142.928	0.110977	0.234101	0.474056	0.52405	2.09284e-06	Sf3a3	protein coding gene	chr4	NO	0.98941
MGI:1914672	290.906	0.0849845	0.183597	0.462887	0.533874	2.62242e-06	Dhdds	protein coding gene	chr4	NO	0.98941
MGI:2151208	18.9098	0.248622	0.530333	0.468804	0.528659	8.86796e-07	Selenon	protein coding gene	chr4	NO	0.98941
MGI:106512	217.342	0.0916892	0.194733	0.470845	0.526865	2.51672e-06	Pnrc2	protein coding gene	chr4	NO	0.98941
MGI:1921496	70.127	-0.145647	0.305616	-0.47657	0.521852	-1.58777e-06	Gale	protein coding gene	chr4	NO	0.98941
MGI:1927086	971.206	-0.0705603	0.150986	-0.46733	0.529955	-3.19913e-06	Ube4b	protein coding gene	chr4	NO	0.98941
MGI:1277134	801.202	0.0658687	0.142146	0.463386	0.533433	3.40175e-06	Per3	protein coding gene	chr4	NO	0.98941
MGI:99147	304.207	0.0872921	0.187509	0.465535	0.531537	2.5755e-06	Yes1	protein coding gene	chr5	NO	0.98941
MGI:109194	160.549	-0.0950838	0.205257	-0.463242	0.53356	-2.33292e-06	Ywhah	protein coding gene	chr5	NO	0.98941
MGI:1932557	789.042	-0.0678575	0.146282	-0.463882	0.532995	-3.28277e-06	Letm1	protein coding gene	chr5	NO	0.98941
MGI:1890596	44.7407	-0.160884	0.343483	-0.46839	0.529023	-1.40095e-06	Evc	protein coding gene	chr5	NO	0.98941
MGI:96683	781.954	0.0726568	0.156013	0.465709	0.531383	3.10442e-06	Kdr	protein coding gene	chr5	NO	0.98941
MGI:1926341	492.536	-0.0988847	0.211259	-0.468073	0.529302	-2.24504e-06	Sult1d1	protein coding gene	chr5	NO	0.98941
MGI:1351624	39.6056	0.163811	0.346233	0.473124	0.524867	1.42501e-06	Abcg3	protein coding gene	chr5	NO	0.98941
MGI:1924015	1755.29	0.0770653	0.161508	0.47716	0.521337	3.06158e-06	Mlec	protein coding gene	chr5	NO	0.98941
MGI:1329044	557.607	0.072181	0.15345	0.470388	0.527266	3.19531e-06	Cldn3	protein coding gene	chr5	NO	0.98941
MGI:2140882	11.2208	0.321496	0.683496	0.47037	0.527283	6.56783e-07	Upk3b	protein coding gene	chr5	NO	0.98941
MGI:109582	81.7289	-0.118758	0.256628	-0.462762	0.533984	-1.86589e-06	Polr2j	protein coding gene	chr5	NO	0.98941
MGI:1914536	32.9683	0.190231	0.401528	0.473769	0.524302	1.21883e-06	Ift22	protein coding gene	chr5	NO	0.98941
MGI:1917353	166.457	0.0964371	0.208958	0.461514	0.535088	2.07592e-06	Znhit1	protein coding gene	chr5	NO	0.98941
MGI:2444450	211.548	0.0960558	0.204588	0.469509	0.528039	2.38121e-06	Fbxl18	protein coding gene	chr5	NO	0.98941
MGI:2155959	143.391	0.115842	0.246627	0.469705	0.527866	1.95482e-06	Lnx2	protein coding gene	chr5	NO	0.98941
MGI:96391	28.6839	0.200825	0.423871	0.473787	0.524286	1.14527e-06	Ica1	protein coding gene	chr6	NO	0.98941
MGI:3645336	20.0775	0.2637	0.561853	0.469341	0.528187	8.04341e-07	Gm7463	pseudogene	chr6	NO	0.98941
MGI:1349656	76.5015	-0.124032	0.264666	-0.468635	0.528807	-1.83125e-06	Gimap4	protein coding gene	chr6	NO	0.98941
MGI:108413	8.11214	0.34805	0.72998	0.476794	0.521657	6.74486e-07	Pde1c	protein coding gene	chr6	NO	0.98941
MGI:1914420	10.0587	0.323639	0.682436	0.47424	0.52389	7.00858e-07	2610306M01Rik	lncRNA gene	chr6	NO	0.98941
MGI:1859555	376.217	0.0855526	0.183685	0.465759	0.53134	2.6293e-06	Nup210	protein coding gene	chr6	NO	0.98941
MGI:2444608	28.9222	0.243352	0.525812	0.462812	0.53394	8.13634e-07	Clec9a	protein coding gene	chr6	NO	0.98941
MGI:1861431	22.7174	0.219433	0.465374	0.47152	0.526273	1.03656e-06	Clec7a	polymorphic pseudogene	chr6	NO	0.98941
MGI:96763	24.6564	-0.207695	0.436508	-0.47581	0.522517	-1.11968e-06	Ldhb	protein coding gene	chr6	NO	0.98941
MGI:1923623	15.8642	0.250646	0.538851	0.465149	0.531877	8.8063e-07	Zfp773	protein coding gene	chr7	NO	0.98941
MGI:1929264	148.521	0.10413	0.219935	0.473457	0.524575	2.23744e-06	Sae1	protein coding gene	chr7	NO	0.98941
MGI:95413	130.923	0.102187	0.216464	0.472071	0.52579	2.27544e-06	Ercc2	protein coding gene	chr7	NO	0.98941
MGI:1916981	70.0988	-0.130194	0.276298	-0.471208	0.526547	-1.7601e-06	Gemin7	protein coding gene	chr7	NO	0.98941
MGI:107611	34.1578	-0.183555	0.388005	-0.473073	0.524912	-1.24169e-06	Zfp93	protein coding gene	chr7	NO	0.98941
MGI:1915011	332.527	0.0793558	0.165912	0.478302	0.520341	3.00781e-06	Tmem147	protein coding gene	chr7	NO	0.98941
MGI:2685930	15.5364	-0.26516	0.556288	-0.47666	0.521774	-8.60361e-07	Slc6a16	protein coding gene	chr7	NO	0.98941
MGI:1917153	45.4805	-0.181288	0.380348	-0.476638	0.521793	-1.25437e-06	Rasip1	protein coding gene	chr7	NO	0.98941
MGI:1915722	124.816	0.111561	0.235462	0.473795	0.524279	2.08608e-06	Tmem126b	protein coding gene	chr7	NO	0.98941
MGI:3782954	36.0608	-0.182794	0.395717	-0.461931	0.534719	-1.18112e-06	Gm15506	pseudogene	chr7	NO	0.98941
MGI:1338023	22.971	0.228726	0.480047	0.476465	0.521944	9.98236e-07	Irag1	protein coding gene	chr7	NO	0.98941
MGI:5662852	9.48771	-0.313498	0.671031	-0.467188	0.53008	-7.00572e-07	Gm42715	protein coding gene	chr7	NO	0.98941
MGI:1916142	779.222	-0.0694348	0.149579	-0.4642	0.532714	-3.21259e-06	Urah	protein coding gene	chr7	NO	0.98941
MGI:1933382	128.517	-0.106264	0.224034	-0.474319	0.52382	-2.19095e-06	Ifitm2	protein coding gene	chr7	NO	0.98941
MGI:1916947	140.694	0.107567	0.229297	0.469119	0.528382	2.12163e-06	Camsap3	protein coding gene	chr8	NO	0.98941
MGI:5791178	32.3101	0.263064	0.556224	0.472946	0.525023	7.30121e-07	Gm45342	unclassified gene	chr8	NO	0.98941
MGI:109635	215.327	0.0904354	0.192999	0.46858	0.528855	2.52661e-06	Wrn	protein coding gene	chr8	NO	0.98941
MGI:108085	549.367	0.0898164	0.194568	0.461619	0.534996	2.44087e-06	Hpgd	protein coding gene	chr8	NO	0.98941
MGI:1923805	420.035	-0.0811598	0.171154	-0.474193	0.523931	-2.85743e-06	Mmaa	protein coding gene	chr8	NO	0.98941
MGI:1342771	21.2476	-0.211414	0.453838	-0.465836	0.531271	-1.05837e-06	Klf1	protein coding gene	chr8	NO	0.98941
MGI:2443063	11.2173	-0.304488	0.650998	-0.467725	0.529607	-7.0689e-07	Mylk3	protein coding gene	chr8	NO	0.98941
MGI:5791125	17.1301	0.238211	0.508621	0.468346	0.529061	9.54356e-07	Gm45289	unclassified gene	chr8	NO	0.98941
MGI:1915116	12.9552	-0.279823	0.59551	-0.469888	0.527705	-7.93641e-07	Wfdc1	protein coding gene	chr8	NO	0.98941
MGI:1919035	8.25617	0.340315	0.7117	0.478172	0.520454	6.89921e-07	Pdgfd	protein coding gene	chr9	NO	0.98941
MGI:5825789	31.2529	0.185339	0.393377	0.47115	0.526598	1.23821e-06	Gm46152	lncRNA gene	chr9	NO	0.98941
MGI:1917976	55.5485	-0.14162	0.304292	-0.465409	0.531648	-1.57824e-06	Angptl6	protein coding gene	chr9	NO	0.98941
MGI:2152213	290.345	-0.0837207	0.178104	-0.470066	0.52755	-2.72727e-06	Tirap	protein coding gene	chr9	NO	0.98941
MGI:1351597	121.82	-0.104893	0.221951	-0.472597	0.525329	-2.20642e-06	Atp5l	protein coding gene	chr9	NO	0.98941
MGI:1889272	298.922	-0.0803145	0.169827	-0.472919	0.525047	-2.88631e-06	Cadm1	protein coding gene	chr9	NO	0.98941
MGI:1914202	109.548	0.108026	0.229181	0.471357	0.526416	2.14719e-06	2310030G06Rik	protein coding gene	chr9	NO	0.98941
MGI:109327	452.002	0.0742761	0.157193	0.472516	0.5254	3.13442e-06	Bnip2	protein coding gene	chr9	NO	0.98941
MGI:1922075	420.776	-0.0738638	0.158857	-0.464972	0.532034	-3.03382e-06	Senp6	protein coding gene	chr9	NO	0.98941
MGI:2158560	109.963	-0.118227	0.251121	-0.470797	0.526908	-1.92238e-06	Cep63	protein coding gene	chr9	NO	0.98941
MGI:102964	246.304	0.105695	0.228103	0.463364	0.533452	2.08039e-06	Srprb	protein coding gene	chr9	NO	0.98941
MGI:1920075	115.391	-0.110552	0.236877	-0.466708	0.530503	-2.03235e-06	Mon1a	protein coding gene	chr9	NO	0.98941
MGI:1096342	930.389	0.0685242	0.144444	0.474401	0.523749	3.42351e-06	Rhoa	protein coding gene	chr9	NO	0.98941
MGI:2447532	285.645	-0.116494	0.244591	-0.47628	0.522106	-1.95474e-06	Als2cl	protein coding gene	chr9	NO	0.98941
MGI:894681	2342.79	0.0634753	0.13535	0.468972	0.528511	3.60897e-06	Usp9x	protein coding gene	chrX	NO	0.98941
MGI:2384312	12.549	-0.289146	0.613544	-0.471271	0.526491	-7.6699e-07	Usp11	protein coding gene	chrX	NO	0.98941
MGI:1917418	92.4485	0.130558	0.273617	0.477156	0.521341	1.79323e-06	Gprasp1	protein coding gene	chrX	NO	0.98941
MGI:1933391	29.204	0.188955	0.403745	0.468005	0.529361	1.1993e-06	Maged2	protein coding gene	chrX	NO	0.98941
MGI:106244	89.4414	0.174025	0.371326	0.468659	0.528786	1.20256e-06	Tspyl2	protein coding gene	chrX	NO	0.98941
MGI:2176887	73.5196	-0.134299	0.280839	-0.478205	0.520425	-1.75058e-06	Tlr8	protein coding gene	chrX	NO	0.98941
MGI:1924317	615.817	0.0990097	0.214681	0.461195	0.53537	2.18672e-06	Cacfd1	protein coding gene	chr2	NO	0.989434
MGI:2685817	135.74	0.114945	0.249405	0.460875	0.535653	1.89912e-06	Hecw2	protein coding gene	chr1	NO	0.989738
MGI:3649773	18.5769	0.234434	0.509691	0.459954	0.536469	9.20191e-07	Wfdc17	protein coding gene	chr11	NO	0.989738
MGI:1920424	109.764	-0.114011	0.247864	-0.459973	0.536453	-1.91136e-06	Tbkbp1	protein coding gene	chr11	NO	0.989738
MGI:894659	631.654	0.072885	0.158255	0.460554	0.535938	3.02851e-06	Hbp1	protein coding gene	chr12	NO	0.989738
MGI:1277180	211.981	-0.103557	0.224863	-0.460534	0.535956	-2.08403e-06	Ifi27	protein coding gene	chr12	NO	0.989738
MGI:98351	3884.53	0.0610814	0.132826	0.459861	0.536552	3.61858e-06	Sod1	protein coding gene	chr16	NO	0.989738
MGI:1351611	252.08	0.0864207	0.18764	0.460568	0.535926	2.5548e-06	Exoc6	protein coding gene	chr19	NO	0.989738
MGI:97602	192.298	0.0948997	0.206413	0.459757	0.536644	2.31399e-06	Prkcz	protein coding gene	chr4	NO	0.989738
MGI:2179729	9.91842	0.325239	0.707146	0.459931	0.536489	6.32422e-07	Vwa1	protein coding gene	chr4	NO	0.989738
MGI:1917285	105.321	0.114442	0.248563	0.460412	0.536063	1.91849e-06	Rab28	protein coding gene	chr5	NO	0.989738
MGI:894670	24.986	0.195502	0.424962	0.460045	0.536388	1.13027e-06	Ldb2	protein coding gene	chr5	NO	0.989738
MGI:103298	209.725	-0.132901	0.289032	-0.459814	0.536594	-1.55097e-06	Apobec1	protein coding gene	chr6	NO	0.989738
MGI:5753709	8.70631	0.339376	0.736935	0.460523	0.535965	6.26829e-07	Gm45133	unclassified gene	chr7	NO	0.989738
MGI:103234	1801.1	0.0646902	0.140712	0.459734	0.536664	3.40318e-06	Herc2	protein coding gene	chr7	NO	0.989738
MGI:1919618	102.391	0.112824	0.245173	0.460179	0.536269	1.9495e-06	Borcs8	protein coding gene	chr8	NO	0.989738
MGI:1355315	222.053	0.0894369	0.194327	0.46024	0.536216	2.46466e-06	Tmod3	protein coding gene	chr9	NO	0.989738
MGI:1916524	73.0056	0.137535	0.29922	0.459645	0.536743	1.57888e-06	Ctdspl	protein coding gene	chr9	NO	0.989754
MGI:5610786	39.0352	-0.171163	0.372608	-0.459363	0.536993	-1.25123e-06	Gm37558	unclassified gene	chr3	NO	0.990084
MGI:1922802	4618.58	-0.0677764	0.147574	-0.45927	0.537076	-3.20918e-06	Paqr9	protein coding gene	chr9	NO	0.990107
MGI:1916298	395.241	0.0918589	0.200047	0.459187	0.537149	2.3643e-06	Slc30a5	protein coding gene	chr13	NO	0.990112
MGI:1913663	367.358	0.0813017	0.177143	0.458961	0.537349	2.6937e-06	Psmd6	protein coding gene	chr14	NO	0.990221
MGI:1918920	395.213	-0.0908153	0.197861	-0.458986	0.537327	-2.37545e-06	Acy3	protein coding gene	chr19	NO	0.990221
MGI:2441982	624.162	-0.0736852	0.16069	-0.458556	0.537708	-2.9483e-06	Aldh5a1	protein coding gene	chr13	NO	0.990493
MGI:1921775	441.926	0.0825862	0.180086	0.458594	0.537675	2.64083e-06	Fam234b	protein coding gene	chr6	NO	0.990493
MGI:6096131	95.9388	-0.126078	0.274939	-0.458566	0.537699	-1.70217e-06	Gm47283	lncRNA gene	chrY	NO	0.990493
MGI:3645933	16.8181	-0.277446	0.605167	-0.458462	0.537792	-7.09573e-07	Tm4sf19	protein coding gene	chr16	NO	0.990514
MGI:1353495	30.0236	0.201644	0.439902	0.458384	0.537861	1.04517e-06	Slc25a4	protein coding gene	chr8	NO	0.990514
MGI:1342296	70.0624	-0.138982	0.303556	-0.457847	0.538338	-1.53593e-06	Stxbp4	protein coding gene	chr11	NO	0.990872
MGI:1289184	639.847	-0.0689297	0.150515	-0.457958	0.538239	-3.15168e-06	Setd3	protein coding gene	chr12	NO	0.990872
MGI:1924487	56.8033	0.13791	0.301108	0.458011	0.538192	1.58159e-06	Cc2d2a	protein coding gene	chr5	NO	0.990872
MGI:1915390	93.058	0.117851	0.257381	0.457885	0.538304	1.84422e-06	Tigd2	protein coding gene	chr6	NO	0.990872
MGI:1918367	290.484	0.0870652	0.191109	0.455579	0.540352	2.4723e-06	Rbbp5	protein coding gene	chr1	NO	0.990971
MGI:1922862	2034.07	0.0644589	0.140891	0.457508	0.538638	3.38049e-06	Gns	protein coding gene	chr10	NO	0.990971
MGI:106181	696.798	-0.076395	0.166957	-0.457571	0.538582	-2.82272e-06	Mybbp1a	protein coding gene	chr11	NO	0.990971
MGI:103147	3803.1	-0.0615814	0.135272	-0.455242	0.540652	-3.4824e-06	Dync1h1	protein coding gene	chr12	NO	0.990971
MGI:6095681	10.0222	0.340029	0.74372	0.4572	0.538911	5.73407e-07	Gm47004	unclassified gene	chr13	NO	0.990971
MGI:1913371	87.1079	-0.112692	0.246959	-0.456319	0.539694	-1.91454e-06	Chchd1	protein coding gene	chr14	NO	0.990971
MGI:1925478	27.7008	0.187097	0.410307	0.455992	0.539984	1.15308e-06	4930594M22Rik	lncRNA gene	chr14	NO	0.990971
MGI:1919959	9.4527	0.324259	0.71103	0.456041	0.539941	6.31025e-07	C1qtnf6	protein coding gene	chr15	NO	0.990971
MGI:893586	63.4261	-0.142667	0.312166	-0.457023	0.539068	-1.48724e-06	Snu13	protein coding gene	chr15	NO	0.990971
MGI:1346065	41.5039	0.154274	0.338571	0.455662	0.540278	1.40374e-06	Dlgap1	protein coding gene	chr17	NO	0.990971
MGI:1917514	296.417	-0.081478	0.178905	-0.455426	0.540488	-2.63027e-06	Pggt1b	protein coding gene	chr18	NO	0.990971
MGI:108072	216.407	-0.093584	0.205066	-0.456361	0.539656	-2.28696e-06	Traf6	protein coding gene	chr2	NO	0.990971
MGI:1929600	20.9851	-0.217204	0.476206	-0.456113	0.539877	-9.74154e-07	Pmepa1	protein coding gene	chr2	NO	0.990971
MGI:5589882	19.5258	0.299616	0.655799	0.456873	0.539202	5.90557e-07	Gm30723	lncRNA gene	chr3	NO	0.990971
MGI:1100848	522.178	-0.0686992	0.150518	-0.456418	0.539606	-3.14434e-06	Kpna4	protein coding gene	chr3	NO	0.990971
MGI:1346082	165.071	0.0902799	0.198261	0.455359	0.540547	2.39806e-06	Jtb	protein coding gene	chr3	NO	0.990971
MGI:2385110	331.563	-0.0771633	0.169014	-0.45655	0.539489	-2.79824e-06	Aph1a	protein coding gene	chr3	NO	0.990971
MGI:5662795	10.0284	0.304791	0.668801	0.455728	0.540219	6.90294e-07	Gm42658	lncRNA gene	chr3	NO	0.990971
MGI:99135	61.7046	-0.13364	0.292026	-0.45763	0.53853	-1.61875e-06	Xpa	protein coding gene	chr4	NO	0.990971
MGI:1916027	103.703	0.120215	0.263643	0.455977	0.539998	1.78314e-06	Tmem53	protein coding gene	chr4	NO	0.990971
MGI:5663645	11.3351	-0.277317	0.609022	-0.455348	0.540557	-7.70343e-07	Gm43508	unclassified gene	chr5	NO	0.990971
MGI:1923551	431.621	0.0830655	0.182042	0.456299	0.539712	2.59564e-06	Trafd1	protein coding gene	chr5	NO	0.990971
MGI:1917490	15.4346	-0.257437	0.56524	-0.455447	0.540469	-7.94619e-07	Ufsp1	protein coding gene	chr5	NO	0.990971
MGI:3583959	51.1741	0.143984	0.315986	0.455664	0.540276	1.50124e-06	Mindy4	protein coding gene	chr6	NO	0.990971
MGI:1919352	626.708	-0.0671474	0.147125	-0.456397	0.539625	-3.2145e-06	Dusp11	protein coding gene	chr6	NO	0.990971
MGI:107846	96.2926	0.115903	0.254265	0.455834	0.540125	1.86179e-06	Prmt1	protein coding gene	chr7	NO	0.990971
MGI:1916608	9.696	-0.312653	0.68633	-0.455544	0.540383	-6.57549e-07	Lrrc51	protein coding gene	chr7	NO	0.990971
MGI:2443920	8.88741	-0.319204	0.699049	-0.456626	0.539421	-6.55584e-07	B230317F23Rik	lncRNA gene	chr8	NO	0.990971
MGI:5825678	10.3751	-0.307958	0.675402	-0.455962	0.540011	-6.68001e-07	Gm46041	protein coding gene	chr8	NO	0.990971
MGI:1914427	16.87	-0.239685	0.525044	-0.456506	0.539528	-8.98737e-07	Cdt1	protein coding gene	chr8	NO	0.990971
MGI:104522	9.12505	0.314277	0.688964	0.456159	0.539836	6.82428e-07	Phxr4	protein coding gene	chr9	NO	0.990971
MGI:1349462	217.514	0.108535	0.238387	0.455286	0.540612	1.94998e-06	Uba7	protein coding gene	chr9	NO	0.990971
MGI:5010156	29.4897	-0.193596	0.426675	-0.453731	0.541996	-1.06683e-06	Gm17971	pseudogene	chr1	NO	0.99103
MGI:1347083	23.0343	-0.217498	0.478721	-0.454331	0.541462	-9.48215e-07	Ifi202b	protein coding gene	chr1	NO	0.99103
MGI:109520	891.56	0.0639187	0.140626	0.45453	0.541285	3.37328e-06	Pafah1b1	protein coding gene	chr11	NO	0.99103
MGI:2144305	81.8541	-0.123044	0.270942	-0.454135	0.541637	-1.72013e-06	Nsrp1	protein coding gene	chr11	NO	0.99103
MGI:5621372	39.1671	-0.161713	0.355837	-0.454458	0.541349	-1.31609e-06	Gm38487	lncRNA gene	chr12	NO	0.99103
MGI:1915057	90.1547	-0.113136	0.249119	-0.454143	0.541629	-1.88514e-06	Jkamp	protein coding gene	chr12	NO	0.99103
MGI:95574	6.29777	-0.414241	0.91251	-0.453957	0.541794	-4.29495e-07	Fos	protein coding gene	chr12	NO	0.99103
MGI:97040	282.006	0.0856467	0.188841	0.453539	0.542167	2.49436e-06	Ndst2	protein coding gene	chr14	NO	0.99103
MGI:1914765	137.873	0.103791	0.22864	0.453949	0.541802	2.05806e-06	Ttc33	protein coding gene	chr15	NO	0.99103
MGI:2687281	22.9081	-0.206856	0.454512	-0.455118	0.540762	-1.01847e-06	Otulinl	protein coding gene	chr15	NO	0.99103
MGI:2146182	36.1589	0.18659	0.411378	0.453572	0.542137	1.11283e-06	Tafa5	protein coding gene	chr15	NO	0.99103
MGI:1859214	497.176	0.0707639	0.155612	0.454746	0.541093	3.04692e-06	Pmm2	protein coding gene	chr16	NO	0.99103
MGI:1921446	91.6928	0.111341	0.244731	0.454952	0.540909	1.9401e-06	Ttc27	protein coding gene	chr17	NO	0.99103
MGI:2183439	1360.64	0.0645259	0.142248	0.453617	0.542097	3.32168e-06	Mcfd2	protein coding gene	chr17	NO	0.99103
MGI:3704486	54.7529	0.139729	0.307286	0.454719	0.541117	1.53827e-06	Eif3j2	protein coding gene	chr18	NO	0.99103
MGI:2449923	177.4	0.0941905	0.207296	0.454376	0.541421	2.27932e-06	Egfl7	protein coding gene	chr2	NO	0.99103
MGI:1919793	30.0051	-0.186479	0.40987	-0.45497	0.540893	-1.1358e-06	Mvb12b	protein coding gene	chr2	NO	0.99103
MGI:105968	591.52	0.0972445	0.214339	0.453694	0.542029	2.15602e-06	Txlna	protein coding gene	chr4	NO	0.99103
MGI:105053	1294.45	-0.172444	0.380013	-0.453786	0.541947	-1.16584e-06	Hsph1	protein coding gene	chr5	NO	0.99103
MGI:105068	1378.17	0.065836	0.144953	0.454188	0.541589	3.2631e-06	Rab7	protein coding gene	chr6	NO	0.99103
MGI:1929501	213.849	0.0885335	0.195074	0.453845	0.541894	2.42115e-06	Arl6ip5	protein coding gene	chr6	NO	0.99103
MGI:5624805	78.0761	0.126693	0.281535	0.450009	0.545315	1.65029e-06	Gm41920	lncRNA gene	chr1	NO	0.991137
MGI:1914948	54.8459	0.147363	0.326393	0.451489	0.543994	1.42469e-06	Fam174a	protein coding gene	chr1	NO	0.991137
MGI:2143599	20.4841	0.221058	0.490797	0.450406	0.54496	9.37266e-07	Traf3ip2	protein coding gene	chr10	NO	0.991137
MGI:1196365	444.176	0.0799631	0.177325	0.450942	0.544482	2.63828e-06	Nus1	protein coding gene	chr10	NO	0.991137
MGI:5595200	52.9778	0.174823	0.38726	0.451435	0.544042	1.15408e-06	Gm36041	lncRNA gene	chr10	NO	0.991137
MGI:1917167	169.66	0.0933491	0.20647	0.452119	0.543432	2.27975e-06	Nabp2	protein coding gene	chr10	NO	0.991137
MGI:1926176	106.758	0.124525	0.275775	0.451547	0.543942	1.67732e-06	Gas2l1	protein coding gene	chr11	NO	0.991137
MGI:1860236	652.487	0.0710433	0.156892	0.452816	0.542811	3.0041e-06	Rabep1	protein coding gene	chr11	NO	0.991137
MGI:98020	420.952	0.0785183	0.173301	0.453073	0.542582	2.71542e-06	Rpl19	protein coding gene	chr11	NO	0.991137
MGI:96612	38.3495	-0.159737	0.353971	-0.451272	0.544188	-1.31493e-06	Itgb3	protein coding gene	chr11	NO	0.991137
MGI:3045391	85.6879	-0.116111	0.257412	-0.451072	0.544366	-1.80698e-06	Lin52	protein coding gene	chr12	NO	0.991137
MGI:88278	1883.1	-0.175766	0.39101	-0.449519	0.545753	-1.12294e-06	Serpina6	protein coding gene	chr12	NO	0.991137
MGI:5593379	12.3756	0.272751	0.606449	0.449751	0.545545	7.55978e-07	Gm34220	protein coding gene	chr12	NO	0.991137
MGI:1923294	17.8645	-0.24229	0.538966	-0.449545	0.545729	-8.19461e-07	Ncapg2	protein coding gene	chr12	NO	0.991137
MGI:1341724	76.1117	-0.126647	0.279651	-0.452874	0.542759	-1.66511e-06	Ggps1	protein coding gene	chr13	NO	0.991137
MGI:2145180	29.4568	-0.188779	0.416463	-0.453292	0.542387	-1.10451e-06	Zfp729b	protein coding gene	chr13	NO	0.991137
MGI:2441949	22.9628	-0.203398	0.450101	-0.451895	0.543632	-1.0253e-06	D130062J10Rik	lncRNA gene	chr13	NO	0.991137
MGI:1321394	180.552	-0.0880487	0.19504	-0.451438	0.544039	-2.39778e-06	Gdf2	protein coding gene	chr14	NO	0.991137
MGI:2683584	87.8434	-0.131192	0.289851	-0.452618	0.542987	-1.58259e-06	Ttc5	protein coding gene	chr14	NO	0.991137
MGI:1929763	157.162	-0.100483	0.22291	-0.450778	0.544628	-2.08362e-06	Cdc42ep1	protein coding gene	chr15	NO	0.991137
MGI:1338024	14.1832	-0.262561	0.583799	-0.449746	0.54555	-7.69032e-07	Mapk11	protein coding gene	chr15	NO	0.991137
MGI:1923076	310.98	-0.0787156	0.174454	-0.45121	0.544243	-2.67549e-06	Senp2	protein coding gene	chr16	NO	0.991137
MGI:1922546	153.605	0.102043	0.226402	0.450717	0.544683	2.0619e-06	Cep43	protein coding gene	chr17	NO	0.991137
MGI:2147006	132.645	-0.0981397	0.21763	-0.450947	0.544478	-2.14364e-06	Gnptg	protein coding gene	chr17	NO	0.991137
MGI:1927238	182.56	0.0933692	0.206102	0.453025	0.542624	2.28557e-06	Mllt1	protein coding gene	chr17	NO	0.991137
MGI:1195264	224.178	-0.0985745	0.218394	-0.45136	0.544109	-2.11137e-06	Slc3a1	protein coding gene	chr17	NO	0.991137
MGI:1333813	258.386	0.0826681	0.183403	0.450745	0.544658	2.5599e-06	Mbd2	protein coding gene	chr18	NO	0.991137
MGI:1924309	107.15	0.107044	0.238084	0.449606	0.545675	1.96738e-06	4931408D14Rik	lncRNA gene	chr19	NO	0.991137
MGI:1351615	139.005	0.0961606	0.213814	0.449739	0.545556	2.19478e-06	Add3	protein coding gene	chr19	NO	0.991137
MGI:104913	302.916	-0.0797527	0.17742	-0.449514	0.545758	-2.61816e-06	Abi1	protein coding gene	chr2	NO	0.991137
MGI:107750	315.583	0.0758545	0.168152	0.451106	0.544336	2.79975e-06	Dync1i2	protein coding gene	chr2	NO	0.991137
MGI:2670995	43.236	-0.163326	0.361446	-0.45187	0.543654	-1.26629e-06	Trp53i11	protein coding gene	chr2	NO	0.991137
MGI:1921441	33.8008	-0.172083	0.380384	-0.452392	0.543188	-1.21872e-06	P2ry13	protein coding gene	chr3	NO	0.991137
MGI:2140103	233.621	-0.082493	0.18339	-0.449824	0.54548	-2.53927e-06	Nmd3	protein coding gene	chr3	NO	0.991137
MGI:5826446	99.4359	0.111198	0.247295	0.449656	0.54563	1.89066e-06	Gm46809	lncRNA gene	chr3	NO	0.991137
MGI:95612	590.493	0.0735843	0.162586	0.452587	0.543015	2.89455e-06	Gabpb2	protein coding gene	chr3	NO	0.991137
MGI:3041215	85.2791	0.161077	0.357403	0.450686	0.544711	1.23628e-06	A630034I12Rik	lncRNA gene	chr4	NO	0.991137
MGI:1918366	129.975	-0.113035	0.25006	-0.452031	0.54351	-1.84467e-06	Stx18	protein coding gene	chr5	NO	0.991137
MGI:1099786	603.523	-0.0697654	0.154984	-0.450146	0.545193	-3.15388e-06	Dhx15	protein coding gene	chr5	NO	0.991137
MGI:5591223	10.639	-0.288532	0.641352	-0.44988	0.54543	-7.13901e-07	Gm32064	lncRNA gene	chr5	NO	0.991137
MGI:107622	167.577	-0.0969695	0.215523	-0.449927	0.545388	-2.15164e-06	Usp39	protein coding gene	chr6	NO	0.991137
MGI:99210	65.6442	0.333876	0.7406	0.450819	0.544592	5.12236e-07	Zfp9	protein coding gene	chr6	NO	0.991137
MGI:1346093	548.806	0.0777582	0.17297	0.449548	0.545727	2.69675e-06	Psmc4	protein coding gene	chr7	NO	0.991137
MGI:1913662	106.214	-0.142772	0.315803	-0.452093	0.543456	-1.40874e-06	Arrdc4	protein coding gene	chr7	NO	0.991137
MGI:1920242	26.9198	-0.199088	0.440691	-0.451762	0.54375	-1.03148e-06	2900076A07Rik	lncRNA gene	chr7	NO	0.991137
MGI:2443373	9.59235	-0.298677	0.663772	-0.449969	0.545351	-6.94885e-07	Relt	protein coding gene	chr7	NO	0.991137
MGI:107825	8.6092	-0.346671	0.764723	-0.453329	0.542354	-5.49571e-07	Adam8	protein coding gene	chr7	NO	0.991137
MGI:105097	36.5046	0.167066	0.368736	0.453078	0.542577	1.27473e-06	Efnb2	protein coding gene	chr8	NO	0.991137
MGI:1915393	282.817	0.0850086	0.188965	0.449865	0.545443	2.47207e-06	Herpud2	protein coding gene	chr9	NO	0.991137
MGI:1194910	288.168	-0.0774743	0.171926	-0.450625	0.544765	-2.71505e-06	Rbbp7	protein coding gene	chrX	NO	0.991137
MGI:2443834	11.0664	0.279231	0.622595	0.448495	0.546668	7.42842e-07	Ppfia2	protein coding gene	chr10	NO	0.991261
MGI:1925678	105.589	0.109258	0.243469	0.448757	0.546433	1.91643e-06	Pym1	protein coding gene	chr10	NO	0.991261
MGI:1196259	25.6111	0.195668	0.435966	0.448815	0.546381	1.06125e-06	Tnfsf12	protein coding gene	chr11	NO	0.991261
MGI:1351661	316.775	-0.0798032	0.17785	-0.44871	0.546476	-2.60519e-06	Akr1c12	protein coding gene	chr13	NO	0.991261
MGI:1917814	214.043	-0.0853284	0.190285	-0.448425	0.54673	-2.43981e-06	Prxl2a	protein coding gene	chr14	NO	0.991261
MGI:1917394	225.429	0.0821725	0.183194	0.448554	0.546615	1.96293e-06	Lrch3	protein coding gene	chr16	NO	0.991261
MGI:1915059	481.595	-0.0772849	0.171997	-0.449337	0.545915	-2.69081e-06	Rmdn3	protein coding gene	chr2	NO	0.991261
MGI:1337041	608.228	-0.0678361	0.151269	-0.448448	0.54671	-3.07055e-06	Serf2	protein coding gene	chr2	NO	0.991261
MGI:1343086	115.219	0.101719	0.226513	0.449064	0.54616	2.06706e-06	Pkig	protein coding gene	chr2	NO	0.991261
MGI:2652839	65.209	0.142042	0.316649	0.448579	0.546593	1.45168e-06	Zfp362	protein coding gene	chr4	NO	0.991261
MGI:88223	374.047	-0.0822277	0.183376	-0.448409	0.546744	-2.51326e-06	C1qa	protein coding gene	chr4	NO	0.991261
MGI:98954	44.4786	0.150453	0.3349	0.449248	0.545995	1.39619e-06	Wnt2	protein coding gene	chr6	NO	0.991261
MGI:1197007	164.057	-0.0940019	0.209295	-0.449136	0.546095	-2.21835e-06	Birc3	protein coding gene	chr9	NO	0.991261
MGI:2182837	11.1122	-0.277448	0.618959	-0.448249	0.546888	-7.46106e-07	Serpina3e-ps	pseudogene	chr12	NO	0.991307
MGI:2141255	95.6909	0.110216	0.245919	0.448181	0.546949	1.89841e-06	Zfp513	protein coding gene	chr5	NO	0.991307
MGI:102666	332.376	-0.0755815	0.168654	-0.448144	0.546981	-2.75095e-06	Ppp5c	protein coding gene	chr7	NO	0.991307
MGI:5012157	12.3559	0.27672	0.61768	0.447999	0.547111	7.36087e-07	Gm19972	unclassified non-coding RNA gene	chr10	NO	0.991414
MGI:1918035	28.4406	0.186038	0.415399	0.447852	0.547243	1.11333e-06	Dennd1c	protein coding gene	chr17	NO	0.991474
MGI:6366481	8.07953	0.364141	0.813169	0.447804	0.547286	5.19005e-07	Gm52329	lncRNA gene	chr18	NO	0.991474
MGI:2387591	1260	0.0643023	0.143662	0.447596	0.547472	3.24466e-06	Arcn1	protein coding gene	chr9	NO	0.991684
MGI:1343297	267.104	0.0772215	0.172956	0.44648	0.548471	2.6936e-06	Drg1	protein coding gene	chr11	NO	0.992364
MGI:1931751	796.947	0.07404	0.165745	0.446711	0.548264	2.79616e-06	Pum2	protein coding gene	chr12	NO	0.992364
MGI:5826019	80.6822	-0.114892	0.257524	-0.446141	0.548775	-1.79491e-06	Gm46382	protein coding gene	chr12	NO	0.992364
MGI:1913450	130.284	0.0960067	0.214858	0.446838	0.54815	2.17209e-06	Commd6	protein coding gene	chr14	NO	0.992364
MGI:2686598	15.8526	-0.24978	0.559957	-0.446071	0.548838	-7.87687e-07	Nxpe3	protein coding gene	chr16	NO	0.992364
MGI:1915224	692.708	0.0688452	0.154215	0.446424	0.548522	3.01415e-06	Ccny	protein coding gene	chr18	NO	0.992364
MGI:1350931	383.127	0.0820272	0.18379	0.446309	0.548624	-7.24644e-06	Tcirg1	protein coding gene	chr19	NO	0.992364
MGI:1355328	149.906	-0.102449	0.229326	-0.446738	0.54824	-1.99677e-06	Nasp	protein coding gene	chr4	NO	0.992364
MGI:1924657	148.602	-0.0922197	0.206343	-0.446924	0.548074	-2.24367e-06	Rab35	protein coding gene	chr5	NO	0.992364
MGI:99511	976.616	-0.0646342	0.144718	-0.446622	0.548344	-3.19323e-06	Ptpn11	protein coding gene	chr5	NO	0.992364
MGI:1925752	10.3229	0.321966	0.720715	0.446731	0.548246	5.84678e-07	Tmem159	protein coding gene	chr7	NO	0.992364
MGI:2384310	310.152	0.0868309	0.194472	0.446495	0.548458	2.37734e-06	Rbm10	protein coding gene	chrX	NO	0.992364
MGI:3694898	25.9583	-0.206131	0.46199	-0.446181	0.548739	-9.66288e-07	Zxdb	protein coding gene	chrX	NO	0.992364
MGI:1344345	546.847	0.0773992	0.173481	0.446153	0.548764	2.66837e-06	Smc1a	protein coding gene	chrX	NO	0.992364
MGI:5610794	16.4541	0.260385	0.584042	0.445833	0.549051	7.47501e-07	Gm37566	unclassified gene	chr1	NO	0.992515
MGI:1915886	256.809	0.0933922	0.209484	0.44582	0.549063	2.19727e-06	Fahd1	protein coding gene	chr17	NO	0.992515
MGI:103188	1798.59	0.069002	0.154875	0.445533	0.549319	2.98592e-06	Nfib	protein coding gene	chr4	NO	0.992749
MGI:107673	48.1336	0.141771	0.318217	0.445517	0.549334	1.45958e-06	Akr1b8	protein coding gene	chr6	NO	0.992749
MGI:2442593	31.0845	-0.174262	0.391269	-0.445375	0.549461	-1.1651e-06	Ints6l	protein coding gene	chrX	NO	0.992852
MGI:1915902	588.446	0.0724867	0.162979	0.444761	0.550012	2.83751e-06	Tab2	protein coding gene	chr10	NO	0.992943
MGI:2148793	8.60681	0.342518	0.770004	0.444826	0.549954	5.48024e-07	Kiss1r	protein coding gene	chr10	NO	0.992943
MGI:1332659	368.421	0.0871549	0.195888	0.444922	0.549868	1.54793e-06	Bnip3l	protein coding gene	chr14	NO	0.992943
MGI:95901	15.233	-0.247391	0.556327	-0.444687	0.550078	-8.03297e-07	H2-Eb1	protein coding gene	chr17	NO	0.992943
MGI:3650685	7.39567	-0.353303	0.793585	-0.445199	0.549619	-5.44041e-07	Ifit1bl1	protein coding gene	chr19	NO	0.992943
MGI:2446213	91.3873	-0.114778	0.257967	-0.444932	0.549858	-1.77352e-06	Themis2	protein coding gene	chr4	NO	0.992943
MGI:1915228	22.8276	0.19868	0.446414	0.445058	0.549745	1.03325e-06	Tctn2	protein coding gene	chr5	NO	0.992943
MGI:5791249	22.4926	0.21338	0.479389	0.445108	0.549701	9.38775e-07	Gm45413	unclassified gene	chr8	NO	0.992943
MGI:3642446	21.2325	-0.221896	0.499267	-0.444445	0.550296	-8.88237e-07	Rtraf-ps	pseudogene	chr3	NO	0.99302
MGI:5753280	10.6389	0.296408	0.667218	0.444245	0.550474	6.60392e-07	Gm44704	unclassified gene	chr7	NO	0.99302
MGI:5578769	97.1249	0.118625	0.267009	0.444275	0.550448	1.71645e-06	Hand2os1	antisense lncRNA gene	chr8	NO	0.99302
MGI:1931441	35.655	-0.167744	0.377371	-0.444506	0.550241	-1.20446e-06	Qtrt1	protein coding gene	chr9	NO	0.99302
MGI:106621	806.078	-0.0653251	0.147044	-0.444256	0.550465	-3.12645e-06	Myo1e	protein coding gene	chr9	NO	0.99302
MGI:1914596	1131.74	0.0767142	0.172726	0.444138	0.550571	2.65814e-06	Daam1	protein coding gene	chr12	NO	0.993056
MGI:95862	184.875	0.0952319	0.214455	0.444065	0.550636	2.14499e-06	Gstm4	protein coding gene	chr3	NO	0.993056
MGI:104908	627.686	0.0746438	0.168188	0.443813	0.550863	2.7388e-06	Ptk2b	protein coding gene	chr14	NO	0.993337
MGI:1929470	305.303	0.0805075	0.181435	0.443727	0.55094	2.54237e-06	Tyk2	protein coding gene	chr9	NO	0.993349
MGI:1921685	11.3311	0.279679	0.63054	0.443556	0.551094	7.29204e-07	Lrriq3	protein coding gene	chr3	NO	0.993498
MGI:2444223	502.137	-0.0811327	0.183002	-0.443344	0.551283	-2.48472e-06	Serinc5	protein coding gene	chr13	NO	0.993713
MGI:1922702	423.36	-0.0697397	0.15738	-0.44313	0.551476	-2.91911e-06	Ascc2	protein coding gene	chr11	NO	0.993931
MGI:3604103	35.7281	-0.165871	0.379421	-0.43717	0.556841	-1.17568e-06	4732440D04Rik	lncRNA gene	chr1	NO	0.993996
MGI:2442551	1598.51	-0.0655921	0.14983	-0.437776	0.556294	-3.01575e-06	Lactb2	protein coding gene	chr1	NO	0.993996
MGI:1344392	154.599	-0.106533	0.243138	-0.438161	0.555947	-1.83518e-06	Capn10	protein coding gene	chr1	NO	0.993996
MGI:103080	16258.6	-0.0646084	0.14751	-0.437994	0.556097	-3.05538e-06	Pigr	protein coding gene	chr1	NO	0.993996
MGI:2442939	1923.53	-0.0620325	0.140903	-0.440248	0.554067	-3.23256e-06	Pm20d1	protein coding gene	chr1	NO	0.993996
MGI:3643355	18.5238	-0.229413	0.522752	-0.438857	0.555319	-8.36775e-07	F730311O21Rik	lncRNA gene	chr1	NO	0.993996
MGI:1917829	92.0505	-0.112969	0.256838	-0.439846	0.554429	-1.76465e-06	Zc3h11a	protein coding gene	chr1	NO	0.993996
MGI:1098434	559.001	0.0708365	0.161066	0.439797	0.554473	2.84119e-06	Rgs5	protein coding gene	chr1	NO	0.993996
MGI:2154090	65.2433	-0.151514	0.346207	-0.437639	0.556417	-1.25525e-06	Igsf8	protein coding gene	chr1	NO	0.993996
MGI:1919586	600.643	-0.0664079	0.150791	-0.440396	0.553934	-3.02447e-06	Iars2	protein coding gene	chr1	NO	0.993996
MGI:1306784	161.397	0.119182	0.270289	0.440943	0.553441	1.64722e-06	Cited2	protein coding gene	chr10	NO	0.993996
MGI:1351646	119.926	-0.102438	0.233703	-0.438327	0.555797	-1.93588e-06	Abca7	protein coding gene	chr10	NO	0.993996
MGI:1341870	709.437	0.0636576	0.14448	0.440597	0.553753	3.18235e-06	Stk11	protein coding gene	chr10	NO	0.993996
MGI:3606571	14.7109	-0.246975	0.565062	-0.437076	0.556926	-7.82852e-07	Stac3	protein coding gene	chr10	NO	0.993996
MGI:97856	237.291	-0.0957092	0.21878	-0.437468	0.556572	-2.04571e-06	Rara	protein coding gene	chr11	NO	0.993996
MGI:1915822	159.725	0.0898572	0.204754	0.438855	0.555322	2.23504e-06	Mrpl58	protein coding gene	chr11	NO	0.993996
MGI:2145021	26.8708	-0.183316	0.418426	-0.438108	0.555995	-1.07589e-06	Trib2	protein coding gene	chr12	NO	0.993996
MGI:5623758	9.18753	-0.320166	0.725796	-0.441124	0.553279	-5.89224e-07	Gm40873	lncRNA gene	chr12	NO	0.993996
MGI:1913399	97.9486	0.106101	0.239989	0.442108	0.552394	1.92255e-06	Sptssa	protein coding gene	chr12	NO	0.993996
MGI:2449316	1840.36	-0.0631456	0.142706	-0.442489	0.552052	-3.20438e-06	Syne2	protein coding gene	chr12	NO	0.993996
MGI:1913404	560.559	0.0769306	0.174067	0.441959	0.552528	2.63211e-06	Tmem14c	protein coding gene	chr13	NO	0.993996
MGI:5010996	16.1115	-0.224676	0.511668	-0.439105	0.555096	-8.81782e-07	Gm18811	pseudogene	chr14	NO	0.993996
MGI:2444228	229.058	0.079906	0.182515	0.437805	0.556268	2.50296e-06	Ccar2	protein coding gene	chr14	NO	0.993996
MGI:2446175	156.194	0.0959838	0.217111	0.442095	0.552406	2.11491e-06	Spryd3	protein coding gene	chr15	NO	0.993996
MGI:5452199	8.28663	0.312486	0.712136	0.438801	0.555371	6.3685e-07	Gm22422	snoRNA gene	chr16	NO	0.993996
MGI:101924	189.087	0.0918271	0.207638	0.442246	0.55227	2.21267e-06	Slc12a2	protein coding gene	chr18	NO	0.993996
MGI:3819483	26.2755	0.205365	0.468789	0.438075	0.556024	9.32464e-07	Scarna17	snoRNA gene	chr18	NO	0.993996
MGI:5624946	34.6009	0.167499	0.381456	0.439105	0.555096	1.1906e-06	Gm42061	lncRNA gene	chr19	NO	0.993996
MGI:1341878	243.546	-0.088498	0.202397	-0.43725	0.556769	-2.22089e-06	Ehd1	protein coding gene	chr19	NO	0.993996
MGI:1930079	5683.32	-0.0551092	0.125498	-0.439124	0.555079	-3.62808e-06	Fads2	protein coding gene	chr19	NO	0.993996
MGI:1354731	336.123	0.084426	0.192227	0.4392	0.55501	2.3658e-06	Fbxw5	protein coding gene	chr2	NO	0.993996
MGI:1914632	519.747	-0.0729677	0.166476	-0.438309	0.555814	-2.71785e-06	Brd3	protein coding gene	chr2	NO	0.993996
MGI:1860437	31.4316	0.179247	0.404632	0.442989	0.551603	1.12811e-06	Olfm1	protein coding gene	chr2	NO	0.993996
MGI:2385132	178.427	0.0909316	0.205863	0.441709	0.552752	2.23028e-06	BC005624	protein coding gene	chr2	NO	0.993996
MGI:1913105	9.29883	-0.293983	0.672093	-0.437414	0.556621	-6.66395e-07	Slc28a2	protein coding gene	chr2	NO	0.993996
MGI:2389461	79.0478	-0.124851	0.282256	-0.442331	0.552194	-1.60306e-06	Maml3	protein coding gene	chr3	NO	0.993996
MGI:1860604	47.557	0.15252	0.348308	0.437889	0.556192	1.27765e-06	Gucy1b1	protein coding gene	chr3	NO	0.993996
MGI:2442496	284.946	0.0770835	0.174101	0.442752	0.551815	2.65319e-06	Gatb	protein coding gene	chr3	NO	0.993996
MGI:1920432	88.8364	-0.11574	0.264014	-0.438385	0.555745	-1.70957e-06	Pear1	protein coding gene	chr3	NO	0.993996
MGI:5663600	9.06978	-0.293567	0.669887	-0.438233	0.555882	-6.66122e-07	Gm43463	lncRNA gene	chr3	NO	0.993996
MGI:1918187	11.1761	0.298949	0.678589	0.440545	0.5538	6.31257e-07	Trim45	protein coding gene	chr3	NO	0.993996
MGI:1921692	667.181	0.0838051	0.190708	0.439442	0.554793	2.37243e-06	Sgms2	protein coding gene	chr3	NO	0.993996
MGI:1913671	35.3512	-0.161484	0.367994	-0.438823	0.55535	-1.22705e-06	2410004B18Rik	protein coding gene	chr3	NO	0.993996
MGI:96892	333.89	-0.080018	0.182074	-0.43948	0.554758	-2.48539e-06	Lyn	protein coding gene	chr4	NO	0.993996
MGI:98728	327.24	0.0734721	0.167387	0.438935	0.55525	2.7365e-06	Tgfbr1	protein coding gene	chr4	NO	0.993996
MGI:2442442	213.991	-0.0860208	0.19569	-0.439577	0.554671	-2.31778e-06	A930004J17Rik	lncRNA gene	chr4	NO	0.993996
MGI:1923935	1141.36	-0.0807409	0.183892	-0.439067	0.55513	-2.43696e-06	Eif4g3	protein coding gene	chr4	NO	0.993996
MGI:5595476	58.0444	-0.176318	0.398854	-0.442062	0.552435	-1.05275e-06	Gm36317	lncRNA gene	chr4	NO	0.993996
MGI:99470	145.349	0.118643	0.27067	0.438329	0.555796	1.64183e-06	Dnajc2	protein coding gene	chr5	NO	0.993996
MGI:1891748	280.45	-0.0836801	0.189148	-0.442406	0.552126	-2.40849e-06	Maea	protein coding gene	chr5	NO	0.993996
MGI:2683537	641.38	-0.0701609	0.159491	-0.439904	0.554376	-2.84795e-06	Tapt1	protein coding gene	chr5	NO	0.993996
MGI:1924819	19.2788	0.227512	0.519756	0.437729	0.556337	8.49263e-07	Limch1	protein coding gene	chr5	NO	0.993996
MGI:1922368	493.411	0.0696622	0.159354	0.437155	0.556855	2.85891e-06	Lrrc8d	protein coding gene	chr5	NO	0.993996
MGI:1927542	655.292	0.0713245	0.163203	0.437031	0.556966	2.78288e-06	Pitpnb	protein coding gene	chr5	NO	0.993996
MGI:3036247	433.523	-0.0735121	0.166632	-0.441165	0.553241	-2.7364e-06	Lmtk2	protein coding gene	chr5	NO	0.993996
MGI:1350924	166.216	-0.102276	0.232624	-0.439662	0.554594	-1.93141e-06	Irf5	protein coding gene	chr6	NO	0.993996
MGI:1923921	102.183	0.132593	0.299568	0.442613	0.55194	1.49295e-06	5330406M23Rik	lncRNA gene	chr6	NO	0.993996
MGI:5663937	42.373	0.187233	0.426128	0.439383	0.554846	6.57527e-07	Gm43800	unclassified gene	chr6	NO	0.993996
MGI:96055	165.558	-0.0927863	0.210162	-0.441498	0.552942	-2.16718e-06	Ptpn6	protein coding gene	chr6	NO	0.993996
MGI:1315201	21.8596	-0.212244	0.485046	-0.437576	0.556475	-9.06972e-07	Grcc10	protein coding gene	chr6	NO	0.993996
MGI:88348	56.4725	0.148276	0.334789	0.442895	0.551687	1.35596e-06	Cd9	protein coding gene	chr6	NO	0.993996
MGI:1333854	49.5056	-0.146992	0.333319	-0.440994	0.553396	-1.35014e-06	Gab2	protein coding gene	chr7	NO	0.993996
MGI:5753477	19.6511	-0.211678	0.483215	-0.438062	0.556036	-9.26035e-07	Gm44901	unclassified gene	chr7	NO	0.993996
MGI:5791368	30.2285	-0.172628	0.390839	-0.441686	0.552773	-1.16101e-06	Gm45532	unclassified gene	chr7	NO	0.993996
MGI:1926066	84.9962	0.130049	0.296102	0.439202	0.555009	1.51369e-06	Gmip	protein coding gene	chr8	NO	0.993996
MGI:1918560	47.4296	0.154722	0.350756	0.441111	0.553291	1.28913e-06	Tbc1d9	protein coding gene	chr8	NO	0.993996
MGI:5611546	18.1461	0.222304	0.507943	0.437656	0.556402	8.88171e-07	Gm38318	unclassified gene	chr8	NO	0.993996
MGI:2444928	72.2564	-0.133211	0.303222	-0.43932	0.554903	-1.46874e-06	Phlpp2	protein coding gene	chr8	NO	0.993996
MGI:2182591	282.76	-0.0786173	0.178615	-0.440149	0.554156	-2.55146e-06	Acsf3	protein coding gene	chr8	NO	0.993996
MGI:1921394	106.961	0.119952	0.273346	0.43883	0.555344	1.64328e-06	Robo4	protein coding gene	chr9	NO	0.993996
MGI:1916882	3604.81	-0.0606716	0.13825	-0.438853	0.555323	-3.27595e-06	Arhgef12	protein coding gene	chr9	NO	0.993996
MGI:2136405	314.757	0.0945479	0.214941	0.439878	0.5544	2.09946e-06	Glce	protein coding gene	chr9	NO	0.993996
MGI:109492	110.879	0.101277	0.230372	0.439623	0.55463	1.98918e-06	Oaz2	protein coding gene	chr9	NO	0.993996
MGI:5610164	60.415	-0.142036	0.323585	-0.438943	0.555242	-1.37617e-06	Gm36936	unclassified gene	chr9	NO	0.993996
MGI:2447871	139.12	-0.105625	0.239638	-0.44077	0.553597	-1.88669e-06	Sec22c	protein coding gene	chr9	NO	0.993996
MGI:1335093	56.6857	0.143999	0.327205	0.440089	0.55421	1.38198e-06	Ppp2r3d	protein coding gene	chr9	NO	0.993996
MGI:1914498	148.025	0.0967621	0.2206	0.438631	0.555524	2.0649e-06	Rpl39	protein coding gene	chrX	NO	0.993996
MGI:1306798	7.12014	-0.4057	0.928597	-0.436896	0.557088	-4.06161e-07	Vwa7	protein coding gene	chr17	NO	0.994087
MGI:1351639	341.238	-0.0763962	0.176063	-0.433915	0.559781	-2.54701e-06	Mrpl15	protein coding gene	chr1	NO	0.994284
MGI:1922832	296.89	0.074363	0.171992	0.432363	0.561187	2.6215e-06	Relch	protein coding gene	chr1	NO	0.994284
MGI:3646434	1436.03	0.0658566	0.152086	0.433024	0.560588	2.95909e-06	Cfhr4	protein coding gene	chr1	NO	0.994284
MGI:5611011	16.0464	-0.275192	0.637374	-0.431759	0.561734	-6.12876e-07	Gm37783	unclassified gene	chr1	NO	0.994284
MGI:2674130	126.532	-0.0976242	0.225044	-0.433801	0.559885	-1.99234e-06	Cnksr3	protein coding gene	chr10	NO	0.994284
MGI:96907	170.766	-0.0881113	0.202704	-0.434679	0.559091	-2.21895e-06	Marcks	protein coding gene	chr10	NO	0.994284
MGI:1859568	2102.64	0.0653357	0.15008	0.43534	0.558493	3.01036e-06	Cd164	protein coding gene	chr10	NO	0.994284
MGI:1926081	468.179	-0.085683	0.197825	-0.433126	0.560496	-2.23758e-06	Ncln	protein coding gene	chr10	NO	0.994284
MGI:1100860	319.578	-0.0807058	0.186809	-0.432023	0.561495	-2.38032e-06	Frs2	protein coding gene	chr10	NO	0.994284
MGI:2144276	69.356	0.1257	0.289571	0.434089	0.559625	1.55342e-06	Zfp692	protein coding gene	chr11	NO	0.994284
MGI:1919753	2794.64	0.060718	0.140367	0.432565	0.561004	3.20969e-06	2610507B11Rik	protein coding gene	chr11	NO	0.994284
MGI:1343161	176.32	0.0877254	0.203162	0.4318	0.561696	5.98111e-06	Snf8	protein coding gene	chr11	NO	0.994284
MGI:1355272	684.455	-0.0688071	0.158106	-0.435196	0.558624	-2.84076e-06	Csnk1d	protein coding gene	chr11	NO	0.994284
MGI:107450	803.808	-0.0647196	0.149829	-0.431957	0.561554	-2.98139e-06	Dld	protein coding gene	chr12	NO	0.994284
MGI:2388284	467.64	-0.0942874	0.218039	-0.432434	0.561123	-2.00112e-06	Plekhg3	protein coding gene	chr12	NO	0.994284
MGI:1919824	412.83	-0.0696222	0.161175	-0.431965	0.561547	-2.77354e-06	Zc3h14	protein coding gene	chr12	NO	0.994284
MGI:1341865	468.221	-0.0675597	0.154832	-0.436341	0.557589	-2.92007e-06	Mark3	protein coding gene	chr12	NO	0.994284
MGI:2448421	99.2626	0.109665	0.253578	0.43247	0.56109	1.7689e-06	H4c3	protein coding gene	chr13	NO	0.994284
MGI:109283	349.422	0.0779467	0.179048	0.435341	0.558493	2.52674e-06	Pdcd6	protein coding gene	chr13	NO	0.994284
MGI:108481	154.687	-0.103652	0.238822	-0.434014	0.559692	-1.85873e-06	Anxa11	protein coding gene	chr14	NO	0.994284
MGI:2145790	12.0911	-0.277048	0.641544	-0.431845	0.561656	-6.63909e-07	Ppp1r3e	protein coding gene	chr14	NO	0.994284
MGI:1914104	66.5898	-0.119749	0.277114	-0.432128	0.5614	-1.61424e-06	Trim35	protein coding gene	chr14	NO	0.994284
MGI:6118300	11.6895	-0.321603	0.741285	-0.433845	0.559846	-5.1172e-07	Gm48965	unclassified gene	chr15	NO	0.994284
MGI:1929474	3776.4	-0.0596131	0.13752	-0.433487	0.560169	-3.25937e-06	Cyp2d22	protein coding gene	chr15	NO	0.994284
MGI:2441928	37.4721	-0.152791	0.353576	-0.432131	0.561397	-1.26077e-06	Zfp952	protein coding gene	chr17	NO	0.994284
MGI:95957	248.414	0.0843974	0.193621	0.43589	0.557996	2.3373e-06	H2-T23	protein coding gene	chr17	NO	0.994284
MGI:2385323	20.2688	-0.210643	0.483253	-0.435886	0.558	-9.17964e-07	Zfp119b	protein coding gene	chr17	NO	0.994284
MGI:1919666	1611.21	-0.05828	0.133494	-0.436573	0.55738	-3.38634e-06	Lrpprc	protein coding gene	chr17	NO	0.994284
MGI:3641793	12.6266	-0.252007	0.57847	-0.435644	0.558219	-7.76346e-07	Gm9993	lncRNA gene	chr18	NO	0.994284
MGI:3705103	28.118	0.18577	0.42563	0.43646	0.557482	1.05314e-06	Gm15337	lncRNA gene	chr18	NO	0.994284
MGI:88115	6351.61	-0.0558317	0.128751	-0.43364	0.56003	-3.48668e-06	Atp5a1	protein coding gene	chr18	NO	0.994284
MGI:95678	444.442	0.0841516	0.192978	0.436068	0.557836	2.3306e-06	Gda	protein coding gene	chr19	NO	0.994284
MGI:1918036	18.1367	0.248003	0.570247	0.434903	0.558888	7.40628e-07	Spata6l	protein coding gene	chr19	NO	0.994284
MGI:87937	15.8277	0.261768	0.603729	0.433586	0.56008	6.92931e-07	Adrb1	protein coding gene	chr19	NO	0.994284
MGI:1914767	654.613	-0.0692234	0.16017	-0.432187	0.561346	-2.78433e-06	Norad	lncRNA gene	chr2	NO	0.994284
MGI:1923992	444.304	0.0679937	0.156563	0.434289	0.559444	2.89444e-06	Snx27	protein coding gene	chr3	NO	0.994284
MGI:5663466	22.8782	-0.196383	0.454607	-0.431984	0.56153	-9.68311e-07	Gm43329	lncRNA gene	chr3	NO	0.994284
MGI:1913423	136.429	0.101425	0.233134	0.435051	0.558754	1.93258e-06	Ccdc107	protein coding gene	chr4	NO	0.994284
MGI:2444364	64.1267	0.126578	0.291891	0.433647	0.560024	1.54235e-06	9430015G10Rik	protein coding gene	chr4	NO	0.994284
MGI:1196625	95.7474	-0.1177	0.271285	-0.43386	0.559831	-1.6342e-06	Fzd1	protein coding gene	chr5	NO	0.994284
MGI:1928344	168.503	0.0966054	0.221979	0.435201	0.558619	2.02916e-06	Vps29	protein coding gene	chr5	NO	0.994284
MGI:2153272	1040.09	-0.0642796	0.147779	-0.43497	0.558828	-3.04282e-06	Trrap	protein coding gene	chr5	NO	0.994284
MGI:2183260	3028.06	0.0566696	0.130233	0.435138	0.558675	3.48644e-06	Luc7l2	protein coding gene	chr6	NO	0.994284
MGI:1915485	26.6884	0.191873	0.442366	0.433743	0.559938	9.99004e-07	Mturn	protein coding gene	chr6	NO	0.994284
MGI:103557	236.232	0.0776639	0.179447	0.432796	0.560795	2.51721e-06	Xpc	protein coding gene	chr6	NO	0.994284
MGI:2442163	1247.85	-0.0593096	0.137117	-0.432548	0.561019	-3.26723e-06	Ppp6r1	protein coding gene	chr7	NO	0.994284
MGI:107783	16.348	-0.248756	0.57175	-0.435078	0.558731	-7.40904e-07	Zfp78	protein coding gene	chr7	NO	0.994284
MGI:1922986	48.9336	0.146486	0.336706	0.435057	0.558749	1.33208e-06	Bcl2l12	protein coding gene	chr7	NO	0.994284
MGI:1344402	119.029	0.103091	0.2373	0.434435	0.559311	1.89889e-06	Sigirr	protein coding gene	chr7	NO	0.994284
MGI:103297	623.45	-0.0692748	0.159248	-0.435012	0.55879	-2.824e-06	Atp7b	protein coding gene	chr8	NO	0.994284
MGI:2136689	175.137	-0.0865069	0.198701	-0.435361	0.558474	-2.26647e-06	Ddx49	protein coding gene	chr8	NO	0.994284
MGI:1098772	221.892	0.079663	0.183931	0.433113	0.560508	2.45713e-06	Pik3r2	protein coding gene	chr8	NO	0.994284
MGI:1914080	324.737	-0.0752181	0.173744	-0.432924	0.560678	-2.57845e-06	Nacc1	protein coding gene	chr8	NO	0.994284
MGI:1914947	147.301	-0.0946458	0.218596	-0.43297	0.560637	-2.04518e-06	Gadd45gip1	protein coding gene	chr8	NO	0.994284
MGI:2178076	170.232	0.0908281	0.207996	0.436683	0.55728	2.13518e-06	Pla2g15	protein coding gene	chr8	NO	0.994284
MGI:1919196	29.2659	-0.174859	0.402957	-0.43394	0.559759	-1.10729e-06	Endod1	protein coding gene	chr9	NO	0.994284
MGI:1916356	26.9828	0.207947	0.480658	0.43263	0.560945	8.87429e-07	Stoml1	protein coding gene	chr9	NO	0.994284
MGI:98809	230.651	-0.083298	0.191089	-0.435913	0.557976	-2.3573e-06	Tpm1	protein coding gene	chr9	NO	0.994284
MGI:97801	47.2637	0.159043	0.366725	0.433684	0.559991	1.20072e-06	Pth1r	protein coding gene	chr9	NO	0.994284
MGI:1917745	207.733	0.0929008	0.214437	0.433232	0.5604	2.09023e-06	Atp6ap2	protein coding gene	chrX	NO	0.994284
MGI:98890	1889.61	0.055965	0.128721	0.434779	0.559001	3.52792e-06	Uba1	protein coding gene	chrX	NO	0.994284
MGI:1919654	59.3398	-0.129011	0.296914	-0.434507	0.559247	-1.50366e-06	Wdr44	protein coding gene	chrX	NO	0.994284
MGI:2180008	146.019	0.0953693	0.219172	0.435133	0.55868	2.06574e-06	Jpx	lncRNA gene	chrX	NO	0.994284
MGI:103287	104.661	0.1141	0.262167	0.435218	0.558603	1.71095e-06	Zrsr2	protein coding gene	chrX	NO	0.994284
MGI:1914907	101.735	-0.102858	0.238418	-0.43142	0.562041	-1.87322e-06	Rabl3	protein coding gene	chr16	NO	0.994577
MGI:1915201	22.222	0.199721	0.462919	0.431439	0.562024	9.58131e-07	Tubb6	protein coding gene	chr18	NO	0.994577
MGI:3039636	47.2122	-0.138226	0.320492	-0.431292	0.562157	-1.39228e-06	Smco4	protein coding gene	chr9	NO	0.994656
MGI:1913638	83.7198	-0.110846	0.257139	-0.431075	0.562354	-1.73305e-06	Cutc	protein coding gene	chr19	NO	0.994725
MGI:88174	188.878	0.0933726	0.216631	0.431022	0.562402	2.06033e-06	Bmi1	protein coding gene	chr2	NO	0.994725
MGI:1933946	224.467	-0.0912662	0.211747	-0.431015	0.562408	-2.08836e-06	Ptov1	protein coding gene	chr7	NO	0.994725
MGI:106331	77.8173	0.113091	0.262507	0.430812	0.562592	1.71169e-06	Med10	protein coding gene	chr13	NO	0.994925
MGI:107162	36.1053	0.153785	0.357132	0.430611	0.562775	1.26054e-06	Ppp3cc	protein coding gene	chr14	NO	0.994989
MGI:1919837	526.225	-0.0647881	0.150438	-0.430663	0.562728	-2.96627e-06	Pan3	protein coding gene	chr5	NO	0.994989
MGI:2443312	71.9212	-0.1149	0.266875	-0.430537	0.562841	-1.66823e-06	Zscan22	protein coding gene	chr7	NO	0.994989
MGI:6097341	30.0767	-0.16649	0.386798	-0.43043	0.562939	-1.15201e-06	Gm48027	lncRNA gene	chr13	NO	0.995005
MGI:1278321	138.583	0.0908715	0.211147	0.430371	0.562993	2.49537e-06	Epc2	protein coding gene	chr2	NO	0.995005
MGI:1913627	138.072	-0.0921078	0.214282	-0.429844	0.56347	-2.07671e-06	Ndufc1	protein coding gene	chr3	NO	0.995724
MGI:1194912	1335.36	-0.0676021	0.157411	-0.429464	0.563816	-2.8088e-06	Rbbp4	protein coding gene	chr4	NO	0.996023
MGI:1353510	482.603	-0.0728878	0.169682	-0.429556	0.563732	-2.61276e-06	Arhgef1	protein coding gene	chr7	NO	0.996023
MGI:1918401	54.1285	0.131589	0.306487	0.429345	0.563923	1.45911e-06	Eri2	protein coding gene	chr7	NO	0.996023
MGI:3641976	31.931	0.176085	0.410112	0.429358	0.563912	1.06718e-06	Gm14636	lncRNA gene	chrX	NO	0.996023
MGI:103232	54.0725	0.139041	0.324208	0.428862	0.564362	1.36363e-06	Grb10	protein coding gene	chr11	NO	0.996236
MGI:2145264	28.4324	-0.178819	0.417001	-0.428822	0.564399	-1.04775e-06	Nhlrc1	protein coding gene	chr13	NO	0.996236
MGI:3646233	138.563	0.0927916	0.216281	0.429033	0.564207	2.06838e-06	Cyp4f17	protein coding gene	chr17	NO	0.996236
MGI:1353472	1245.46	-0.0628279	0.146426	-0.429076	0.564168	-3.02996e-06	Rpl7a	protein coding gene	chr2	NO	0.996236
MGI:2679008	98.4272	0.103323	0.240931	0.428849	0.564374	1.85669e-06	Fhod1	protein coding gene	chr8	NO	0.996236
MGI:2143539	1316.39	0.173417	0.404864	0.428335	0.564841	1.04739e-06	Gls2	protein coding gene	chr10	NO	0.996308
MGI:1261797	69.8461	-0.11854	0.27668	-0.428438	0.564747	-1.60018e-06	Cdkn2aipnl	protein coding gene	chr11	NO	0.996308
MGI:1924398	139.64	-0.0948811	0.221476	-0.428404	0.564778	-1.9927e-06	6720427I07Rik	lncRNA gene	chr13	NO	0.996308
MGI:1924714	38.8911	-0.154627	0.361018	-0.428307	0.564866	-1.21452e-06	Prr5	protein coding gene	chr15	NO	0.996308
MGI:2443491	8.65241	0.303021	0.706873	0.428678	0.564529	6.13141e-07	A330009N23Rik	lncRNA gene	chr15	NO	0.996308
MGI:2385891	35.3006	0.167288	0.390434	0.428467	0.564721	1.12598e-06	Zc3h12a	protein coding gene	chr4	NO	0.996308
MGI:5610478	14.7407	0.235927	0.551503	0.427789	0.565337	7.96985e-07	Gm37250	unclassified gene	chr1	NO	0.996931
MGI:1918699	148.865	-0.100481	0.235201	-0.427216	0.565858	-1.85661e-06	Eef1aknmt	protein coding gene	chr1	NO	0.996931
MGI:97897	83.8804	-0.109832	0.257068	-0.427251	0.565826	-1.71309e-06	Rel	protein coding gene	chr11	NO	0.996931
MGI:1278332	19.1867	0.228089	0.533702	0.427372	0.565716	7.93791e-07	Bcl6b	protein coding gene	chr11	NO	0.996931
MGI:2661375	95.9834	0.1088	0.254579	0.427373	0.565715	1.74475e-06	Rtn4rl1	protein coding gene	chr11	NO	0.996931
MGI:103239	78.9527	-0.121673	0.284451	-0.427745	0.565377	-1.53938e-06	Tfap4	protein coding gene	chr16	NO	0.996931
MGI:1098815	131.47	0.0922032	0.215769	0.427324	0.565759	2.0659e-06	Cdc23	protein coding gene	chr18	NO	0.996931
MGI:1922672	75.8975	-0.114577	0.268138	-0.427306	0.565776	-1.64617e-06	Mettl5	protein coding gene	chr2	NO	0.996931
MGI:1920462	65.1834	-0.18363	0.42946	-0.427583	0.565524	-9.13082e-07	3110082I17Rik	protein coding gene	chr5	NO	0.996931
MGI:1921982	8.92103	-0.29814	0.698072	-0.427091	0.565971	-6.22635e-07	Stx11	protein coding gene	chr10	NO	0.997005
MGI:5611348	87.4224	0.117416	0.275769	0.425776	0.567168	1.59264e-06	Gm38120	unclassified gene	chr1	NO	0.997025
MGI:1919515	1446.15	0.0585145	0.137299	0.426183	0.566797	3.23622e-06	Tram1	protein coding gene	chr1	NO	0.997025
MGI:106393	18.8961	-0.210079	0.493192	-0.425958	0.567003	-8.84066e-07	Tspyl4	protein coding gene	chr10	NO	0.997025
MGI:97631	13.1382	0.270152	0.635135	0.425346	0.56756	6.50098e-07	Pmp22	protein coding gene	chr11	NO	0.997025
MGI:1913422	40.7057	0.15094	0.354731	0.425504	0.567415	1.23918e-06	Med11	protein coding gene	chr11	NO	0.997025
MGI:1891112	19.4134	0.224941	0.528792	0.425386	0.567523	7.99252e-07	Gmds	protein coding gene	chr13	NO	0.997025
MGI:5610548	23.9117	-0.188681	0.443171	-0.425752	0.56719	-9.78708e-07	Gm37320	unclassified gene	chr15	NO	0.997025
MGI:2443047	17.2148	-0.217736	0.511827	-0.42541	0.567501	-8.52276e-07	Ttll1	protein coding gene	chr15	NO	0.997025
MGI:2137379	391.161	-0.0685328	0.160713	-0.42643	0.566573	-2.75044e-06	Med15	protein coding gene	chr16	NO	0.997025
MGI:1913556	253.291	-0.0770063	0.180597	-0.426399	0.566602	-2.44471e-06	Fam53c	protein coding gene	chr18	NO	0.997025
MGI:1915540	358.458	0.0727382	0.170717	0.426073	0.566897	2.60038e-06	Edem2	protein coding gene	chr2	NO	0.997025
MGI:1919325	317.383	-0.0823025	0.19304	-0.42635	0.566646	-2.26631e-06	Ogfr	protein coding gene	chr2	NO	0.997025
MGI:1351614	26.7909	0.188895	0.444111	0.425332	0.567572	9.72655e-07	Gyg	protein coding gene	chr3	NO	0.997025
MGI:92356	2244.3	-0.0551541	0.129344	-0.426415	0.566586	-3.41546e-06	Csde1	protein coding gene	chr3	NO	0.997025
MGI:1913323	218.139	-0.0809883	0.190155	-0.425906	0.56705	-2.31576e-06	Txndc12	protein coding gene	chr4	NO	0.997025
MGI:95401	2668.53	-0.0582741	0.136759	-0.426107	0.566867	-3.22235e-06	Epb41	protein coding gene	chr4	NO	0.997025
MGI:5663952	11.8735	-0.264778	0.620486	-0.426726	0.566303	-6.91278e-07	Gm43815	unclassified gene	chr5	NO	0.997025
MGI:5663412	15.5058	-0.239467	0.563076	-0.425283	0.567617	-7.51952e-07	Gm43275	unclassified gene	chr5	NO	0.997025
MGI:2151071	410.353	-0.0725887	0.170076	-0.426802	0.566234	-2.59262e-06	C1galt1	protein coding gene	chr6	NO	0.997025
MGI:97995	12.8661	0.318824	0.748397	0.426009	0.566956	5.11934e-07	Rny1	scRNA gene	chr6	NO	0.997025
MGI:1917132	79.2386	0.118972	0.278927	0.426535	0.566477	1.58287e-06	Ints14	protein coding gene	chr9	NO	0.997025
MGI:101877	360.373	-0.0729741	0.170983	-0.426792	0.566243	-2.58005e-06	Tcf12	protein coding gene	chr9	NO	0.997025
MGI:1913696	243.634	-0.0784224	0.184391	-0.425306	0.567596	-2.38615e-06	Exosc7	protein coding gene	chr9	NO	0.997025
MGI:2442988	1130.35	-0.0609671	0.1435	-0.424859	0.568003	-3.06314e-06	Arfgef1	protein coding gene	chr1	NO	0.997029
MGI:2686466	137.745	0.102079	0.240449	0.424535	0.568298	1.82467e-06	Xkr9	protein coding gene	chr1	NO	0.997029
MGI:5593936	31.891	0.162116	0.381997	0.42439	0.568431	1.15717e-06	Gm34777	lncRNA gene	chr10	NO	0.997029
MGI:3645205	19.8709	-0.207266	0.488277	-0.424485	0.568344	-8.76858e-07	Gm5431	protein coding gene	chr11	NO	0.997029
MGI:1919979	125.211	0.0980406	0.231199	0.424052	0.568738	1.90697e-06	Cdc42se2	protein coding gene	chr11	NO	0.997029
MGI:1306823	305.841	-0.0751081	0.176874	-0.424641	0.568201	-2.4796e-06	Dhx8	protein coding gene	chr11	NO	0.997029
MGI:1915295	163.294	-0.0851983	0.200903	-0.424077	0.568716	-2.18598e-06	Rtraf	protein coding gene	chr14	NO	0.997029
MGI:1336893	69.2592	-0.170003	0.400172	-0.424826	0.568034	-1.00354e-06	Rnu12	snRNA gene	chr15	NO	0.997029
MGI:1890444	134.948	-0.091956	0.216492	-0.424754	0.568099	-2.0317e-06	Dxo	protein coding gene	chr17	NO	0.997029
MGI:1915681	28.5232	-0.172049	0.405551	-0.424235	0.568571	-1.07719e-06	Fbxl15	protein coding gene	chr19	NO	0.997029
MGI:1913420	49.0077	0.133069	0.31303	0.425099	0.567785	1.41916e-06	Chchd5	protein coding gene	chr2	NO	0.997029
MGI:4440477	7.53004	0.349381	0.822268	0.424899	0.567966	4.98942e-07	A530072M11Rik	lncRNA gene	chr4	NO	0.997029
MGI:1924221	4010	0.0633582	0.149446	0.423955	0.568827	2.94784e-06	Sult2a8	protein coding gene	chr7	NO	0.997029
MGI:2679531	33.7933	0.200588	0.472839	0.424221	0.568584	8.58771e-07	Hapln4	protein coding gene	chr8	NO	0.997029
MGI:106092	1928.37	-0.0559882	0.131928	-0.424384	0.568436	-3.33198e-06	Etfa	protein coding gene	chr9	NO	0.997029
MGI:1914482	101.559	-0.101784	0.240046	-0.42402	0.568768	-1.8239e-06	Nprl2	protein coding gene	chr9	NO	0.997029
MGI:2389572	128.524	-0.0914158	0.215189	-0.424817	0.568041	-2.04524e-06	Brcc3	protein coding gene	chrX	NO	0.997029
MGI:6098630	8.98934	-0.295015	0.69726	-0.423106	0.569602	-6.06574e-07	Gm48878	unclassified gene	chr10	NO	0.997132
MGI:1913339	105.702	-0.101876	0.240724	-0.423207	0.569509	-1.81587e-06	Rmnd5b	protein coding gene	chr11	NO	0.997132
MGI:2684931	74.7448	0.138523	0.327222	0.423332	0.569395	1.30204e-06	Tbc1d31	protein coding gene	chr15	NO	0.997132
MGI:1917029	225.918	-0.0763659	0.180461	-0.423172	0.569541	-2.43012e-06	Pphln1	protein coding gene	chr15	NO	0.997132
MGI:1916604	6969.59	0.0727224	0.171907	0.423033	0.569668	2.53439e-06	Slc38a4	protein coding gene	chr15	NO	0.997132
MGI:3642260	9.64247	-0.303946	0.71812	-0.423253	0.569467	-5.69906e-07	Tigit	protein coding gene	chr16	NO	0.997132
MGI:1930188	165.162	-0.0943725	0.223071	-0.423061	0.569642	-1.95138e-06	Mrps34	protein coding gene	chr17	NO	0.997132
MGI:106281	2530.85	-0.0543026	0.12835	-0.423082	0.569623	-3.41679e-06	Ilrun	protein coding gene	chr17	NO	0.997132
MGI:2448562	103.965	-0.0992754	0.23436	-0.423601	0.56915	-1.87185e-06	Adnp2	protein coding gene	chr18	NO	0.997132
MGI:5595606	9.625	-0.280206	0.661668	-0.423484	0.569257	-6.5562e-07	Gm36447	lncRNA gene	chr5	NO	0.997132
MGI:95412	23.7757	0.210658	0.497102	0.423772	0.568994	8.42464e-07	Ercc1	protein coding gene	chr7	NO	0.997132
MGI:1351475	314.519	0.0713437	0.168722	0.422848	0.569836	2.61497e-06	Golga5	protein coding gene	chr12	NO	0.997178
MGI:1933196	618.302	-0.070023	0.165596	-0.422854	0.569831	-2.63298e-06	Rad54l2	protein coding gene	chr9	NO	0.997178
MGI:1346319	255.378	-0.0759821	0.179756	-0.422695	0.569976	-2.43363e-06	Hax1	protein coding gene	chr3	NO	0.997299
MGI:107678	6.89597	0.338205	0.800271	0.422613	0.570051	5.17809e-07	Slc5a1	protein coding gene	chr5	NO	0.997305
MGI:5622491	29.5678	0.204408	0.483897	0.422421	0.570226	8.43836e-07	Gm39606	lncRNA gene	chr11	NO	0.997363
MGI:3652099	30.2145	0.172362	0.407993	0.422462	0.570189	1.06538e-06	Gm11586	lncRNA gene	chr11	NO	0.997363
MGI:2177742	148.896	0.109895	0.260211	0.422331	0.570309	1.65349e-06	Hps4	protein coding gene	chr5	NO	0.997383
MGI:1920212	535.888	-0.067304	0.159436	-0.422138	0.570485	-2.73752e-06	Tymp	protein coding gene	chr15	NO	0.997566
MGI:1918066	51.7326	-0.132907	0.314931	-0.42202	0.570593	-1.38295e-06	Rpusd2	protein coding gene	chr2	NO	0.997631
MGI:1923483	109.603	0.104925	0.248725	0.421853	0.570745	1.75693e-06	Dnttip1	protein coding gene	chr2	NO	0.997645
MGI:5804891	64.1645	0.125031	0.296413	0.421813	0.570782	1.47661e-06	Gm45776	unclassified gene	chr8	NO	0.997645
MGI:1926014	550.556	-0.0704126	0.166943	-0.421777	0.570814	-2.60572e-06	Fbxo22	protein coding gene	chr9	NO	0.997645
MGI:98388	1582.85	0.0602867	0.143001	0.421581	0.570994	3.07124e-06	Sptbn1	protein coding gene	chr11	NO	0.997648
MGI:1920037	92.1898	-0.104175	0.24704	-0.421693	0.570891	-1.76629e-06	Ndc1	protein coding gene	chr4	NO	0.997648
MGI:1913918	258.19	-0.0749662	0.177838	-0.421542	0.571029	-2.45483e-06	Nipa2	protein coding gene	chr7	NO	0.997648
MGI:98216	38.2942	-0.160338	0.381355	-0.420444	0.572033	-1.11825e-06	Rxrg	protein coding gene	chr1	NO	0.997985
MGI:1098267	2206.34	-0.0661469	0.157318	-0.420466	0.572012	-2.75006e-06	Ogdh	protein coding gene	chr11	NO	0.997985
MGI:1344388	94.5934	-0.10142	0.240983	-0.42086	0.571652	-1.8089e-06	Natd1	protein coding gene	chr11	NO	0.997985
MGI:1922830	288.453	-0.0738119	0.175673	-0.420167	0.572286	-2.47614e-06	Zbtb4	protein coding gene	chr11	NO	0.997985
MGI:2158813	39.8719	0.146856	0.348858	0.420963	0.571558	1.25515e-06	Sumo2	protein coding gene	chr11	NO	0.997985
MGI:87964	280.813	0.0910991	0.216846	0.42011	0.572338	1.98938e-06	Agtr1a	protein coding gene	chr13	NO	0.997985
MGI:5826153	13.3549	0.271979	0.646822	0.420485	0.571995	6.45294e-07	Gm46516	lncRNA gene	chr15	NO	0.997985
MGI:3704457	15.5683	0.230085	0.547284	0.420412	0.572061	7.84263e-07	9330020H09Rik	lncRNA gene	chr15	NO	0.997985
MGI:1921605	281.886	0.0754305	0.179276	0.420751	0.571752	2.44517e-06	Smchd1	protein coding gene	chr17	NO	0.997985
MGI:109281	947.112	-0.0582766	0.138659	-0.420286	0.572177	-3.14036e-06	Pkp4	protein coding gene	chr2	NO	0.997985
MGI:2136772	231.436	0.0765649	0.181991	0.420708	0.571791	2.41253e-06	Vps16	protein coding gene	chr2	NO	0.997985
MGI:88268	54.0174	0.140788	0.335091	0.420147	0.572304	1.28383e-06	Car1	protein coding gene	chr3	NO	0.997985
MGI:2443752	54.7368	0.132859	0.315605	0.420965	0.571556	1.38269e-06	Intu	protein coding gene	chr3	NO	0.997985
MGI:2137357	308.133	-0.0708207	0.168438	-0.420456	0.572021	-2.5873e-06	Trim33	protein coding gene	chr3	NO	0.997985
MGI:5753550	9.52974	0.285514	0.679657	0.420085	0.57236	6.3418e-07	Gm44974	unclassified gene	chr7	NO	0.997985
MGI:1913421	153.022	-0.0873928	0.207985	-0.420189	0.572266	-2.09215e-06	Pgls	protein coding gene	chr8	NO	0.997985
MGI:109548	366.379	-0.0689809	0.164254	-0.419964	0.572471	-2.64664e-06	Adam10	protein coding gene	chr9	NO	0.998054
MGI:1918925	161.367	0.0855691	0.20382	0.419826	0.572597	2.14777e-06	0610010F05Rik	protein coding gene	chr11	NO	0.99815
MGI:1100819	577.204	-0.066984	0.159627	-0.419628	0.572778	-2.71752e-06	Aff1	protein coding gene	chr5	NO	0.998217
MGI:1927999	3996.72	-0.0526971	0.125561	-0.419695	0.572717	-3.46099e-06	Mlxipl	protein coding gene	chr5	NO	0.998217
MGI:2449057	385.586	0.0669101	0.159496	0.419509	0.572887	2.74564e-06	Gars	protein coding gene	chr6	NO	0.998283
MGI:5611600	123.456	0.0937554	0.224971	0.416745	0.575418	1.93168e-06	Gm38372	unclassified gene	chr1	NO	0.998346
MGI:5455137	33.8392	0.167453	0.404098	0.414387	0.577581	1.04296e-06	Gm25360	snRNA gene	chr1	NO	0.998346
MGI:1920199	512.472	-0.0636881	0.153144	-0.415872	0.576219	-2.81359e-06	Ccnt2	protein coding gene	chr1	NO	0.998346
MGI:98361	90.79	-0.116942	0.282246	-0.414326	0.577638	-1.49666e-06	Sox13	protein coding gene	chr1	NO	0.998346
MGI:1330818	3261.98	0.0639706	0.153955	0.415515	0.576546	2.80169e-06	Qsox1	protein coding gene	chr1	NO	0.998346
MGI:1891700	376.658	-0.0673887	0.16263	-0.414367	0.5776	-2.6388e-06	Ncstn	protein coding gene	chr1	NO	0.998346
MGI:2685581	22.1016	0.18778	0.45159	0.41582	0.576266	9.62121e-07	Ccn6	protein coding gene	chr10	NO	0.998346
MGI:6096692	21.3786	-0.201638	0.484341	-0.416314	0.575813	-8.65773e-07	Gm47625	unclassified gene	chr10	NO	0.998346
MGI:1933124	205.884	-0.0848554	0.202714	-0.418597	0.573722	-2.12675e-06	Sh3bp5l	protein coding gene	chr11	NO	0.998346
MGI:1927140	103.212	0.120966	0.290903	0.41583	0.576257	1.45168e-06	Git1	protein coding gene	chr11	NO	0.998346
MGI:1915125	21.4829	-0.188987	0.452121	-0.418	0.574268	-9.54124e-07	Trp53i13	protein coding gene	chr11	NO	0.998346
MGI:107726	963.371	-0.0594413	0.143377	-0.414581	0.577404	-3.00682e-06	Supt6	protein coding gene	chr11	NO	0.998346
MGI:1923240	167.362	-0.0876833	0.211433	-0.414709	0.577286	-2.02571e-06	5033421B08Rik	lncRNA gene	chr12	NO	0.998346
MGI:2144755	85.2376	0.105202	0.251919	0.417601	0.574634	1.73174e-06	Ankmy2	protein coding gene	chr12	NO	0.998346
MGI:1926051	8.96344	0.303698	0.732679	0.414504	0.577474	-8.30085e-07	Ak7	protein coding gene	chr12	NO	0.998346
MGI:104726	12.8761	0.279533	0.670885	0.416664	0.575493	5.86044e-07	Cplx2	protein coding gene	chr13	NO	0.998346
MGI:98400	696.64	-0.0679734	0.163642	-0.415379	0.576671	-2.61765e-06	Srd5a1	protein coding gene	chr13	NO	0.998346
MGI:1921500	108.186	-0.106771	0.256789	-0.415792	0.576292	-1.66001e-06	Stimate	protein coding gene	chr14	NO	0.998346
MGI:88180	28.3193	0.17945	0.43165	0.41573	0.576349	9.79536e-07	Bmp4	protein coding gene	chr14	NO	0.998346
MGI:88042	134.652	0.096673	0.233064	0.414792	0.57721	1.84518e-06	Apex1	protein coding gene	chr14	NO	0.998346
MGI:1354373	14.6486	0.224789	0.542365	0.414462	0.577513	7.95322e-07	Sall2	protein coding gene	chr14	NO	0.998346
MGI:1891829	200.796	0.0845495	0.202358	0.417821	0.574433	2.14684e-06	Rbx1	protein coding gene	chr15	NO	0.998346
MGI:1346881	10.9606	0.263715	0.632482	0.416952	0.575228	6.77325e-07	Map3k12	protein coding gene	chr15	NO	0.998346
MGI:1914099	174.61	-0.0824247	0.197224	-0.417924	0.574338	-2.19591e-06	Ppp1r2	protein coding gene	chr16	NO	0.998346
MGI:1888707	25.9583	0.194007	0.467461	0.415023	0.576998	8.87522e-07	St3gal6	protein coding gene	chr16	NO	0.998346
MGI:1333114	450.185	0.0674087	0.162059	0.415952	0.576145	2.67517e-06	Pigq	protein coding gene	chr17	NO	0.998346
MGI:104556	14.7067	0.234371	0.561528	0.41738	0.574836	7.55193e-07	Cdkn1a	protein coding gene	chr17	NO	0.998346
MGI:99425	223.761	-0.078711	0.187773	-0.419182	0.573187	-2.31138e-06	Rab11b	protein coding gene	chr17	NO	0.998346
MGI:2147661	171.953	-0.107897	0.259821	-0.415275	0.576766	-1.60651e-06	Vps37c	protein coding gene	chr19	NO	0.998346
MGI:2443626	162.63	0.0883133	0.211353	0.417848	0.574407	2.05808e-06	Vps18	protein coding gene	chr2	NO	0.998346
MGI:1914782	69.5907	-0.119122	0.284836	-0.418213	0.574073	-1.50671e-06	Mfap1a	protein coding gene	chr2	NO	0.998346
MGI:5663393	51.8548	0.126777	0.303883	0.41719	0.57501	1.43528e-06	Gm43256	lncRNA gene	chr3	NO	0.998346
MGI:1916170	71.1425	-0.117206	0.281813	-0.415901	0.576192	-1.51931e-06	1110065P20Rik	protein coding gene	chr4	NO	0.998346
MGI:2684414	889.353	0.0680232	0.162705	0.418076	0.574199	2.66817e-06	N4bp2	protein coding gene	chr5	NO	0.998346
MGI:5663460	131.961	-0.0906893	0.218439	-0.41517	0.576863	-1.96694e-06	Gm43323	unclassified gene	chr5	NO	0.998346
MGI:2443713	369.622	-0.0673564	0.161871	-0.416112	0.575998	-2.6629e-06	Ythdc1	protein coding gene	chr5	NO	0.998346
MGI:1915985	44.463	-0.140004	0.3378	-0.41446	0.577515	-1.26085e-06	Mrps18c	protein coding gene	chr5	NO	0.998346
MGI:5663124	7.44099	0.332519	0.799352	0.415985	0.576115	5.01802e-07	Gm42987	unclassified gene	chr5	NO	0.998346
MGI:1921361	181.194	-0.0807947	0.193294	-0.417989	0.574279	-2.23985e-06	Rbm19	protein coding gene	chr5	NO	0.998346
MGI:99951	139.791	0.0966154	0.232043	0.416368	0.575764	1.85842e-06	Mafk	protein coding gene	chr5	NO	0.998346
MGI:107505	17.0472	-0.210635	0.505405	-0.416764	0.575401	-8.48367e-07	Alox5ap	protein coding gene	chr5	NO	0.998346
MGI:1913760	459.004	0.0764859	0.183323	0.417219	0.574984	2.35615e-06	Rnf181	protein coding gene	chr6	NO	0.998346
MGI:107914	149.384	0.0867422	0.207069	0.418904	0.57344	2.11214e-06	Tia1	protein coding gene	chr6	NO	0.998346
MGI:1098687	498.295	-0.068014	0.163008	-0.417243	0.574962	-2.67823e-06	Aak1	protein coding gene	chr6	NO	0.998346
MGI:1921721	16.3718	-0.23105	0.553813	-0.4172	0.575002	-7.51234e-07	4933440N22Rik	protein coding gene	chr6	NO	0.998346
MGI:2444273	1926.97	0.0587442	0.141647	0.414722	0.577274	3.05148e-06	Dennd5b	protein coding gene	chr6	NO	0.998346
MGI:1914359	222.894	-0.0805261	0.193814	-0.415481	0.576578	-2.21456e-06	Zfp787	protein coding gene	chr7	NO	0.998346
MGI:88140	187.115	-0.0994486	0.23982	-0.41468	0.577313	-1.75584e-06	Bcl3	protein coding gene	chr7	NO	0.998346
MGI:1888669	678.02	0.0612341	0.14654	0.417866	0.574391	2.97599e-06	Psmd8	protein coding gene	chr7	NO	0.998346
MGI:1917670	67.264	-0.127534	0.307912	-0.414191	0.577761	-1.37021e-06	Arpin	protein coding gene	chr7	NO	0.998346
MGI:1915992	220.258	0.0788194	0.189303	0.416367	0.575765	2.29191e-06	Tmem219	protein coding gene	chr7	NO	0.998346
MGI:2384572	218.182	-0.0759446	0.183034	-0.414921	0.577091	-2.35003e-06	Rusf1	protein coding gene	chr7	NO	0.998346
MGI:1917207	172.901	0.0830178	0.198565	0.418089	0.574187	2.19591e-06	Cdc16	protein coding gene	chr8	NO	0.998346
MGI:1344416	175.372	0.0930328	0.222192	0.418704	0.573623	1.95062e-06	Ash2l	protein coding gene	chr8	NO	0.998346
MGI:2384576	91.8549	0.105586	0.254922	0.414191	0.577761	1.68844e-06	Tti2	protein coding gene	chr8	NO	0.998346
MGI:1929129	20.5118	-0.199811	0.480786	-0.415593	0.576474	-8.80545e-07	Sap30	protein coding gene	chr8	NO	0.998346
MGI:1922870	200.965	-0.0789293	0.190029	-0.415353	0.576694	-2.26396e-06	Kxd1	protein coding gene	chr8	NO	0.998346
MGI:2443304	58.0384	-0.123747	0.296175	-0.417817	0.574436	-1.46023e-06	Map1s	protein coding gene	chr8	NO	0.998346
MGI:5791479	11.4972	-0.349006	0.839711	-0.415626	0.576444	-5.36546e-07	Gm45643	unclassified gene	chr8	NO	0.998346
MGI:1913646	61.4655	-0.120259	0.287497	-0.418299	0.573995	-1.50301e-06	Ccdc82	protein coding gene	chr9	NO	0.998346
MGI:1924105	264.472	0.0741807	0.179097	0.414193	0.577759	2.41169e-06	Slc17a5	protein coding gene	chr9	NO	0.998346
MGI:1929286	585.784	0.0695488	0.167889	0.414254	0.577704	2.56288e-06	Amotl2	protein coding gene	chr9	NO	0.998346
MGI:3641798	14.2922	-0.258935	0.623508	-0.415287	0.576756	-6.26304e-07	Gm10030	lncRNA gene	chr9	NO	0.998346
MGI:1859646	1577.72	0.0625794	0.150284	0.416407	0.575728	2.88237e-06	Golga4	protein coding gene	chr9	NO	0.998346
MGI:88574	217.323	-0.0802239	0.192452	-0.416852	0.57532	-2.23534e-06	Cybb	protein coding gene	chrX	NO	0.998346
MGI:1298387	34.1794	0.169724	0.408471	0.415511	0.576549	1.03169e-06	Fhl1	protein coding gene	chrX	NO	0.998346
MGI:95474	35.159	0.162856	0.392819	0.414583	0.577402	1.08364e-06	F8a	protein coding gene	chrX	NO	0.998346
MGI:2448557	233.727	-0.0800078	0.191706	-0.417346	0.574867	-2.24947e-06	Gnl3l	protein coding gene	chrX	NO	0.998346
MGI:88475	409.199	-0.0677713	0.16884	-0.401393	0.589571	-2.45809e-06	Cox5b	protein coding gene	chr1	NO	0.998377
MGI:2685063	19.3927	0.187345	0.482473	0.388301	0.601766	8.3529e-07	Tsga10	protein coding gene	chr1	NO	0.998377
MGI:1921263	9.49021	-0.272544	0.727719	-0.374518	0.614726	-4.91214e-07	Rftn2	protein coding gene	chr1	NO	0.998377
MGI:1918077	353.99	-0.0615455	0.169255	-0.363626	0.625054	-2.22096e-06	Trak2	protein coding gene	chr1	NO	0.998377
MGI:1095407	766.665	-0.0611947	0.14897	-0.410785	0.580894	-2.85371e-06	Bmpr2	protein coding gene	chr1	NO	0.998377
MGI:3027003	536.133	-0.0606627	0.153702	-0.394677	0.595813	-2.65775e-06	Ino80d	protein coding gene	chr1	NO	0.998377
MGI:1922869	88.4043	0.104296	0.276043	0.377826	0.611605	1.41092e-06	Fastkd2	protein coding gene	chr1	NO	0.998377
MGI:96413	2299.62	-0.057615	0.152832	-0.376983	0.6124	-2.53857e-06	Idh1	protein coding gene	chr1	NO	0.998377
MGI:95566	29920.9	0.0707181	0.172088	0.410942	0.580749	2.46004e-06	Fn1	protein coding gene	chr1	NO	0.998377
MGI:1916068	156.731	0.0818844	0.204173	0.401054	0.589886	2.04967e-06	Zfand2b	protein coding gene	chr1	NO	0.998377
MGI:2445092	123.355	-0.100642	0.26031	-0.386624	0.603337	-1.50805e-06	Utp14b	protein coding gene	chr1	NO	0.998377
MGI:5610490	11.604	0.252197	0.658609	0.382924	0.606808	5.66152e-07	Gm37262	unclassified gene	chr1	NO	0.998377
MGI:109561	131.526	-0.0831628	0.217808	-0.381817	0.607848	-1.81183e-06	Sp100	protein coding gene	chr1	NO	0.998377
MGI:2443131	16.844	0.200467	0.517938	0.387049	0.602938	7.77095e-07	A630001G21Rik	protein coding gene	chr1	NO	0.998377
MGI:97803	1106.85	0.063561	0.17298	0.367448	0.621422	2.19668e-06	Ptma	protein coding gene	chr1	NO	0.998377
MGI:5610713	9.2386	0.268408	0.706281	0.38003	0.609529	5.38329e-07	Gm37485	unclassified gene	chr1	NO	0.998377
MGI:5610675	15.1807	0.198973	0.548623	0.362677	0.625957	6.80884e-07	Gm37447	unclassified gene	chr1	NO	0.998377
MGI:1924290	435.2	-0.0661638	0.161292	-0.410212	0.581421	-2.63045e-06	Atg16l1	protein coding gene	chr1	NO	0.998377
MGI:1929735	84.2096	0.108809	0.269172	0.404238	0.586937	1.55802e-06	Asb1	protein coding gene	chr1	NO	0.998377
MGI:97298	699.357	-0.0570907	0.144324	-0.395574	0.594978	-2.84152e-06	Septin2	protein coding gene	chr1	NO	0.998377
MGI:1913865	285.825	0.0706711	0.178299	0.396362	0.594244	2.31703e-06	Atg4b	protein coding gene	chr1	NO	0.998377
MGI:1925853	8.1293	0.27205	0.737604	0.36883	0.620111	5.12549e-07	B230216N24Rik	lncRNA gene	chr1	NO	0.998377
MGI:109263	363.315	-0.0587217	0.16586	-0.354044	0.634201	-2.20861e-06	Tsn	protein coding gene	chr1	NO	0.998377
MGI:1099792	157.355	-0.0920662	0.227048	-0.405492	0.585777	-1.834e-06	Ptpn4	protein coding gene	chr1	NO	0.998377
MGI:5611511	7.49807	0.323316	0.796558	0.405891	0.585408	1.26104e-06	Gm38283	unclassified gene	chr1	NO	0.998377
MGI:5595152	66.8954	0.10629	0.286951	0.370412	0.618611	1.34183e-06	Gm35993	lncRNA gene	chr1	NO	0.998377
MGI:5624834	120.384	-0.0944227	0.244897	-0.38556	0.604334	-1.60948e-06	Gm41949	lncRNA gene	chr1	NO	0.998377
MGI:2442544	428.872	-0.0660421	0.16071	-0.410941	0.58075	-2.6473e-06	Dars	protein coding gene	chr1	NO	0.998377
MGI:109342	268.828	0.0691888	0.18107	0.382112	0.607571	2.19952e-06	Eif2d	protein coding gene	chr1	NO	0.998377
MGI:1915588	16.6992	0.217733	0.584981	0.372205	0.616914	6.14202e-07	Golt1a	protein coding gene	chr1	NO	0.998377
MGI:1918944	459.632	0.060737	0.156137	0.388998	0.601114	2.60106e-06	Ipo9	protein coding gene	chr1	NO	0.998377
MGI:2183683	130.41	0.0933927	0.228476	0.408764	0.582756	1.85965e-06	Nav1	protein coding gene	chr1	NO	0.998377
MGI:5663681	20.1883	0.18951	0.49408	0.383562	0.606209	7.92344e-07	Gm43544	unclassified gene	chr1	NO	0.998377
MGI:1914848	78.4706	-0.103055	0.277647	-0.371172	0.617891	-1.36954e-06	Uchl5	protein coding gene	chr1	NO	0.998377
MGI:3647325	7.92464	-0.33757	0.873843	-0.386305	0.603635	-3.58516e-07	Gm8850	pseudogene	chr1	NO	0.998377
MGI:2685397	720.236	-0.059025	0.163027	-0.362057	0.626548	-2.2846e-06	Rc3h1	protein coding gene	chr1	NO	0.998377
MGI:5610280	17.9481	0.204072	0.499945	0.408188	0.583287	8.46823e-07	Gm37052	unclassified gene	chr1	NO	0.998377
MGI:2138271	28.6113	-0.152496	0.416072	-0.366515	0.622308	-9.0009e-07	Gorab	protein coding gene	chr1	NO	0.998377
MGI:1926157	900.429	0.0564127	0.148787	0.379151	0.610357	2.65534e-06	Atf6	protein coding gene	chr1	NO	0.998377
MGI:5610382	17.972	-0.195279	0.5192	-0.376115	0.613219	-7.30697e-07	Gm37154	unclassified gene	chr1	NO	0.998377
MGI:2684948	107.025	-0.10237	0.274665	-0.37271	0.616436	-1.36957e-06	Arhgap30	protein coding gene	chr1	NO	0.998377
MGI:107937	72.1028	0.0986333	0.270896	0.3641	0.624603	1.40199e-06	Tfb2m	protein coding gene	chr1	NO	0.998377
MGI:2664902	15.5916	-0.195606	0.530947	-0.368409	0.62051	-7.13437e-07	Mark1	protein coding gene	chr1	NO	0.998377
MGI:1916222	36.5643	0.145561	0.380839	0.382211	0.607477	1.0347e-06	Tatdn3	protein coding gene	chr1	NO	0.998377
MGI:2388479	1213.37	-0.0550746	0.142389	-0.386791	0.603181	-2.81251e-06	Ppp2r5a	protein coding gene	chr1	NO	0.998377
MGI:3782108	19.7867	-0.194697	0.494081	-0.394058	0.59639	-8.04048e-07	Gstp-ps	pseudogene	chr1	NO	0.998377
MGI:2447810	124.714	0.0987971	0.24089	0.410133	0.581494	1.76463e-06	Ltv1	protein coding gene	chr10	NO	0.998377
MGI:1328328	384.805	-0.0635843	0.17822	-0.356774	0.63159	-2.06143e-06	Map7	protein coding gene	chr10	NO	0.998377
MGI:1913771	71.9077	-0.104538	0.279727	-0.373715	0.615485	-1.37431e-06	Rwdd1	protein coding gene	chr10	NO	0.998377
MGI:1278330	220.079	-0.0764758	0.197313	-0.387586	0.602435	-2.02765e-06	Smpd2	protein coding gene	chr10	NO	0.998377
MGI:5621370	1811.18	0.0862823	0.21946	0.393157	0.59723	1.81072e-06	Gm38485	lncRNA gene	chr10	NO	0.998377
MGI:1926228	1216.41	0.0525	0.138959	0.377811	0.611619	2.83719e-06	Serinc1	protein coding gene	chr10	NO	0.998377
MGI:1918110	99.1297	-0.100097	0.250076	-0.400267	0.590616	-1.64684e-06	Septin10	protein coding gene	chr10	NO	0.998377
MGI:1201782	188.599	0.0768319	0.20817	0.369083	0.619871	1.84233e-06	Oit3	protein coding gene	chr10	NO	0.998377
MGI:98230	700.364	-0.0553064	0.150833	-0.366674	0.622157	-2.51245e-06	Sar1a	protein coding gene	chr10	NO	0.998377
MGI:88026	469.795	0.0742852	0.186922	0.397413	0.593267	3.52533e-06	Ank3	protein coding gene	chr10	NO	0.998377
MGI:1917627	126.562	0.263053	0.666955	0.394409	0.596063	5.29176e-07	Derl3	protein coding gene	chr10	NO	0.998377
MGI:1890470	9.11514	0.25618	0.688799	0.371922	0.617181	5.55848e-07	Pcbp3	protein coding gene	chr10	NO	0.998377
MGI:102657	296.897	-0.0658232	0.175912	-0.374182	0.615044	-2.20009e-06	Cdc34	protein coding gene	chr10	NO	0.998377
MGI:97791	873.662	0.0517837	0.145934	0.354843	0.633436	2.53545e-06	Ptbp1	protein coding gene	chr10	NO	0.998377
MGI:1354165	84.0785	0.091383	0.258426	0.353614	0.634613	1.42741e-06	Thop1	protein coding gene	chr10	NO	0.998377
MGI:2136940	145.002	0.0806762	0.211209	0.381974	0.607701	1.88672e-06	Pias4	protein coding gene	chr10	NO	0.998377
MGI:2143792	11.2864	-0.252892	0.675218	-0.374534	0.614712	-5.2359e-07	Zfr2	protein coding gene	chr10	NO	0.998377
MGI:3604804	151.705	-0.0840265	0.212842	-0.394784	0.595714	-1.91791e-06	Mfsd12	protein coding gene	chr10	NO	0.998377
MGI:2682307	114.905	-0.0947769	0.235385	-0.402646	0.58841	-1.76198e-06	Ric8b	protein coding gene	chr10	NO	0.998377
MGI:1921488	15.7535	-0.20808	0.518544	-0.401277	0.589679	-7.95932e-07	Mterf2	protein coding gene	chr10	NO	0.998377
MGI:3513266	143.129	-0.0978791	0.24992	-0.391641	0.598644	-1.59262e-06	Nt5dc3	protein coding gene	chr10	NO	0.998377
MGI:1916252	9.43949	-0.266134	0.677869	-0.392604	0.597745	-5.93274e-07	1500026H17Rik	lncRNA gene	chr10	NO	0.998377
MGI:5453896	36.2853	0.153168	0.397205	0.385615	0.604282	9.86638e-07	Gm24119	snoRNA gene	chr10	NO	0.998377
MGI:1888978	61.084	0.10711	0.284273	0.376784	0.612588	1.38594e-06	Ntn4	protein coding gene	chr10	NO	0.998377
MGI:1352465	114.103	0.0931257	0.2496	0.3731	0.616067	1.54647e-06	Nr2c1	protein coding gene	chr10	NO	0.998377
MGI:1914973	21.9532	-0.17788	0.448469	-0.396638	0.593988	-9.09562e-07	Cep83os	bidirectional promoter lncRNA gene	chr10	NO	0.998377
MGI:5623651	4.70962	-0.415391	1.16348	-0.357024	0.631351	-1.94446e-07	Gm40766	lncRNA gene	chr10	NO	0.998377
MGI:2152936	18.3957	0.198536	0.551958	0.359694	0.628801	6.41506e-07	Srgap1	protein coding gene	chr10	NO	0.998377
MGI:2443955	163.95	0.0742579	0.208893	0.355482	0.632825	1.5635e-06	Lrig3	protein coding gene	chr10	NO	0.998377
MGI:5589156	45.3471	0.13378	0.340161	0.393284	0.597111	1.19525e-06	Gm29997	lncRNA gene	chr10	NO	0.998377
MGI:5623684	29.9605	-0.177507	0.462504	-0.383795	0.60599	-8.01561e-07	Gm40799	lncRNA gene	chr10	NO	0.998377
MGI:1345633	539.034	-0.065266	0.157973	-0.413147	0.578721	-2.7031e-06	Mars1	protein coding gene	chr10	NO	0.998377
MGI:1351628	488.727	-0.059263	0.16497	-0.359236	0.629238	-2.25038e-06	Rps26	protein coding gene	chr10	NO	0.998377
MGI:6365748	11.0181	-0.237347	0.659739	-0.35976	0.628738	-5.46914e-07	Gm51877	protein coding gene	chr11	NO	0.998377
MGI:1197517	69.0078	0.109421	0.288279	0.379566	0.609966	1.36562e-06	Limk2	protein coding gene	chr11	NO	0.998377
MGI:98534	784.63	-0.0688252	0.167708	-0.410388	0.581259	-2.5173e-06	Tcn2	protein coding gene	chr11	NO	0.998377
MGI:1933988	125.741	0.0926577	0.255551	0.36258	0.62605	1.45925e-06	Kremen1	protein coding gene	chr11	NO	0.998377
MGI:1270854	1527.98	-0.0592221	0.14549	-0.407054	0.584334	-2.89166e-06	Gck	protein coding gene	chr11	NO	0.998377
MGI:1927550	527.078	-0.0679806	0.178549	-0.380738	0.608862	-2.18893e-06	Ykt6	protein coding gene	chr11	NO	0.998377
MGI:97749	603.356	-0.0593341	0.15245	-0.389204	0.600922	-2.64162e-06	Ppia	protein coding gene	chr11	NO	0.998377
MGI:1927091	37.4652	-0.145841	0.35809	-0.407276	0.584129	-1.17333e-06	Myo1g	protein coding gene	chr11	NO	0.998377
MGI:1918951	172.971	-0.0819623	0.212208	-0.386236	0.6037	-1.876e-06	Pnpt1	protein coding gene	chr11	NO	0.998377
MGI:109258	172.06	-0.0756849	0.204644	-0.369836	0.619157	-1.86682e-06	Nprl3	protein coding gene	chr11	NO	0.998377
MGI:2137353	229.125	-0.0691235	0.187804	-0.368061	0.62084	-2.02718e-06	Trim7	protein coding gene	chr11	NO	0.998377
MGI:99167	56.5866	0.1053	0.297254	0.354242	0.634012	1.2451e-06	Zfp2	protein coding gene	chr11	NO	0.998377
MGI:3702399	9.52111	-0.265374	0.715946	-0.370661	0.618375	-4.95414e-07	Gm12207	lncRNA gene	chr11	NO	0.998377
MGI:98373	571.457	-0.0615577	0.149255	-0.412433	0.579377	-2.862e-06	Sparc	protein coding gene	chr11	NO	0.998377
MGI:1890165	1848.25	0.0569238	0.142748	0.398771	0.592004	2.90831e-06	Larp1	protein coding gene	chr11	NO	0.998377
MGI:99183	53.4374	0.112675	0.301287	0.373981	0.615234	1.29758e-06	Zfp39	protein coding gene	chr11	NO	0.998377
MGI:1349409	272.658	-0.0682131	0.179959	-0.379049	0.610453	-2.17598e-06	Cops3	protein coding gene	chr11	NO	0.998377
MGI:103291	376.122	-0.0582978	0.164151	-0.355148	0.633145	-2.24067e-06	Rai1	protein coding gene	chr11	NO	0.998377
MGI:107606	2379.98	0.181727	0.462538	0.39289	0.597479	8.2466e-07	Srebf1	protein coding gene	chr11	NO	0.998377
MGI:1342307	238.925	-0.068852	0.179531	-0.383511	0.606256	1.23682e-06	Drg2	protein coding gene	chr11	NO	0.998377
MGI:2144489	1614.73	-0.0534545	0.133159	-0.401435	0.589533	-3.12234e-06	Alkbh5	protein coding gene	chr11	NO	0.998377
MGI:2144157	278.619	0.072961	0.176816	0.412638	0.579189	2.439e-06	Usp22	protein coding gene	chr11	NO	0.998377
MGI:2384838	73.4641	0.107125	0.267897	0.399874	0.59098	1.55775e-06	Prpsap2	protein coding gene	chr11	NO	0.998377
MGI:1349717	2089.62	-0.0498831	0.13533	-0.368603	0.620326	-2.81759e-06	Ncor1	protein coding gene	chr11	NO	0.998377
MGI:1914760	243.409	0.0687748	0.184979	0.371799	0.617298	2.57101e-06	Tvp23b	protein coding gene	chr11	NO	0.998377
MGI:3693095	9.88808	0.253989	0.653783	0.388491	0.601588	6.1755e-07	9330160F10Rik	lncRNA gene	chr11	NO	0.998377
MGI:109167	9.36241	-0.244509	0.688377	-0.355197	0.633098	-5.123e-07	Fgf11	protein coding gene	chr11	NO	0.998377
MGI:96975	12.0042	-0.250361	0.615304	-0.406891	0.584484	-6.63329e-07	Clec10a	protein coding gene	chr11	NO	0.998377
MGI:2144284	134.433	0.0814301	0.223143	0.364923	0.62382	2.31429e-06	Inca1	protein coding gene	chr11	NO	0.998377
MGI:1098260	2430.64	0.0498287	0.139696	0.356694	0.631666	2.66118e-06	Kif1c	protein coding gene	chr11	NO	0.998377
MGI:2685728	10.874	-0.230721	0.631119	-0.365574	0.623201	-5.81655e-07	Spata22	protein coding gene	chr11	NO	0.998377
MGI:1914743	162.767	0.0836631	0.202756	0.412629	0.579197	2.12293e-06	Mettl16	protein coding gene	chr11	NO	0.998377
MGI:1914490	1114.16	-0.0525149	0.142707	-0.36799	0.620907	-2.66639e-06	Taok1	protein coding gene	chr11	NO	0.998377
MGI:1889295	121.169	-0.0869598	0.243961	-0.356449	0.6319	-1.49804e-06	Eral1	protein coding gene	chr11	NO	0.998377
MGI:1916321	294.453	-0.0672972	0.172644	-0.389803	0.600361	-2.33701e-06	Tmem97	protein coding gene	chr11	NO	0.998377
MGI:95458	7.17822	0.340109	0.87566	0.388402	0.601671	3.91884e-07	Evi2a	protein coding gene	chr11	NO	0.998377
MGI:1914737	306.871	0.073902	0.188417	0.392226	0.598098	2.1619e-06	Dhx40	protein coding gene	chr11	NO	0.998377
MGI:5592901	46.9083	-0.195217	0.495268	-0.394165	0.59629	-6.99381e-07	Gm33742	lncRNA gene	chr11	NO	0.998377
MGI:104842	36.2709	0.163228	0.414748	0.393558	0.596856	9.53138e-07	Coil	protein coding gene	chr11	NO	0.998377
MGI:1343133	431.545	0.0757454	0.202179	0.374646	0.614605	1.90769e-06	Slc35b1	protein coding gene	chr11	NO	0.998377
MGI:97323	44.2085	-0.143646	0.346946	-0.414031	0.577909	-1.22114e-06	Ngfr	protein coding gene	chr11	NO	0.998377
MGI:3697726	277.031	0.0918709	0.230932	0.397827	0.592882	1.75854e-06	Arhgap23	protein coding gene	chr11	NO	0.998377
MGI:3651819	23.5145	0.172988	0.467059	0.370378	0.618643	8.05219e-07	Gm11613	lncRNA gene	chr11	NO	0.998377
MGI:99161	31.4981	0.140531	0.396052	0.354829	0.633449	9.27589e-07	Pcgf2	protein coding gene	chr11	NO	0.998377
MGI:95410	21.7873	-0.162129	0.451062	-0.359439	0.629044	-8.16341e-07	Erbb2	protein coding gene	chr11	NO	0.998377
MGI:105306	769.721	-0.0561375	0.146134	-0.384152	0.605655	-2.71862e-06	Rab5c	protein coding gene	chr11	NO	0.998377
MGI:2384950	95.9876	-0.118526	0.294774	-0.402089	0.588926	-1.37829e-06	Plekhh3	protein coding gene	chr11	NO	0.998377
MGI:1096366	559.874	-0.060035	0.154332	-0.388999	0.601113	-2.60925e-06	Psme3	protein coding gene	chr11	NO	0.998377
MGI:96601	33.6135	0.148139	0.385158	0.384618	0.605217	1.03679e-06	Itga2b	protein coding gene	chr11	NO	0.998377
MGI:97180	48.1293	-0.147264	0.378743	-0.388824	0.601277	-1.02269e-06	Mapt	protein coding gene	chr11	NO	0.998377
MGI:96394	14.6578	-0.215318	0.546477	-0.394011	0.596433	-7.42757e-07	Icam2	protein coding gene	chr11	NO	0.998377
MGI:2386846	2099.22	-0.0621367	0.159414	-0.389782	0.600381	-2.50639e-06	Abca8a	protein coding gene	chr11	NO	0.998377
MGI:2157091	848.307	0.0567439	0.150778	0.37634	0.613006	2.60242e-06	Ttyh2	protein coding gene	chr11	NO	0.998377
MGI:1349482	1703.08	-0.0543002	0.134275	-0.404394	0.586792	-3.11875e-06	Slc9a3r1	protein coding gene	chr11	NO	0.998377
MGI:3039592	1637.04	-0.0601297	0.148331	-0.405375	0.585885	-2.82166e-06	Fads6	protein coding gene	chr11	NO	0.998377
MGI:1914533	63.4815	0.125152	0.311295	0.402038	0.588973	1.32875e-06	Slc25a19	protein coding gene	chr11	NO	0.998377
MGI:1927479	155.607	0.0780988	0.218855	0.356853	0.631514	1.6953e-06	Sap30bp	protein coding gene	chr11	NO	0.998377
MGI:95730	269.262	-0.0694408	0.18435	-0.376678	0.612687	-2.10703e-06	Galk1	protein coding gene	chr11	NO	0.998377
MGI:1913543	24.6698	-0.189025	0.529286	-0.357133	0.631247	-6.32213e-07	Snhg16	lncRNA gene	chr11	NO	0.998377
MGI:107553	10.5854	0.271766	0.690039	0.393842	0.596591	5.51314e-07	St6galnac2	protein coding gene	chr11	NO	0.998377
MGI:95609	743.461	0.0639751	0.170305	0.37565	0.613658	2.28658e-06	Gaa	protein coding gene	chr11	NO	0.998377
MGI:1923627	27.6379	0.186776	0.501535	0.372409	0.61672	7.09407e-07	2810410L24Rik	lncRNA gene	chr11	NO	0.998377
MGI:3781980	12.5431	0.245744	0.656077	0.374566	0.614681	5.50469e-07	Gm3807	unclassified gene	chr11	NO	0.998377
MGI:3698431	10.6358	0.238352	0.658547	0.361937	0.626663	5.6016e-07	Notumos	antisense lncRNA gene	chr11	NO	0.998377
MGI:1918419	650.762	0.0663359	0.162527	0.408152	0.58332	2.61226e-06	Nbas	protein coding gene	chr12	NO	0.998377
MGI:5623727	131.98	-0.0815914	0.223264	-0.365448	0.623322	-1.6865e-06	Gm40842	lncRNA gene	chr12	NO	0.998377
MGI:96397	968.724	0.149961	0.390045	0.38447	0.605356	9.7841e-07	Id2	protein coding gene	chr12	NO	0.998377
MGI:1333818	381.993	-0.0655437	0.182897	-0.358365	0.630069	-2.01533e-06	Rps7	protein coding gene	chr12	NO	0.998377
MGI:1346118	65.9172	0.117536	0.295564	0.397666	0.593032	1.39359e-06	Sh3yl1	protein coding gene	chr12	NO	0.998377
MGI:2145130	255.436	0.0744652	0.191769	0.388307	0.601761	2.10595e-06	Cog5	protein coding gene	chr12	NO	0.998377
MGI:1353576	15.1545	0.202488	0.561398	0.360685	0.627856	6.53489e-07	Pik3cg	protein coding gene	chr12	NO	0.998377
MGI:1930009	51.7375	0.115672	0.31501	0.367202	0.621655	1.21195e-06	Ppp2r3c	protein coding gene	chr12	NO	0.998377
MGI:1913382	90.9838	0.100408	0.272545	0.368407	0.620511	1.39683e-06	Prorp	protein coding gene	chr12	NO	0.998377
MGI:1347006	480.106	0.0581477	0.152405	0.381534	0.608114	2.61339e-06	Psma6	protein coding gene	chr12	NO	0.998377
MGI:1891654	153.002	0.085439	0.213261	0.40063	0.590279	2.63547e-06	Actr10	protein coding gene	chr12	NO	0.998377
MGI:1861305	43.0129	0.153509	0.376515	0.40771	0.583728	1.09971e-06	Fntb	protein coding gene	chr12	NO	0.998377
MGI:6097625	221.676	-0.106734	0.282285	-0.378107	0.61134	-1.3117e-06	Gm48225	unclassified gene	chr12	NO	0.998377
MGI:95299	219.099	0.0753998	0.186268	0.404792	0.586424	2.26693e-06	Eif2s1	protein coding gene	chr12	NO	0.998377
MGI:1921078	22.771	0.183741	0.479361	0.383305	0.60645	8.10321e-07	Dcaf4	protein coding gene	chr12	NO	0.998377
MGI:1913631	51.1769	-0.12769	0.308793	-0.413514	0.578384	-1.38493e-06	Rnf113a2	protein coding gene	chr12	NO	0.998377
MGI:1915213	339.707	0.0751507	0.196138	0.383151	0.606594	2.01828e-06	Npc2	protein coding gene	chr12	NO	0.998377
MGI:2145118	126.61	-0.0812269	0.230165	-0.352906	0.635291	-1.58121e-06	Eif2b2	protein coding gene	chr12	NO	0.998377
MGI:2442543	25.0899	0.157336	0.445102	0.353484	0.634738	8.16651e-07	Vash1	protein coding gene	chr12	NO	0.998377
MGI:1916394	80.0212	0.105535	0.276712	0.38139	0.60825	1.42688e-06	Slirp	protein coding gene	chr12	NO	0.998377
MGI:1933277	357.014	0.0714753	0.184389	0.387634	0.602391	2.18251e-06	Gtf2a1	protein coding gene	chr12	NO	0.998377
MGI:2442513	101.927	0.0959318	0.265762	0.36097	0.627584	1.40148e-06	Eml5	protein coding gene	chr12	NO	0.998377
MGI:1918625	1117.27	-0.0561872	0.152956	-0.367343	0.621521	-2.47587e-06	Foxn3	protein coding gene	chr12	NO	0.998377
MGI:6095898	24.1201	-0.1932	0.48485	-0.398474	0.59228	-8.08167e-07	Gm47139	unclassified gene	chr12	NO	0.998377
MGI:1346091	32.3094	0.151616	0.420611	0.360466	0.628064	8.68738e-07	Fbln5	protein coding gene	chr12	NO	0.998377
MGI:98377	61096.8	0.0583752	0.159696	0.365539	0.623234	2.37636e-06	Serpina3k	protein coding gene	chr12	NO	0.998377
MGI:98378	4762.97	0.0528859	0.140818	0.375562	0.61374	2.77998e-06	Serpina3m	protein coding gene	chr12	NO	0.998377
MGI:2177178	784.498	-0.0562046	0.14493	-0.387805	0.60223	-2.7704e-06	Dicer1	protein coding gene	chr12	NO	0.998377
MGI:104960	252.958	0.0840117	0.222347	0.37784	0.611591	1.74475e-06	Tnfaip2	protein coding gene	chr12	NO	0.998377
MGI:1917507	231.897	0.070274	0.184153	0.381608	0.608045	2.16244e-06	Atp5mpl	protein coding gene	chr12	NO	0.998377
MGI:2443020	15.5026	-0.195104	0.52942	-0.368523	0.620401	-7.16999e-07	A530016L24Rik	protein coding gene	chr12	NO	0.998377
MGI:2445085	59.4429	0.120405	0.32305	0.372713	0.616433	1.18482e-06	Dync2i1	protein coding gene	chr12	NO	0.998377
MGI:1916867	319.795	0.0589369	0.166493	0.353991	0.634252	2.22057e-06	Pitrm1	protein coding gene	chr13	NO	0.998377
MGI:1917680	158.346	0.0768281	0.215024	0.357301	0.631086	1.73026e-06	Tbce	protein coding gene	chr13	NO	0.998377
MGI:2137512	436.35	-0.0680799	0.185465	-0.367077	0.621773	-2.02743e-06	Arid4b	protein coding gene	chr13	NO	0.998377
MGI:97904	178.931	-0.0868175	0.231425	-0.375143	0.614136	-1.6555e-06	Trim27	protein coding gene	chr13	NO	0.998377
MGI:3649412	8.00738	0.289601	0.77206	0.375102	0.614175	4.70636e-07	Zkscan4	protein coding gene	chr13	NO	0.998377
MGI:5453117	21.3535	-0.203164	0.497507	-0.408364	0.583125	-8.17954e-07	Gm23340	snoRNA gene	chr13	NO	0.998377
MGI:3036268	31.2086	-0.159668	0.415776	-0.384025	0.605774	-9.30662e-07	D130043K22Rik	protein coding gene	chr13	NO	0.998377
MGI:894688	13.4666	-0.229328	0.610312	-0.375755	0.613559	-5.98428e-07	Serpinb6b	protein coding gene	chr13	NO	0.998377
MGI:1915271	941.922	-0.061046	0.153968	-0.396485	0.594129	-2.65815e-06	Bphl	protein coding gene	chr13	NO	0.998377
MGI:5623797	52.3206	0.115125	0.326615	0.35248	0.6357	1.11673e-06	Gm40912	lncRNA gene	chr13	NO	0.998377
MGI:6096246	66.888	0.150369	0.396113	0.379611	0.609923	9.23719e-07	Gm47348	lncRNA gene	chr13	NO	0.998377
MGI:1915333	194.391	-0.0730021	0.193923	-0.376448	0.612904	-2.00692e-06	Pak1ip1	protein coding gene	chr13	NO	0.998377
MGI:1917328	165.004	0.0801377	0.21713	0.369077	0.619876	1.76585e-06	Nol7	protein coding gene	chr13	NO	0.998377
MGI:3645592	22.5132	0.17084	0.451628	0.378276	0.61118	8.67014e-07	Phf2os1	antisense lncRNA gene	chr13	NO	0.998377
MGI:1925939	286.228	-0.0710271	0.181199	-0.391984	0.598324	-2.23291e-06	Naa35	protein coding gene	chr13	NO	0.998377
MGI:5621564	442.918	-0.0897842	0.227224	-0.395136	0.595385	-1.74951e-06	Gm38679	lncRNA gene	chr13	NO	0.998377
MGI:2145349	36.2302	0.136281	0.372536	0.365818	0.62297	1.01821e-06	Cdk20	protein coding gene	chr13	NO	0.998377
MGI:5595604	8.67536	0.273952	0.719093	0.380968	0.608646	5.37188e-07	Gm36445	lncRNA gene	chr13	NO	0.998377
MGI:107767	19.2047	-0.200319	0.485067	-0.412972	0.578882	-8.64303e-07	Zfp85	protein coding gene	chr13	NO	0.998377
MGI:107252	811.982	-0.0580535	0.160137	-0.362525	0.626103	-2.33319e-06	Nsun2	protein coding gene	chr13	NO	0.998377
MGI:2442892	646.502	0.0594049	0.156115	0.38052	0.609067	2.54037e-06	Clptm1l	protein coding gene	chr13	NO	0.998377
MGI:2145317	99.3615	0.0923121	0.242045	0.381385	0.608254	1.64325e-06	Brd9	protein coding gene	chr13	NO	0.998377
MGI:5826067	81.3015	0.102091	0.263953	0.386779	0.603191	1.52563e-06	Gm46430	protein coding gene	chr13	NO	0.998377
MGI:1920546	114.71	-0.0904377	0.226055	-0.400069	0.590799	-1.83232e-06	Rhobtb3	protein coding gene	chr13	NO	0.998377
MGI:1333799	43.719	-0.138965	0.341523	-0.406899	0.584477	-1.22138e-06	Xrcc4	protein coding gene	chr13	NO	0.998377
MGI:1347345	174.757	-0.0838586	0.208518	-0.402165	0.588856	-1.98945e-06	Homer1	protein coding gene	chr13	NO	0.998377
MGI:6095924	16.6425	0.191543	0.530587	0.361003	0.627552	6.96711e-07	Gm47155	unclassified gene	chr13	NO	0.998377
MGI:1349480	406.677	-0.0594542	0.160523	-0.370378	0.618643	-2.38811e-06	Scamp1	protein coding gene	chr13	NO	0.998377
MGI:1925288	522.114	0.0604507	0.165581	0.365083	0.623668	2.29361e-06	Mccc2	protein coding gene	chr13	NO	0.998377
MGI:1345669	80.9077	-0.110089	0.271976	-0.404775	0.58644	-1.52891e-06	Gtf2h2	protein coding gene	chr13	NO	0.998377
MGI:1923291	68.3217	0.133357	0.364049	0.366316	0.622497	9.93453e-07	Ccdc125	protein coding gene	chr13	NO	0.998377
MGI:96560	3734.08	-0.0489185	0.136652	-0.357979	0.630438	-2.70435e-06	Il6st	protein coding gene	chr13	NO	0.998377
MGI:1918839	156.129	-0.0792959	0.206033	-0.38487	0.604981	1.03152e-08	Slc38a9	protein coding gene	chr13	NO	0.998377
MGI:1343135	266.193	-0.0726791	0.195933	-0.370938	0.618113	-1.94359e-06	Ndufs4	protein coding gene	chr13	NO	0.998377
MGI:1914642	309.945	0.0659562	0.175747	0.375291	0.613996	2.22417e-06	4833420G17Rik	protein coding gene	chr13	NO	0.998377
MGI:6098178	29.882	0.176786	0.430076	0.411058	0.580642	9.72254e-07	Gm48600	unclassified gene	chr14	NO	0.998377
MGI:1917937	56.9067	-0.123924	0.303157	-0.408779	0.582742	-1.39068e-06	3830406C13Rik	protein coding gene	chr14	NO	0.998377
MGI:6097447	10.8445	0.229374	0.637047	0.360058	0.628453	5.83074e-07	Gm48099	lncRNA gene	chr14	NO	0.998377
MGI:1914975	131.147	0.089306	0.224921	0.397055	0.5936	1.83812e-06	Nudt13	protein coding gene	chr14	NO	0.998377
MGI:88259	146.694	0.0833867	0.23299	0.357899	0.630515	1.59066e-06	Camk2g	protein coding gene	chr14	NO	0.998377
MGI:2443639	46.1687	0.132581	0.320584	0.41356	0.578341	1.34743e-06	Ccdc66	protein coding gene	chr14	NO	0.998377
MGI:1355292	53.9724	0.118481	0.312165	0.379547	0.609984	1.26223e-06	Il17rb	protein coding gene	chr14	NO	0.998377
MGI:1859609	599.191	-0.0621159	0.159925	-0.388406	0.601668	-2.50944e-06	Sfmbt1	protein coding gene	chr14	NO	0.998377
MGI:1344404	153.163	0.0750545	0.205763	0.364762	0.623974	1.85084e-06	Nek4	protein coding gene	chr14	NO	0.998377
MGI:1916269	228.422	-0.0735779	0.184068	-0.399733	0.591112	-2.24939e-06	Spcs1	protein coding gene	chr14	NO	0.998377
MGI:1347001	391.56	0.0655787	0.161001	0.407319	0.584089	2.6402e-06	Btd	protein coding gene	chr14	NO	0.998377
MGI:1858317	120.768	-0.0815602	0.222755	-0.366143	0.622661	-1.70138e-06	Timm23	protein coding gene	chr14	NO	0.998377
MGI:6366146	40.4189	-0.126221	0.355323	-0.355228	0.633067	-1.02558e-06	Gm52120	lncRNA gene	chr14	NO	0.998377
MGI:96778	35.3927	-0.141892	0.369049	-0.384481	0.605346	-1.06901e-06	Lgals3	protein coding gene	chr14	NO	0.998377
MGI:109153	300.77	-0.0747297	0.181047	-0.412765	0.579072	-2.35205e-06	Ktn1	protein coding gene	chr14	NO	0.998377
MGI:1096365	464.131	-0.0724058	0.205295	-0.352692	0.635496	-1.73936e-06	Psme2	protein coding gene	chr14	NO	0.998377
MGI:6215240	14.7233	-0.227032	0.558458	-0.406533	0.584815	-7.33843e-07	Gm49747	lncRNA gene	chr14	NO	0.998377
MGI:2684927	75.9604	0.12718	0.331482	0.383672	0.606105	1.16313e-06	Cenpj	protein coding gene	chr14	NO	0.998377
MGI:95720	2741.49	-0.0701068	0.187189	-0.374524	0.614721	-2.0314e-06	Gjb2	protein coding gene	chr14	NO	0.998377
MGI:1888526	225.906	-0.0769253	0.194834	-0.394825	0.595675	-2.08978e-06	Xpo4	protein coding gene	chr14	NO	0.998377
MGI:2145637	258.549	-0.0713176	0.17868	-0.399137	0.591665	-2.31139e-06	Mtmr6	protein coding gene	chr14	NO	0.998377
MGI:88561	4013.08	0.055154	0.135605	0.406727	0.584636	3.12783e-06	Ctsb	protein coding gene	chr14	NO	0.998377
MGI:2686058	11.3304	-0.26266	0.722543	-0.363522	0.625153	-4.47204e-07	Neil2	protein coding gene	chr14	NO	0.998377
MGI:95664	204.56	0.0789149	0.20681	0.381582	0.608069	1.91571e-06	Gata4	protein coding gene	chr14	NO	0.998377
MGI:5621409	35.3637	0.129101	0.364913	0.353786	0.634448	1.0128e-06	Gm38524	lncRNA gene	chr14	NO	0.998377
MGI:1919093	77.1586	0.108879	0.300118	0.362789	0.625851	1.24021e-06	R3hcc1	protein coding gene	chr14	NO	0.998377
MGI:1306775	855.492	0.0519472	0.142158	0.36542	0.623348	2.68429e-06	Sucla2	protein coding gene	chr14	NO	0.998377
MGI:1914804	453.668	-0.23988	0.656599	-0.365337	0.623427	-4.6754e-07	Slc25a30	protein coding gene	chr14	NO	0.998377
MGI:1918358	15.7309	0.212258	0.519101	0.408896	0.582634	8.21276e-07	Ccdc122	protein coding gene	chr14	NO	0.998377
MGI:6118641	7.1706	0.303707	0.858976	0.353568	0.634657	3.82343e-07	Gm49197	unclassified gene	chr14	NO	0.998377
MGI:1930949	188.663	-0.0746166	0.200984	-0.371256	0.617812	-1.90881e-06	Gpr180	protein coding gene	chr14	NO	0.998377
MGI:1917822	558	-0.0574364	0.150383	-0.381935	0.607737	-2.6303e-06	Ipo5	protein coding gene	chr14	NO	0.998377
MGI:1913976	874.119	-0.0586073	0.149738	-0.391398	0.598871	-2.70109e-06	Nipbl	protein coding gene	chr15	NO	0.998377
MGI:1922394	22.2397	-0.169226	0.46376	-0.364899	0.623843	-8.07072e-07	Pdzd2	protein coding gene	chr15	NO	0.998377
MGI:98037	242.842	-0.0755057	0.18278	-0.413095	0.578768	-2.33997e-06	Rpl30	protein coding gene	chr15	NO	0.998377
MGI:1196326	114.294	0.111906	0.274775	0.407265	0.584139	3.70242e-06	Ncald	protein coding gene	chr15	NO	0.998377
MGI:99257	348.666	-0.062691	0.168342	-0.372403	0.616726	-2.28653e-06	Eif3e	protein coding gene	chr15	NO	0.998377
MGI:5477178	110.133	0.278562	0.691658	0.402746	0.588318	5.11732e-07	Gm26684	lncRNA gene	chr15	NO	0.998377
MGI:1915069	947.751	-0.0565911	0.14196	-0.398641	0.592126	-2.90644e-06	Derl1	protein coding gene	chr15	NO	0.998377
MGI:5595718	13.9743	0.208809	0.572475	0.364748	0.623987	6.53395e-07	Gm36559	lncRNA gene	chr15	NO	0.998377
MGI:1913468	510.057	-0.0664877	0.175508	-0.378831	0.610658	-2.21844e-06	Ndufb9	protein coding gene	chr15	NO	0.998377
MGI:1342335	225.217	0.092359	0.236445	0.390616	0.599602	1.68865e-06	Asap1	protein coding gene	chr15	NO	0.998377
MGI:2663476	104.575	0.0964909	0.236598	0.407827	0.583621	1.80478e-06	Peg13	lncRNA gene	chr15	NO	0.998377
MGI:95481	386.74	0.0592351	0.158526	0.373661	0.615536	2.46249e-06	Ptk2	protein coding gene	chr15	NO	0.998377
MGI:2663721	34.5956	-0.156121	0.393331	-0.396921	0.593724	-1.02372e-06	Zc3h3	protein coding gene	chr15	NO	0.998377
MGI:98857	165.69	-0.0842865	0.204092	-0.412983	0.578872	-2.09307e-06	Gfus	protein coding gene	chr15	NO	0.998377
MGI:1925902	21.2311	0.174698	0.46619	0.374735	0.614521	8.3172e-07	Ccdc166	protein coding gene	chr15	NO	0.998377
MGI:3712326	270.304	-0.070564	0.190321	-0.370764	0.618278	-2.00581e-06	Parp10	protein coding gene	chr15	NO	0.998377
MGI:1933973	595.583	0.0594506	0.152413	0.390063	0.600119	2.66993e-06	Rbfox2	protein coding gene	chr15	NO	0.998377
MGI:2386251	545.077	0.0639636	0.158785	0.402831	0.588239	2.64491e-06	Eif3l	protein coding gene	chr15	NO	0.998377
MGI:96910	79.0342	-0.103765	0.26644	-0.38945	0.600691	-1.508e-06	Maff	protein coding gene	chr15	NO	0.998377
MGI:5590036	7.29814	0.271795	0.744813	0.364917	0.623826	5.07301e-07	Gm30877	lncRNA gene	chr15	NO	0.998377
MGI:2450248	195.205	0.0809597	0.213434	0.379319	0.610198	1.84142e-06	Tomm22	protein coding gene	chr15	NO	0.998377
MGI:88096	559.728	-0.0659896	0.161038	-0.409778	0.581821	-2.62924e-06	Atf4	protein coding gene	chr15	NO	0.998377
MGI:88602	3956.33	-0.0564663	0.138381	-0.408051	0.583414	-3.04519e-06	Cyp2d10	protein coding gene	chr15	NO	0.998377
MGI:88604	21.0342	0.179757	0.509489	0.352818	0.635376	6.89823e-07	Cyp2d12	protein coding gene	chr15	NO	0.998377
MGI:88605	4772.59	-0.0473141	0.128343	-0.368654	0.620277	-2.98027e-06	Cyp2d13	polymorphic pseudogene	chr15	NO	0.998377
MGI:108399	997.102	-0.0569821	0.13994	-0.407188	0.58421	-3.01339e-06	Tcf20	protein coding gene	chr15	NO	0.998377
MGI:1919605	8.39989	0.301675	0.737263	0.409182	0.58237	5.54357e-07	Cdpf1	protein coding gene	chr15	NO	0.998377
MGI:2684933	224.381	-0.0676458	0.186367	-0.362972	0.625677	-2.0138e-06	Gxylt1	protein coding gene	chr15	NO	0.998377
MGI:1917290	61.6744	-0.115128	0.29964	-0.384222	0.605589	-1.31643e-06	2610037D02Rik	lncRNA gene	chr15	NO	0.998377
MGI:2145995	81.8472	-0.114784	0.282963	-0.405649	0.585631	-1.4663e-06	Amigo2	protein coding gene	chr15	NO	0.998377
MGI:97548	140.604	0.084094	0.237113	0.354658	0.633614	1.54674e-06	Pfkm	protein coding gene	chr15	NO	0.998377
MGI:87917	531.872	-0.0627916	0.168558	-0.372523	0.616613	-2.27818e-06	Adcy6	protein coding gene	chr15	NO	0.998377
MGI:108411	219.198	-0.0704869	0.197079	-0.357658	0.630745	-1.87027e-06	Prkag1	protein coding gene	chr15	NO	0.998377
MGI:1925583	162.883	-0.0744452	0.204786	-0.363528	0.625148	-1.83905e-06	Prpf40b	protein coding gene	chr15	NO	0.998377
MGI:109569	59.3161	0.132737	0.323932	0.409768	0.58183	1.29855e-06	Fmnl3	protein coding gene	chr15	NO	0.998377
MGI:1338944	189.821	0.0731026	0.2028	0.360467	0.628063	1.85009e-06	Acvr1b	protein coding gene	chr15	NO	0.998377
MGI:96616	39.2845	0.134682	0.36269	0.371343	0.617729	1.05857e-06	Itgb7	protein coding gene	chr15	NO	0.998377
MGI:96604	237.796	-0.0858191	0.230282	-0.372669	0.616474	-1.64187e-06	Itga5	protein coding gene	chr15	NO	0.998377
MGI:1913699	77.5136	-0.10834	0.286024	-0.378781	0.610705	-1.35286e-06	Pam16	protein coding gene	chr16	NO	0.998377
MGI:1921624	678.916	-0.0577324	0.14516	-0.397716	0.592985	-2.83989e-06	Clec16a	protein coding gene	chr16	NO	0.998377
MGI:1921358	265.375	0.0680761	0.174106	0.391003	0.59924	2.34512e-06	Parn	protein coding gene	chr16	NO	0.998377
MGI:1921256	429.227	-0.0623329	0.155254	-0.401489	0.589482	-2.68033e-06	Dnm1l	protein coding gene	chr16	NO	0.998377
MGI:99430	42.5171	0.132717	0.339493	0.390927	0.599311	1.19946e-06	Hira	protein coding gene	chr16	NO	0.998377
MGI:1277152	205.113	0.0822427	0.213358	0.385468	0.604421	1.87187e-06	Parl	protein coding gene	chr16	NO	0.998377
MGI:1890221	2780.48	0.0595488	0.143973	0.41361	0.578295	2.98279e-06	Fetub	protein coding gene	chr16	NO	0.998377
MGI:3612158	24.9342	0.148819	0.421943	0.352698	0.63549	8.73488e-07	Morf4l1-ps1	pseudogene	chr16	NO	0.998377
MGI:2146663	11.4538	0.235744	0.642975	0.366646	0.622183	5.76051e-07	P3h2	protein coding gene	chr16	NO	0.998377
MGI:2685387	2296.43	0.0556861	0.138311	0.402615	0.588439	3.03662e-06	Atp13a3	protein coding gene	chr16	NO	0.998377
MGI:1916230	58.6328	-0.124485	0.300919	-0.413684	0.578227	-1.41503e-06	Wdr53	protein coding gene	chr16	NO	0.998377
MGI:96614	501.312	0.0585485	0.151663	0.386043	0.603882	2.65789e-06	Itgb5	protein coding gene	chr16	NO	0.998377
MGI:894806	2384.62	0.0622164	0.172009	0.361705	0.626883	2.17235e-06	Mylk	protein coding gene	chr16	NO	0.998377
MGI:3783013	33.3184	-0.35397	0.970781	-0.364624	0.624104	-2.94149e-07	Gm15564	lncRNA gene	chr16	NO	0.998377
MGI:1922139	319.715	-0.0697131	0.181446	-0.384209	0.605601	-2.18475e-06	Timmdc1	protein coding gene	chr16	NO	0.998377
MGI:3612445	59.2195	-0.119715	0.2913	-0.410968	0.580725	-1.45775e-06	Ndufs5-ps	pseudogene	chr16	NO	0.998377
MGI:1889024	12.5456	0.253718	0.618142	0.410453	0.5812	6.7699e-07	Cd200r1	protein coding gene	chr16	NO	0.998377
MGI:1095733	442.205	-0.0657043	0.159689	-0.411452	0.580279	-2.66766e-06	Pros1	protein coding gene	chr16	NO	0.998377
MGI:1933820	138.25	0.0863028	0.222592	0.387717	0.602313	1.81276e-06	Jam2	protein coding gene	chr16	NO	0.998377
MGI:107777	707.931	-0.0553072	0.145858	-0.379184	0.610325	-2.69148e-06	Atp5j	protein coding gene	chr16	NO	0.998377
MGI:98353	2750.51	0.0482799	0.136666	0.353268	0.634945	2.69661e-06	Son	protein coding gene	chr16	NO	0.998377
MGI:1915240	208.081	0.0726991	0.206224	0.352524	0.635657	1.77507e-06	Mpc1	protein coding gene	chr17	NO	0.998377
MGI:96435	1095.81	0.050894	0.136178	0.373732	0.61547	2.8675e-06	Igf2r	protein coding gene	chr17	NO	0.998377
MGI:104884	579.211	0.0598532	0.14862	0.402725	0.588337	2.82587e-06	Psmb1	protein coding gene	chr17	NO	0.998377
MGI:1926334	433.195	-0.0593724	0.158294	-0.375078	0.614198	-2.4546e-06	Ppp2r1a	protein coding gene	chr17	NO	0.998377
MGI:108187	114.371	-0.0869957	0.244328	-0.35606	0.632272	-1.49364e-06	Zfp160	protein coding gene	chr17	NO	0.998377
MGI:105110	1200.45	-0.0526309	0.136991	-0.384192	0.605617	-2.90277e-06	Rps2	protein coding gene	chr17	NO	0.998377
MGI:1922428	283.454	-0.0890009	0.237301	-0.375054	0.61422	-1.58898e-06	Meiob	protein coding gene	chr17	NO	0.998377
MGI:1921267	68.299	-0.0996384	0.281554	-0.353887	0.634351	-1.29398e-06	Wdr90	protein coding gene	chr17	NO	0.998377
MGI:1355075	266.786	0.0670057	0.182962	0.366228	0.62258	2.08591e-06	Capn15	protein coding gene	chr17	NO	0.998377
MGI:1926283	208.506	0.083375	0.208757	0.399388	0.591432	1.9828e-06	Pgap6	protein coding gene	chr17	NO	0.998377
MGI:1096327	248.3	-0.0708649	0.179606	-0.394558	0.595924	-2.27386e-06	Axin1	protein coding gene	chr17	NO	0.998377
MGI:109489	85.9435	0.0941132	0.255943	0.367712	0.621171	1.49655e-06	Snrpc	protein coding gene	chr17	NO	0.998377
MGI:1914239	390.986	-0.0640393	0.159236	-0.402165	0.588856	-2.61693e-06	Kctd20	protein coding gene	chr17	NO	0.998377
MGI:1915847	113.287	0.102246	0.272637	0.375024	0.614248	1.40942e-06	Ccdc167	protein coding gene	chr17	NO	0.998377
MGI:1349435	23.5077	0.17624	0.448988	0.392528	0.597816	9.04379e-07	Tuba-rs1	pseudogene	chr17	NO	0.998377
MGI:3645740	8.76054	0.262676	0.689459	0.380989	0.608626	5.75276e-07	Gm6402	pseudogene	chr17	NO	0.998377
MGI:98884	217.612	-0.0675214	0.185271	-0.364446	0.624274	-2.03547e-06	U2af1	protein coding gene	chr17	NO	0.998377
MGI:95922	34.7383	-0.163401	0.399077	-0.409448	0.582125	-1.03098e-06	H2-DMb1	protein coding gene	chr17	NO	0.998377
MGI:1346527	304.873	-0.0970775	0.257224	-0.377405	0.612002	-1.44757e-06	Psmb8	protein coding gene	chr17	NO	0.998377
MGI:1932075	144.346	-0.0895676	0.22635	-0.395704	0.594857	-1.80011e-06	Agpat1	protein coding gene	chr17	NO	0.998377
MGI:1932137	139.37	0.108761	0.274457	0.396276	0.594324	1.46265e-06	Tnxb	protein coding gene	chr17	NO	0.998377
MGI:97305	351.804	0.0675829	0.167634	0.403159	0.587936	2.50925e-06	Neu1	protein coding gene	chr17	NO	0.998377
MGI:1329021	39.1801	0.124152	0.34895	0.355787	0.632533	1.0612e-06	Msh5	protein coding gene	chr17	NO	0.998377
MGI:107812	479.283	0.0802305	0.201356	0.398451	0.592302	2.03465e-06	Tubb5	protein coding gene	chr17	NO	0.998377
MGI:1330281	491.756	0.057028	0.160268	0.355829	0.632493	2.31581e-06	Cd2ap	protein coding gene	chr17	NO	0.998377
MGI:2681839	175.355	-0.0833749	0.207929	-0.400977	0.589957	-3.10555e-06	Aars2	protein coding gene	chr17	NO	0.998377
MGI:1913841	47.719	-0.132178	0.325911	-0.405566	0.585709	-1.28186e-06	Mad2l1bp	protein coding gene	chr17	NO	0.998377
MGI:1913479	471.179	0.0621892	0.16713	0.372101	0.617011	2.31691e-06	Rpl7l1	protein coding gene	chr17	NO	0.998377
MGI:2442086	17.2102	-0.239517	0.586652	-0.408277	0.583205	-6.56215e-07	Trerf1	protein coding gene	chr17	NO	0.998377
MGI:2146908	275.308	-0.108284	0.287604	-0.376503	0.612853	-1.27338e-06	AI661453	protein coding gene	chr17	NO	0.998377
MGI:97815	137.512	0.0855728	0.238671	0.358538	0.629904	1.55487e-06	Ptprs	protein coding gene	chr17	NO	0.998377
MGI:1336214	760.926	0.0568986	0.160262	0.355034	0.633253	2.30415e-06	Khsrp	protein coding gene	chr17	NO	0.998377
MGI:102694	92.8303	-0.0905616	0.246432	-0.367492	0.62138	-1.53973e-06	Ptprm	protein coding gene	chr17	NO	0.998377
MGI:1195345	96.8088	-0.0974039	0.24657	-0.395035	0.595479	-1.65647e-06	Zbtb14	protein coding gene	chr17	NO	0.998377
MGI:2675856	229.027	-0.0716439	0.202934	-0.353041	0.635162	-1.79525e-06	Fez2	protein coding gene	chr17	NO	0.998377
MGI:1858435	95.1735	0.0889778	0.249486	0.356645	0.631713	1.48909e-06	Gpatch11	protein coding gene	chr17	NO	0.998377
MGI:106015	266.45	-0.0727475	0.189856	-0.383172	0.606575	-2.0819e-06	Cox7a2l	protein coding gene	chr17	NO	0.998377
MGI:1924031	182.824	-0.0855604	0.217522	-0.393341	0.597058	-1.85798e-06	Mettl4	protein coding gene	chr17	NO	0.998377
MGI:88495	136.072	-0.0869346	0.237499	-0.366042	0.622757	-1.57401e-06	Crem	protein coding gene	chr18	NO	0.998377
MGI:1346878	34.9868	0.135419	0.374688	0.361419	0.627156	1.00082e-06	Map3k8	protein coding gene	chr18	NO	0.998377
MGI:1914128	933.127	-0.0550689	0.140147	-0.392936	0.597436	-2.90629e-06	Riok3	protein coding gene	chr18	NO	0.998377
MGI:1916528	219.138	-0.0837607	0.219742	-0.381178	0.608448	-1.77055e-06	Rmc1	protein coding gene	chr18	NO	0.998377
MGI:1098233	360.25	-0.0607059	0.170697	-0.355636	0.632678	-2.15074e-06	Impact	protein coding gene	chr18	NO	0.998377
MGI:2152345	36.2859	-0.165394	0.409038	-0.404349	0.586834	-9.81444e-07	Taf4b	protein coding gene	chr18	NO	0.998377
MGI:2685790	409.476	-0.0776729	0.205853	-0.377322	0.61208	-1.86697e-06	Garem1	protein coding gene	chr18	NO	0.998377
MGI:1932407	8.59878	0.277488	0.701679	0.395464	0.59508	5.78711e-07	Celf4	protein coding gene	chr18	NO	0.998377
MGI:88039	778.944	-0.0537783	0.145573	-0.369424	0.619547	-2.62664e-06	Apc	protein coding gene	chr18	NO	0.998377
MGI:1923356	605.463	0.0577229	0.159596	0.361682	0.626905	2.35993e-06	Kdm3b	protein coding gene	chr18	NO	0.998377
MGI:1923844	103.173	0.0898761	0.239758	0.374862	0.614402	1.63024e-06	Dnajc18	protein coding gene	chr18	NO	0.998377
MGI:1343103	361.348	0.0640822	0.17725	0.361536	0.627044	2.12147e-06	Ndufa2	protein coding gene	chr18	NO	0.998377
MGI:1935199	7.72735	0.309142	0.767185	0.402957	0.588122	5.16954e-07	Pcdhgb7	protein coding gene	chr18	NO	0.998377
MGI:1929601	1267.68	0.0530444	0.14849	0.357224	0.631159	2.50516e-06	Ndfip1	protein coding gene	chr18	NO	0.998377
MGI:1913808	455.765	0.0565352	0.159184	0.355156	0.633137	2.32822e-06	Lars	protein coding gene	chr18	NO	0.998377
MGI:3644953	1264.59	-0.0696865	0.1976	-0.352664	0.635523	-1.80103e-06	Gm4951	protein coding gene	chr18	NO	0.998377
MGI:98107	907.998	0.0539651	0.147605	0.365605	0.623173	2.58164e-06	Rps14	protein coding gene	chr18	NO	0.998377
MGI:1917473	829.312	0.0629535	0.171371	0.367351	0.621513	2.22242e-06	Nars	protein coding gene	chr18	NO	0.998377
MGI:1915981	167.163	-0.0771288	0.200243	-0.385176	0.604694	-5.62106e-07	Rbfa	protein coding gene	chr18	NO	0.998377
MGI:1346031	315.502	-0.0702346	0.189975	-0.369704	0.619282	-2.00268e-06	Tshz1	protein coding gene	chr18	NO	0.998377
MGI:1859307	282.703	-0.0730772	0.198247	-0.368617	0.620313	-1.90415e-06	Unc93b1	protein coding gene	chr19	NO	0.998377
MGI:1915673	11.6142	0.247604	0.667335	0.371033	0.618022	5.38377e-07	Ankrd13d	protein coding gene	chr19	NO	0.998377
MGI:1917111	51.2677	-0.147476	0.362392	-0.406953	0.584427	-1.12341e-06	2010003K11Rik	protein coding gene	chr19	NO	0.998377
MGI:1313261	1762.41	-0.0593458	0.146639	-0.404706	0.586504	-2.84503e-06	Sptbn2	protein coding gene	chr19	NO	0.998377
MGI:2137215	122.192	0.0900818	0.225089	0.400205	0.590673	1.63474e-06	Mrpl11	protein coding gene	chr19	NO	0.998377
MGI:2385695	8.79751	-0.274925	0.717326	-0.383264	0.606488	-5.42792e-07	Rin1	protein coding gene	chr19	NO	0.998377
MGI:101757	895.024	0.0549346	0.147944	0.371321	0.61775	2.61705e-06	Cfl1	protein coding gene	chr19	NO	0.998377
MGI:2685808	47.1417	0.129509	0.337461	0.383776	0.606008	1.17683e-06	Ap5b1	protein coding gene	chr19	NO	0.998377
MGI:1929744	27.8142	-0.151257	0.408475	-0.370298	0.618719	-9.3401e-07	Cdc42ep2	protein coding gene	chr19	NO	0.998377
MGI:1859821	947.583	0.0584863	0.145549	0.401831	0.589165	2.87845e-06	Prdx5	protein coding gene	chr19	NO	0.998377
MGI:106199	42.0307	-0.163827	0.405131	-0.404381	0.586804	-9.80239e-07	Vegfb	protein coding gene	chr19	NO	0.998377
MGI:1858330	495.829	-0.0613866	0.154661	-0.396911	0.593734	-2.6573e-06	Nxf1	protein coding gene	chr19	NO	0.998377
MGI:1917637	186.285	-0.0835639	0.204584	-0.408457	0.583039	-2.05587e-06	Ttc9c	protein coding gene	chr19	NO	0.998377
MGI:1859545	10.9311	0.24396	0.623313	0.391392	0.598877	6.53157e-07	Syt7	protein coding gene	chr19	NO	0.998377
MGI:1202384	2263.12	-0.0553737	0.137095	-0.403909	0.587241	-3.04449e-06	Ddb1	protein coding gene	chr19	NO	0.998377
MGI:1929691	104.877	-0.101637	0.25242	-0.402651	0.588405	-1.64018e-06	Slc15a3	protein coding gene	chr19	NO	0.998377
MGI:1916024	16.9001	-0.175696	0.49627	-0.354033	0.634212	-7.36146e-07	Ms4a6d	protein coding gene	chr19	NO	0.998377
MGI:700012	205.178	0.0823407	0.201774	0.408083	0.583384	2.10106e-06	Ostf1	protein coding gene	chr19	NO	0.998377
MGI:1914633	26.8517	0.16755	0.413908	0.4048	0.586417	1.0167e-06	Carnmt1	protein coding gene	chr19	NO	0.998377
MGI:1917816	199.841	-0.197864	0.509295	-0.388506	0.601574	-7.12287e-07	Abhd17b	protein coding gene	chr19	NO	0.998377
MGI:1860297	7.73477	0.27755	0.776141	0.357603	0.630797	4.53725e-07	Apba1	protein coding gene	chr19	NO	0.998377
MGI:1341872	188.881	0.0743041	0.192339	0.386317	0.603624	2.09649e-06	Tjp2	protein coding gene	chr19	NO	0.998377
MGI:1925029	13.8464	0.228605	0.597819	0.382399	0.607301	6.49264e-07	A930007I19Rik	lncRNA gene	chr19	NO	0.998377
MGI:106250	320.322	-0.0675846	0.186517	-0.36235	0.626269	-1.99898e-06	Ermp1	protein coding gene	chr19	NO	0.998377
MGI:1923718	397.887	-0.0622616	0.169115	-0.368161	0.620745	-2.24673e-06	Uhrf2	protein coding gene	chr19	NO	0.998377
MGI:1859310	387.666	0.0729329	0.198532	0.367362	0.621504	1.90745e-06	Asah2	protein coding gene	chr19	NO	0.998377
MGI:2442663	70.1071	-0.11559	0.289416	-0.399391	0.591429	-1.41551e-06	Hectd2	protein coding gene	chr19	NO	0.998377
MGI:1917817	61.9881	-0.111882	0.286479	-0.390543	0.59967	-1.40864e-06	Fra10ac1	protein coding gene	chr19	NO	0.998377
MGI:1934031	478.583	0.0592372	0.155121	0.381876	0.607792	1.31375e-05	Pi4k2a	protein coding gene	chr19	NO	0.998377
MGI:95791	621.406	0.233851	0.643003	0.363686	0.624997	5.16398e-07	Got1	protein coding gene	chr19	NO	0.998377
MGI:1920112	264.237	0.0638842	0.177885	0.359132	0.629337	2.10729e-06	Cox15	protein coding gene	chr19	NO	0.998377
MGI:99484	1301.77	-0.05606	0.148919	-0.376447	0.612906	-2.60961e-06	Chuk	protein coding gene	chr19	NO	0.998377
MGI:1920939	56.0555	0.120123	0.313515	0.383151	0.606595	1.26718e-06	Bloc1s2	protein coding gene	chr19	NO	0.998377
MGI:1099800	73.2754	0.104007	0.289249	0.359577	0.628913	1.2829e-06	Nfkb2	protein coding gene	chr19	NO	0.998377
MGI:88586	11.0643	-0.275564	0.71162	-0.387234	0.602765	-5.05929e-07	Cyp17a1	protein coding gene	chr19	NO	0.998377
MGI:1100842	1564.22	0.0539748	0.150332	0.359038	0.629427	2.48538e-06	Gfra1	protein coding gene	chr19	NO	0.998377
MGI:1913790	740.966	-0.0636963	0.169608	-0.37555	0.613752	-2.27683e-06	Fam107b	protein coding gene	chr2	NO	0.998377
MGI:3649647	5.77128	-0.382602	1.03504	-0.369649	0.619334	-2.59999e-07	Gm13380	lncRNA gene	chr2	NO	0.998377
MGI:5610367	59.5677	-0.120693	0.296198	-0.407474	0.583946	-1.41543e-06	Gm37139	unclassified gene	chr2	NO	0.998377
MGI:2385325	1380.41	-0.0715017	0.18259	-0.391598	0.598685	-2.1827e-06	Pnpla7	protein coding gene	chr2	NO	0.998377
MGI:99606	822.963	-0.0552998	0.144039	-0.383921	0.605871	-2.76024e-06	Abca2	protein coding gene	chr2	NO	0.998377
MGI:1927753	100.651	0.0919569	0.238865	0.384974	0.604883	1.68096e-06	Inpp5e	protein coding gene	chr2	NO	0.998377
MGI:1923470	17.5051	0.215304	0.533764	0.403369	0.587741	7.60764e-07	6530402F18Rik	lncRNA gene	chr2	NO	0.998377
MGI:104580	858.885	-0.0529611	0.148875	-0.355743	0.632575	-2.47128e-06	Rapgef1	protein coding gene	chr2	NO	0.998377
MGI:1913867	78.6863	-0.0913251	0.25788	-0.354138	0.634111	-1.42151e-06	Ntmt1	protein coding gene	chr2	NO	0.998377
MGI:1344394	16.1107	-0.222317	0.569714	-0.390226	0.599966	-6.74865e-07	Lamc3	protein coding gene	chr2	NO	0.998377
MGI:1917592	152.441	-0.0806609	0.210243	-0.383655	0.606121	-1.88691e-06	Ptges2	protein coding gene	chr2	NO	0.998377
MGI:1341894	32.2161	-0.194441	0.503944	-0.385838	0.604073	-7.00482e-07	St6galnac4	protein coding gene	chr2	NO	0.998377
MGI:1915615	1280.01	-0.0494709	0.13518	-0.365962	0.622833	-2.80343e-06	Rab14	protein coding gene	chr2	NO	0.998377
MGI:5690683	23.4766	-0.207147	0.500373	-0.413985	0.577951	-8.07977e-07	Gm44291	unclassified gene	chr2	NO	0.998377
MGI:5610387	28.6086	-0.194592	0.4882	-0.39859	0.592172	-7.77108e-07	Gm37159	unclassified gene	chr2	NO	0.998377
MGI:1921866	401.484	0.057339	0.161006	0.35613	0.632205	2.30885e-06	Scrn3	protein coding gene	chr2	NO	0.998377
MGI:2178801	72.7286	0.0959592	0.26811	0.357909	0.630504	1.39367e-06	Wipf1	protein coding gene	chr2	NO	0.998377
MGI:1859652	225.749	-0.0738059	0.184099	-0.400902	0.590026	-2.25342e-06	Mtx2	protein coding gene	chr2	NO	0.998377
MGI:2384756	260.856	-0.0710228	0.177054	-0.401137	0.589808	-2.34568e-06	Phf21a	protein coding gene	chr2	NO	0.998377
MGI:2444987	737.344	0.206727	0.514728	0.401624	0.589357	7.4609e-07	8030431J09Rik	lncRNA gene	chr2	NO	0.998377
MGI:88145	18.8653	-0.224311	0.602752	-0.372145	0.61697	-5.62661e-07	Bdnf	protein coding gene	chr2	NO	0.998377
MGI:1891468	656.975	0.0617457	0.163162	0.378432	0.611034	2.4114e-06	Lgr4	protein coding gene	chr2	NO	0.998377
MGI:2443977	240.072	-0.0794725	0.204777	-0.388092	0.601962	-1.94634e-06	Gchfr	protein coding gene	chr2	NO	0.998377
MGI:1923301	324.425	-0.0662701	0.167943	-0.394598	0.595887	-2.43419e-06	Ganc	protein coding gene	chr2	NO	0.998377
MGI:1351320	233.21	0.0746515	0.186284	0.400739	0.590178	2.24322e-06	Trp53bp1	protein coding gene	chr2	NO	0.998377
MGI:1929899	1312.69	0.0687118	0.177242	0.387672	0.602355	2.25825e-06	Sqor	protein coding gene	chr2	NO	0.998377
MGI:96062	24.6346	-0.184647	0.473463	-0.389991	0.600185	-8.11703e-07	Hdc	protein coding gene	chr2	NO	0.998377
MGI:1934029	599.599	0.0567857	0.149204	0.38059	0.609002	2.66217e-06	Usp8	protein coding gene	chr2	NO	0.998377
MGI:96965	485.801	-0.0669217	0.170057	-0.393524	0.596887	-2.38541e-06	Mertk	protein coding gene	chr2	NO	0.998377
MGI:1917862	70.1512	-0.108817	0.285828	-0.380709	0.60889	-1.36809e-06	Tmem230	protein coding gene	chr2	NO	0.998377
MGI:1913884	16.1251	0.193009	0.525331	0.367405	0.621462	7.26899e-07	Mcm8	protein coding gene	chr2	NO	0.998377
MGI:2385155	59.0983	0.115074	0.311549	0.369363	0.619606	1.22474e-06	Btbd3	protein coding gene	chr2	NO	0.998377
MGI:1920149	27.6783	-0.159988	0.413218	-0.387174	0.602821	-9.60628e-07	Macrod2	protein coding gene	chr2	NO	0.998377
MGI:95541	284.581	-0.0693479	0.19323	-0.358888	0.62957	-1.91243e-06	Fkbp1a	protein coding gene	chr2	NO	0.998377
MGI:95886	990.608	-0.0530258	0.148409	-0.357296	0.631091	-2.48736e-06	H13	protein coding gene	chr2	NO	0.998377
MGI:2684063	363.607	0.0662238	0.172693	0.383478	0.606288	2.31199e-06	Asxl1	protein coding gene	chr2	NO	0.998377
MGI:5791445	11.7457	0.292668	0.808492	0.361992	0.62661	3.57385e-07	Gm45609	lncRNA gene	chr2	NO	0.998377
MGI:3710243	5.82634	0.401213	1.03447	0.387843	0.602195	3.31957e-07	Myh7b	protein coding gene	chr2	NO	0.998377
MGI:1921737	40.7783	0.13071	0.360884	0.362193	0.626419	1.03561e-06	5430405H02Rik	lncRNA gene	chr2	NO	0.998377
MGI:3650190	10.1956	0.289053	0.734801	0.393375	0.597026	5.12355e-07	Gm14286	lncRNA gene	chr2	NO	0.998377
MGI:4439675	11.5977	-0.22965	0.599937	-0.38279	0.606934	-6.52651e-07	Gm16751	lncRNA gene	chr2	NO	0.998377
MGI:1916199	50.4622	-0.15012	0.367337	-0.40867	0.582843	-1.10712e-06	Zfas1	lncRNA gene	chr2	NO	0.998377
MGI:5591011	13.1067	0.258137	0.649525	0.397425	0.593256	5.79037e-07	Gm31852	lncRNA gene	chr2	NO	0.998377
MGI:2448523	434.367	0.0689173	0.170342	0.404582	0.586618	2.47091e-06	Npepl1	protein coding gene	chr2	NO	0.998377
MGI:3651388	99.4177	-0.0971309	0.242682	-0.40024	0.590641	-1.70375e-06	Slc2a4rg-ps	pseudogene	chr2	NO	0.998377
MGI:5588956	7.71084	-0.363286	0.937933	-0.387327	0.602678	-3.11593e-07	Gm29797	protein coding gene	chr2	NO	0.998377
MGI:103559	26.5149	0.185752	0.472344	0.393256	0.597137	8.30955e-07	Sox18	protein coding gene	chr2	NO	0.998377
MGI:1913611	89.3665	0.0973764	0.253839	0.383614	0.606159	1.57515e-06	Zfand1	protein coding gene	chr3	NO	0.998377
MGI:2441730	627.543	0.0750802	0.183718	0.40867	0.582843	2.29756e-06	Tbl1xr1	protein coding gene	chr3	NO	0.998377
MGI:1913296	446.804	-0.0589687	0.15432	-0.38212	0.607563	-9.0303e-06	Ndufb5	protein coding gene	chr3	NO	0.998377
MGI:1914370	369.538	-0.0598738	0.169196	-0.353872	0.634366	-2.162e-06	Ttc14	protein coding gene	chr3	NO	0.998377
MGI:1330805	72.3772	0.0984395	0.273569	0.359835	0.628667	1.37149e-06	Rab33b	protein coding gene	chr3	NO	0.998377
MGI:5610570	10.9423	0.23895	0.655801	0.364364	0.624352	5.57515e-07	Gm37342	unclassified gene	chr3	NO	0.998377
MGI:1915140	312.636	0.0655965	0.183531	0.357413	0.630979	2.02571e-06	Ufm1	protein coding gene	chr3	NO	0.998377
MGI:1917649	121.171	-0.0879063	0.233664	-0.376209	0.61313	-1.65895e-06	Wwtr1	protein coding gene	chr3	NO	0.998377
MGI:92638	1656.27	-0.0578451	0.164033	-0.352643	0.635544	-2.20643e-06	Serp1	protein coding gene	chr3	NO	0.998377
MGI:1915509	63.1128	0.108241	0.294778	0.367195	0.621662	1.2944e-06	Ift80	protein coding gene	chr3	NO	0.998377
MGI:5595601	29.4877	-0.155354	0.420107	-0.369796	0.619195	-8.92955e-07	Gm36442	lncRNA gene	chr3	NO	0.998377
MGI:1858197	179.061	0.072268	0.199874	0.361567	0.627015	1.88737e-06	Plrg1	protein coding gene	chr3	NO	0.998377
MGI:104888	54.3603	0.302861	0.772976	0.391811	0.598486	4.19378e-07	Fdps	protein coding gene	chr3	NO	0.998377
MGI:1333882	30.5204	-0.162657	0.41519	-0.391765	0.598529	-9.54132e-07	Adam15	protein coding gene	chr3	NO	0.998377
MGI:2443030	315.996	-0.0689188	0.169101	-0.407561	0.583866	-2.49707e-06	Flad1	protein coding gene	chr3	NO	0.998377
MGI:1889208	31.2747	-0.148865	0.407272	-0.365518	0.623255	-9.09583e-07	Cks1b	protein coding gene	chr3	NO	0.998377
MGI:1889575	363.424	-0.0684573	0.169533	-0.4038	0.587341	-2.46137e-06	Adar	protein coding gene	chr3	NO	0.998377
MGI:1099462	66.0666	0.111843	0.287211	0.389412	0.600727	1.41033e-06	She	protein coding gene	chr3	NO	0.998377
MGI:6388899	10.4862	0.246257	0.636684	0.38678	0.603191	6.30829e-07	Gm53012	protein coding gene	chr3	NO	0.998377
MGI:1888676	304.182	-0.0727088	0.177716	-0.409128	0.58242	-2.37991e-06	Rps27	protein coding gene	chr3	NO	0.998377
MGI:1913761	491.324	-0.0629555	0.155779	-0.404134	0.587033	-2.68769e-06	Chtop	protein coding gene	chr3	NO	0.998377
MGI:107929	165.801	-0.0768981	0.211612	-0.363392	0.625277	-1.77156e-06	Pip5k1a	protein coding gene	chr3	NO	0.998377
MGI:1924828	132.002	0.0959275	0.251912	0.380797	0.608807	1.55766e-06	Bcl9	protein coding gene	chr3	NO	0.998377
MGI:1336185	33.0232	-0.154148	0.387594	-0.397706	0.592995	-1.04711e-06	Prkab2	protein coding gene	chr3	NO	0.998377
MGI:5663006	9.30022	0.267942	0.697388	0.384208	0.605602	5.53442e-07	Gm42869	lncRNA gene	chr3	NO	0.998377
MGI:1921294	73.1524	0.111247	0.284358	0.391221	0.599036	1.42521e-06	Ttf2	protein coding gene	chr3	NO	0.998377
MGI:1926158	15.6165	0.223592	0.545231	0.410086	0.581537	7.71049e-07	Igsf3	protein coding gene	chr3	NO	0.998377
MGI:1100495	1206.57	-0.0585863	0.145557	-0.402498	0.588547	-2.85829e-06	Atp5pb	protein coding gene	chr3	NO	0.998377
MGI:88341	35.0107	0.142792	0.385253	0.370646	0.618389	9.90688e-07	Cd53	protein coding gene	chr3	NO	0.998377
MGI:95861	163.225	-0.121628	0.329483	-0.369149	0.619808	-1.06616e-06	Gstm2	protein coding gene	chr3	NO	0.998377
MGI:2139593	25.8723	0.176658	0.450935	0.39176	0.598533	8.84701e-07	Wdr47	protein coding gene	chr3	NO	0.998377
MGI:1917648	557.877	-0.0603808	0.155626	-0.387985	0.602062	-2.57985e-06	Slc35a3	protein coding gene	chr3	NO	0.998377
MGI:5663066	34.6967	0.149348	0.386432	0.386478	0.603473	1.03056e-06	Gm42929	unclassified gene	chr3	NO	0.998377
MGI:2442825	22.4497	-0.194737	0.472958	-0.411742	0.580013	-8.81033e-07	A530020G20Rik	lncRNA gene	chr3	NO	0.998377
MGI:5662914	6.88352	0.290132	0.797673	0.363723	0.624962	4.50987e-07	Gm42777	unclassified gene	chr3	NO	0.998377
MGI:5663746	88.8561	-0.107303	0.303028	-0.354101	0.634147	-1.17493e-06	Gm43609	unclassified gene	chr3	NO	0.998377
MGI:3647547	17.3409	0.205596	0.523804	0.392505	0.597838	7.74136e-07	Gimd1	protein coding gene	chr3	NO	0.998377
MGI:1917022	59.289	-0.12371	0.322692	-0.383368	0.60639	-1.20677e-06	Bdh2	protein coding gene	chr3	NO	0.998377
MGI:1929467	87.8069	0.0894364	0.252462	0.354257	0.633997	1.46328e-06	Lamtor3	protein coding gene	chr3	NO	0.998377
MGI:5663697	70.3934	0.10446	0.282668	0.369551	0.619427	1.36016e-06	Gm43560	lncRNA gene	chr3	NO	0.998377
MGI:1098600	133.19	0.0851379	0.212957	0.399789	0.591059	1.96079e-06	Odf2l	protein coding gene	chr3	NO	0.998377
MGI:88527	684.556	-0.0592989	0.16728	-0.354488	0.633776	-2.17993e-06	Cryz	protein coding gene	chr3	NO	0.998377
MGI:1919348	68.1116	-0.112394	0.312333	-0.359853	0.62865	-1.16809e-06	Tmem68	protein coding gene	chr4	NO	0.998377
MGI:2154278	18.7894	-0.208817	0.568786	-0.367128	0.621726	-6.15365e-07	Ankrd6	protein coding gene	chr4	NO	0.998377
MGI:2442858	249.502	0.0722926	0.203558	0.355145	0.633147	1.80721e-06	Ddx58	protein coding gene	chr4	NO	0.998377
MGI:99605	22.6104	-0.194761	0.51521	-0.378024	0.611419	-7.12768e-07	Cntfr	protein coding gene	chr4	NO	0.998377
MGI:99919	2235.26	0.0546184	0.135193	0.404002	0.587155	3.11837e-06	Vcp	protein coding gene	chr4	NO	0.998377
MGI:2444287	43.1458	0.143786	0.372815	0.385676	0.604225	1.05714e-06	Atp8b5	protein coding gene	chr4	NO	0.998377
MGI:1923488	1416.23	-0.055294	0.148064	-0.373447	0.615739	-2.60419e-06	Grhpr	protein coding gene	chr4	NO	0.998377
MGI:1913612	67.2648	-0.111113	0.288479	-0.38517	0.6047	-1.37369e-06	Exosc3	protein coding gene	chr4	NO	0.998377
MGI:1914878	246.387	-0.0730021	0.183194	-0.398496	0.59226	-2.25066e-06	Anp32b	protein coding gene	chr4	NO	0.998377
MGI:2386030	166.7	0.0868506	0.231673	0.374884	0.61438	1.6706e-06	Gabbr2	protein coding gene	chr4	NO	0.998377
MGI:88449	64.5206	0.117118	0.307208	0.381232	0.608398	1.28292e-06	Col15a1	protein coding gene	chr4	NO	0.998377
MGI:2140592	354.204	0.0657608	0.185828	0.353879	0.634359	1.97567e-06	Slc44a1	protein coding gene	chr4	NO	0.998377
MGI:5434675	397.05	-0.0859072	0.239648	-0.358472	0.629967	-1.48986e-06	Mup22	protein coding gene	chr4	NO	0.998377
MGI:3652152	10.635	-0.295812	0.755872	-0.391352	0.598915	-4.54749e-07	Mup-ps15	pseudogene	chr4	NO	0.998377
MGI:3651516	9.39642	-0.267677	0.731953	-0.365702	0.62308	-4.92773e-07	Gm12718	lncRNA gene	chr4	NO	0.998377
MGI:1919657	95.1962	0.116359	0.301577	0.385835	0.604076	1.29601e-06	Cyb5rl	protein coding gene	chr4	NO	0.998377
MGI:1920383	12.0947	-0.234969	0.636584	-0.369109	0.619845	-5.97489e-07	3110021N24Rik	protein coding gene	chr4	NO	0.998377
MGI:1915312	69.0167	-0.116538	0.296115	-0.393557	0.596857	-1.36009e-06	Btf3l4	protein coding gene	chr4	NO	0.998377
MGI:1201386	775.238	0.0565451	0.152157	0.371624	0.617463	2.54499e-06	Nrd1	protein coding gene	chr4	NO	0.998377
MGI:2442649	47.5201	-0.132926	0.360773	-0.368447	0.620474	-1.03053e-06	9630013D21Rik	lncRNA gene	chr4	NO	0.998377
MGI:109419	287.711	-0.0665816	0.174733	-0.381047	0.608572	-2.25518e-06	Faf1	protein coding gene	chr4	NO	0.998377
MGI:1913483	76.1757	0.101281	0.261198	0.387755	0.602277	1.55135e-06	Dmap1	protein coding gene	chr4	NO	0.998377
MGI:1890510	363.57	-0.069299	0.168364	-0.411601	0.580143	-2.52883e-06	Atp6v0b	protein coding gene	chr4	NO	0.998377
MGI:1917338	125.006	-0.0875461	0.219631	-0.398605	0.592159	-1.88013e-06	Meaf6	protein coding gene	chr4	NO	0.998377
MGI:2446634	338.938	-0.0649679	0.170493	-0.381059	0.608561	-2.312e-06	Ago3	protein coding gene	chr4	NO	0.998377
MGI:1924100	63.3078	0.11602	0.281799	0.411713	0.580039	1.52573e-06	Ago4	protein coding gene	chr4	NO	0.998377
MGI:3758095	27.3134	0.163416	0.437099	0.373866	0.615343	8.72626e-07	Tmem35b	protein coding gene	chr4	NO	0.998377
MGI:3045221	28.954	-0.167845	0.417306	-0.402211	0.588813	-9.80439e-07	Tlr12	protein coding gene	chr4	NO	0.998377
MGI:2137617	117.276	-0.0949205	0.239132	-0.396937	0.593709	-1.71034e-06	Tinagl1	protein coding gene	chr4	NO	0.998377
MGI:2684817	15.7944	-0.224867	0.611969	-0.367448	0.621422	-5.72135e-07	Snhg3	lncRNA gene	chr4	NO	0.998377
MGI:1914469	27.263	-0.173512	0.421782	-0.411378	0.580348	-9.9469e-07	Med18	protein coding gene	chr4	NO	0.998377
MGI:1916323	8.62473	-0.269155	0.716713	-0.375541	0.613761	-5.37374e-07	Kdf1	protein coding gene	chr4	NO	0.998377
MGI:104558	221.936	-0.075555	0.21282	-0.355017	0.633269	-1.71054e-06	Rps6ka1	protein coding gene	chr4	NO	0.998377
MGI:1888742	245.546	-0.0877533	0.223271	-0.393034	0.597345	-1.79576e-06	Extl1	protein coding gene	chr4	NO	0.998377
MGI:1924074	686.92	0.0564306	0.159539	0.353711	0.63452	2.30829e-06	Mtfr1l	protein coding gene	chr4	NO	0.998377
MGI:95593	512.422	0.0557724	0.152732	0.365165	0.62359	2.49533e-06	Fuca1	protein coding gene	chr4	NO	0.998377
MGI:1351315	546.647	-0.058664	0.154536	-0.379613	0.609921	-2.54242e-06	Eloa	protein coding gene	chr4	NO	0.998377
MGI:99192	89.5159	-0.102464	0.256797	-0.399008	0.591785	-1.60136e-06	Zfp46	protein coding gene	chr4	NO	0.998377
MGI:88224	353.99	-0.07027	0.192927	-0.364231	0.624478	-1.9321e-06	C1qb	protein coding gene	chr4	NO	0.998377
MGI:2443883	1629.29	0.067758	0.165787	0.408705	0.582811	2.55108e-06	Aldh4a1	protein coding gene	chr4	NO	0.998377
MGI:106504	377.417	-0.0651927	0.160034	-0.407369	0.584043	-2.63896e-06	Efhd2	protein coding gene	chr4	NO	0.998377
MGI:2140473	65.9897	0.111525	0.285686	0.390376	0.599826	1.42348e-06	Pramel12	protein coding gene	chr4	NO	0.998377
MGI:1098211	78.3474	-0.0928021	0.261369	-0.355062	0.633227	-1.40156e-06	Pik3cd	protein coding gene	chr4	NO	0.998377
MGI:2683486	753.966	-0.0634605	0.161777	-0.392272	0.598055	-2.50055e-06	Rere	protein coding gene	chr4	NO	0.998377
MGI:2140248	139.894	0.0881761	0.216896	0.406536	0.584812	1.9521e-06	Zbtb48	protein coding gene	chr4	NO	0.998377
MGI:2387466	140.671	-0.0884231	0.245669	-0.359928	0.628578	-1.49433e-06	Pank4	protein coding gene	chr4	NO	0.998377
MGI:5625250	10.5426	-0.26055	0.726088	-0.358841	0.629615	-4.53212e-07	Gm42365	lncRNA gene	chr4	NO	0.998377
MGI:2152819	29.2937	0.160015	0.406518	0.393623	0.596796	1.00085e-06	B3galt6	protein coding gene	chr4	NO	0.998377
MGI:1924286	18.9231	-0.184436	0.482303	-0.382408	0.607293	-8.13394e-07	1700109H08Rik	protein coding gene	chr5	NO	0.998377
MGI:1923560	1380.7	-0.19665	0.542512	-0.362481	0.626144	-6.05014e-07	Steap4	protein coding gene	chr5	NO	0.998377
MGI:1351328	14.6707	-0.236198	0.579436	-0.407634	0.583798	-7.01216e-07	Dbf4	protein coding gene	chr5	NO	0.998377
MGI:3783057	7.6018	-0.295745	0.799554	-0.369888	0.619107	-4.44597e-07	Gm15611	lncRNA gene	chr5	NO	0.998377
MGI:2387631	51.8622	0.132414	0.369104	0.358743	0.629709	9.78355e-07	Nupl2	protein coding gene	chr5	NO	0.998377
MGI:1913837	299.298	0.0725682	0.179883	0.40342	0.587694	2.33506e-06	Fastk	protein coding gene	chr5	NO	0.998377
MGI:1920821	7.02123	0.273943	0.770832	0.355386	0.632917	4.79567e-07	1700096K18Rik	lncRNA gene	chr5	NO	0.998377
MGI:1919670	1081.54	0.0569725	0.141196	0.403499	0.58762	2.98082e-06	Rbm33	protein coding gene	chr5	NO	0.998377
MGI:2441745	74.8135	-0.0968949	0.274385	-0.353135	0.635072	-1.32648e-06	Agbl5	protein coding gene	chr5	NO	0.998377
MGI:1921504	103.954	0.101427	0.248768	0.407719	0.58372	1.7019e-06	Gpn1	protein coding gene	chr5	NO	0.998377
MGI:1915544	25.955	-0.16029	0.446631	-0.358886	0.629572	-8.10053e-07	Mfsd10	protein coding gene	chr5	NO	0.998377
MGI:1195262	420.166	0.0670567	0.179135	0.374337	0.614898	2.16972e-06	Man2b2	protein coding gene	chr5	NO	0.998377
MGI:2442640	304.246	0.068216	0.190638	0.35783	0.630581	1.94814e-06	Cpeb2	protein coding gene	chr5	NO	0.998377
MGI:1926046	118.535	0.0918863	0.242105	0.37953	0.609999	1.62529e-06	Zcchc4	protein coding gene	chr5	NO	0.998377
MGI:1889508	71.5637	0.105411	0.267775	0.393655	0.596766	1.53565e-06	Tbc1d1	protein coding gene	chr5	NO	0.998377
MGI:1341295	8.66306	0.246133	0.682535	0.360617	0.627921	5.5092e-07	Tlr1	protein coding gene	chr5	NO	0.998377
MGI:1917286	10.5167	-0.23139	0.628228	-0.368323	0.620592	-6.03136e-07	Dancr	lncRNA gene	chr5	NO	0.998377
MGI:1921527	149.636	-0.0855327	0.212568	-0.402378	0.588659	-1.95453e-06	Chic2	protein coding gene	chr5	NO	0.998377
MGI:2388280	462.251	-0.0563276	0.154765	-0.363956	0.62474	-2.43059e-06	Polr2b	protein coding gene	chr5	NO	0.998377
MGI:1913894	144.709	0.0791331	0.216004	0.36635	0.622464	1.76826e-06	Uba6	protein coding gene	chr5	NO	0.998377
MGI:3780770	14.7858	-0.202731	0.557998	-0.363318	0.625347	-6.59921e-07	Gm2602	pseudogene	chr5	NO	0.998377
MGI:108068	41.3843	0.134411	0.380746	0.35302	0.635182	9.44671e-07	Cxcl1	protein coding gene	chr5	NO	0.998377
MGI:5594412	17.7058	-0.19743	0.558717	-0.353363	0.634854	-6.12514e-07	Gm35253	lncRNA gene	chr5	NO	0.998377
MGI:101947	327.185	-0.0677256	0.18109	-0.373989	0.615226	-2.13185e-06	Hnrnpd	protein coding gene	chr5	NO	0.998377
MGI:102918	405.931	-0.0634185	0.176257	-0.359808	0.628692	-2.10489e-06	Dgkq	protein coding gene	chr5	NO	0.998377
MGI:1306825	100.769	0.0950122	0.243909	0.38954	0.600607	1.66205e-06	Gtpbp6	protein coding gene	chr5	NO	0.998377
MGI:96958	633.293	-0.0616871	0.165374	-0.373015	0.616147	-2.32178e-06	Golga3	protein coding gene	chr5	NO	0.998377
MGI:87941	128.866	-0.0939093	0.237075	-0.396117	0.594472	-1.71646e-06	Grk3	protein coding gene	chr5	NO	0.998377
MGI:1913633	339.041	-0.0628041	0.168863	-0.371924	0.617179	-2.28075e-06	Iscu	protein coding gene	chr5	NO	0.998377
MGI:2686240	229.815	-0.0780458	0.196165	-0.397857	0.592853	-2.09433e-06	Ssh1	protein coding gene	chr5	NO	0.998377
MGI:2144041	425.198	-0.0560472	0.15839	-0.353856	0.634382	-2.31446e-06	Wsb2	protein coding gene	chr5	NO	0.998377
MGI:1924223	1444.65	-0.0521488	0.141536	-0.368449	0.620472	-2.68998e-06	Fbxo21	protein coding gene	chr5	NO	0.998377
MGI:2182472	940.169	0.0614698	0.158034	0.388965	0.601145	2.55774e-06	Tpcn1	protein coding gene	chr5	NO	0.998377
MGI:2180850	15.4305	-0.214113	0.539831	-0.396629	0.593995	-7.47702e-07	Oas3	protein coding gene	chr5	NO	0.998377
MGI:2442563	371.283	-0.0665442	0.16744	-0.39742	0.59326	-2.45469e-06	Naa25	protein coding gene	chr5	NO	0.998377
MGI:6367185	14.2484	0.225098	0.613801	0.366728	0.622105	5.80298e-07	Gm52787	protein coding gene	chr5	NO	0.998377
MGI:5663496	80.6585	-0.118547	0.320405	-0.369991	0.61901	-1.14594e-06	Gm43359	unclassified gene	chr5	NO	0.998377
MGI:2442755	32.8384	0.145669	0.409759	0.355501	0.632807	8.86985e-07	Glt1d1	protein coding gene	chr5	NO	0.998377
MGI:101760	418.636	-0.0611848	0.164364	-0.372251	0.61687	-2.34271e-06	Sfswap	protein coding gene	chr5	NO	0.998377
MGI:2442265	46.148	-0.146647	0.373732	-0.392386	0.597949	-1.04837e-06	Kctd7	protein coding gene	chr5	NO	0.998377
MGI:97283	45.2446	-0.130689	0.331256	-0.394526	0.595953	-1.22403e-06	Ncf1	protein coding gene	chr5	NO	0.998377
MGI:1928953	21.1835	-0.198911	0.493708	-0.402892	0.588183	-8.08392e-07	Ccl24	protein coding gene	chr5	NO	0.998377
MGI:1921448	70.3854	-0.118935	0.291154	-0.408495	0.583004	-1.43669e-06	Dtx2	protein coding gene	chr5	NO	0.998377
MGI:1914051	74.4323	-0.105749	0.278764	-0.379349	0.61017	-1.40056e-06	Prkrip1	protein coding gene	chr5	NO	0.998377
MGI:3782949	8.16901	-0.310256	0.864684	-0.358808	0.629646	-3.64535e-07	Gm15502	pseudogene	chr5	NO	0.998377
MGI:1921820	774.356	0.0558269	0.143188	0.389884	0.600286	2.84277e-06	Zkscan1	protein coding gene	chr5	NO	0.998377
MGI:87904	7268.63	0.0495885	0.129756	0.382167	0.607519	3.07449e-06	Actb	protein coding gene	chr5	NO	0.998377
MGI:3647079	86.6536	-0.0978997	0.251788	-0.388817	0.601283	-1.59718e-06	Zscan25	protein coding gene	chr5	NO	0.998377
MGI:88609	3705.13	-0.2013	0.564672	-0.35649	0.631861	-5.63108e-07	Cyp3a11	protein coding gene	chr5	NO	0.998377
MGI:108403	147.468	0.0804437	0.217411	0.370008	0.618994	1.7716e-06	Polr1d	protein coding gene	chr5	NO	0.998377
MGI:3705101	44.0146	-0.138574	0.356788	-0.388394	0.60168	-1.11009e-06	Gm15408	lncRNA gene	chr5	NO	0.998377
MGI:1329042	15.5113	0.202735	0.543407	0.373081	0.616084	7.05619e-07	Sgce	protein coding gene	chr6	NO	0.998377
MGI:1913288	46.5336	-0.131416	0.328323	-0.400263	0.590619	-1.25527e-06	Sdhaf3	protein coding gene	chr6	NO	0.998377
MGI:2182066	146.099	0.0779827	0.22106	0.352767	0.635424	1.65983e-06	Mios	protein coding gene	chr6	NO	0.998377
MGI:1913770	64.6099	0.116464	0.284204	0.409788	0.581812	1.50391e-06	2610001J05Rik	protein coding gene	chr6	NO	0.998377
MGI:5662686	54.9988	-0.127479	0.33936	-0.375647	0.61366	-1.11543e-06	Gm42549	unclassified gene	chr6	NO	0.998377
MGI:2151816	58.513	0.112819	0.308692	0.365474	0.623297	1.2278e-06	Atp6v0c-ps2	pseudogene	chr6	NO	0.998377
MGI:1314872	2240.68	0.0598722	0.16044	0.373175	0.615996	2.40666e-06	Hipk2	protein coding gene	chr6	NO	0.998377
MGI:2143990	267.763	-0.0769651	0.213877	-0.359857	0.628645	-1.71043e-06	Parp12	protein coding gene	chr6	NO	0.998377
MGI:108515	73.4517	-0.108637	0.298365	-0.364109	0.624595	-1.24329e-06	Cbx3	protein coding gene	chr6	NO	0.998377
MGI:5580144	93.4452	-0.230255	0.644257	-0.357396	0.630995	-4.83819e-07	Gm29438	sense intronic lncRNA gene	chr6	NO	0.998377
MGI:1917777	105.065	0.0990895	0.244283	0.405634	0.585645	1.72545e-06	Stambp	protein coding gene	chr6	NO	0.998377
MGI:1917036	873.114	-0.0614022	0.151539	-0.40519	0.586056	-2.76172e-06	Tprkb	protein coding gene	chr6	NO	0.998377
MGI:1916897	22.4221	-0.180131	0.46259	-0.389398	0.600741	-8.57578e-07	2310040G24Rik	lncRNA gene	chr6	NO	0.998377
MGI:5690397	146.057	-0.124976	0.331824	-0.376633	0.61273	-1.07807e-06	Gm44005	unclassified gene	chr6	NO	0.998377
MGI:5690391	94.2635	0.137791	0.343863	0.400715	0.5902	1.14223e-06	Gm43999	unclassified gene	chr6	NO	0.998377
MGI:105380	23.7417	0.170962	0.450851	0.379199	0.610311	8.66604e-07	Mcm2	protein coding gene	chr6	NO	0.998377
MGI:1919047	82.5281	-0.135946	0.338449	-0.401674	0.589311	-1.16744e-06	Chst13	protein coding gene	chr6	NO	0.998377
MGI:1924668	36.7342	-0.147026	0.373618	-0.39352	0.596892	-1.07468e-06	C030015A19Rik	lncRNA gene	chr6	NO	0.998377
MGI:1196356	567.019	0.0841911	0.206607	0.407494	0.583928	2.01735e-06	Iqsec1	protein coding gene	chr6	NO	0.998377
MGI:2685917	13.138	-0.239466	0.633755	-0.377853	0.61158	-5.64479e-07	4930590J08Rik	protein coding gene	chr6	NO	0.998377
MGI:1913277	367.407	-0.0681981	0.171695	-0.397205	0.59346	-2.38841e-06	Crbn	protein coding gene	chr6	NO	0.998377
MGI:96623	1523.94	0.0528326	0.132294	0.399356	0.591461	3.15022e-06	Itpr1	protein coding gene	chr6	NO	0.998377
MGI:3576210	277.439	-0.0624468	0.174086	-0.358711	0.629739	-1.89145e-06	Tatdn2	protein coding gene	chr6	NO	0.998377
MGI:97847	758.108	0.0510253	0.142716	0.35753	0.630867	2.61516e-06	Raf1	protein coding gene	chr6	NO	0.998377
MGI:2136976	221.779	0.0758982	0.194647	0.389927	0.600245	2.08592e-06	Hdhd5	protein coding gene	chr6	NO	0.998377
MGI:1919053	7.74378	-0.306826	0.825868	-0.371519	0.617562	-4.29535e-07	Slc25a18	protein coding gene	chr6	NO	0.998377
MGI:103248	42.2956	-0.137382	0.351092	-0.391299	0.598964	-1.14229e-06	Phc1	protein coding gene	chr6	NO	0.998377
MGI:1926805	136.927	0.0887213	0.245006	0.362119	0.626489	1.52426e-06	Foxj2	protein coding gene	chr6	NO	0.998377
MGI:5690488	23.0443	-0.16961	0.481121	-0.352532	0.63565	-7.31813e-07	Gm44096	lncRNA gene	chr6	NO	0.998377
MGI:1315199	80.089	-0.102746	0.263704	-0.389624	0.600529	-1.52527e-06	Spsb2	protein coding gene	chr6	NO	0.998377
MGI:2443203	280.106	0.0645102	0.171922	0.37523	0.614054	2.28049e-06	Zfp384	protein coding gene	chr6	NO	0.998377
MGI:2136934	22.1248	0.191759	0.493623	0.388473	0.601606	7.99631e-07	Clec2h	protein coding gene	chr6	NO	0.998377
MGI:2135589	1898.08	0.0749334	0.192672	0.388917	0.60119	2.06849e-06	Clec2d	protein coding gene	chr6	NO	0.998377
MGI:1914980	2902.56	-0.0653869	0.184075	-0.355219	0.633077	-1.96027e-06	Gabarapl1	protein coding gene	chr6	NO	0.998377
MGI:104565	248.783	0.0868101	0.212294	0.408914	0.582617	1.9247e-06	Cdkn1b	protein coding gene	chr6	NO	0.998377
MGI:1922250	152.916	-0.0821017	0.221099	-0.371334	0.617738	-1.72863e-06	Stk38l	protein coding gene	chr6	NO	0.998377
MGI:3039590	24.6777	-0.171111	0.443711	-0.385636	0.604263	-8.84422e-07	Tmtc1	protein coding gene	chr6	NO	0.998377
MGI:894311	40.2417	0.139202	0.378803	0.367479	0.621392	9.91774e-07	Pirb	protein coding gene	chr7	NO	0.998377
MGI:3039561	7.35062	-0.310158	0.802673	-0.386406	0.603541	-4.54938e-07	Nat14	protein coding gene	chr7	NO	0.998377
MGI:2385265	13.0499	-0.254932	0.623538	-0.408848	0.582678	-6.37926e-07	Zfp772	protein coding gene	chr7	NO	0.998377
MGI:3588205	22.1871	0.182244	0.443415	0.411002	0.580694	9.67302e-07	Zfp551	protein coding gene	chr7	NO	0.998377
MGI:1914620	97.4842	0.0918518	0.259839	0.353496	0.634727	1.40989e-06	Zfp606	protein coding gene	chr7	NO	0.998377
MGI:101789	22.2943	0.19374	0.475388	0.407541	0.583885	8.77732e-07	Lig1	protein coding gene	chr7	NO	0.998377
MGI:2154274	23.5488	-0.171625	0.461699	-0.371724	0.617368	-8.09982e-07	Ehd2	protein coding gene	chr7	NO	0.998377
MGI:2141917	95.8156	-0.0966911	0.256858	-0.376438	0.612914	-1.51085e-06	Prkd2	protein coding gene	chr7	NO	0.998377
MGI:109268	146.624	-0.0962524	0.260207	-0.369907	0.61909	-1.43747e-06	Vasp	protein coding gene	chr7	NO	0.998377
MGI:1914341	64.3782	0.117995	0.287968	0.409752	0.581845	1.4803e-06	Trappc6a	protein coding gene	chr7	NO	0.998377
MGI:1927155	740.335	-0.0584907	0.144791	-0.403967	0.587188	-2.89095e-06	Clptm1	protein coding gene	chr7	NO	0.998377
MGI:2445181	83.166	0.100509	0.283679	0.354307	0.63395	1.28639e-06	Zfp526	protein coding gene	chr7	NO	0.998377
MGI:88597	1526.06	-0.208532	0.507744	-0.410703	0.580969	-7.51751e-07	Cyp2a5	protein coding gene	chr7	NO	0.998377
MGI:1855690	193.993	-0.0777291	0.190512	-0.408001	0.58346	-2.2187e-06	Snrpa	protein coding gene	chr7	NO	0.998377
MGI:2444764	141.143	-0.0806948	0.227018	-0.355456	0.63285	-1.6093e-06	Zfp780b	protein coding gene	chr7	NO	0.998377
MGI:5590183	11.1509	0.253931	0.71657	0.35437	0.633889	4.62497e-07	Gm31024	lncRNA gene	chr7	NO	0.998377
MGI:1913775	154.003	0.0783096	0.208651	0.375313	0.613975	1.87662e-06	Timm50	protein coding gene	chr7	NO	0.998377
MGI:2652821	21.7705	0.179722	0.507348	0.354239	0.634015	6.92396e-07	Zfp658	protein coding gene	chr7	NO	0.998377
MGI:1917459	195.163	0.0816124	0.22337	0.365368	0.623397	1.68796e-06	Tmem143	protein coding gene	chr7	NO	0.998377
MGI:2180307	218.382	-0.0720122	0.183792	-0.391813	0.598484	-2.20862e-06	Hps5	protein coding gene	chr7	NO	0.998377
MGI:5592008	19.5031	0.195944	0.490022	0.399867	0.590987	8.39655e-07	Gm32849	lncRNA gene	chr7	NO	0.998377
MGI:2442058	20.2046	0.174103	0.475003	0.366531	0.622293	7.9782e-07	Nipa1	protein coding gene	chr7	NO	0.998377
MGI:5753244	21.8008	-0.180907	0.4871	-0.371396	0.617679	-7.64604e-07	Gm44668	unclassified gene	chr7	NO	0.998377
MGI:3604353	19.9223	0.177028	0.482745	0.366711	0.622121	7.84117e-07	B130024G19Rik	lncRNA gene	chr7	NO	0.998377
MGI:1914558	100.637	0.0883223	0.236247	0.373856	0.615352	1.65253e-06	Mrpl46	protein coding gene	chr7	NO	0.998377
MGI:5753215	25.764	-0.258985	0.662081	-0.391168	0.599086	-4.55108e-07	Gm44639	unclassified gene	chr7	NO	0.998377
MGI:1918589	12.9166	-0.221989	0.619509	-0.35833	0.630102	-5.69068e-07	5430400D12Rik	lncRNA gene	chr7	NO	0.998377
MGI:1921747	235.839	-0.0813711	0.208163	-0.390901	0.599336	-1.92681e-06	Zfp710	protein coding gene	chr7	NO	0.998377
MGI:1929464	365.054	0.0643806	0.167829	0.383609	0.606164	2.38387e-06	Sec11a	protein coding gene	chr7	NO	0.998377
MGI:2141969	154.595	-0.0886095	0.223199	-0.396998	0.593653	-1.83122e-06	Efl1	protein coding gene	chr7	NO	0.998377
MGI:3646150	21.2229	-0.173729	0.459541	-0.378048	0.611395	-8.41294e-07	Gm7964	pseudogene	chr7	NO	0.998377
MGI:1891420	42.9131	-0.140324	0.350928	-0.399867	0.590987	-2.0523e-06	Tlnrd1	protein coding gene	chr7	NO	0.998377
MGI:1891421	189.154	0.0806826	0.208172	0.387576	0.602445	1.93318e-06	Mesd	protein coding gene	chr7	NO	0.998377
MGI:108520	453.562	0.0706075	0.18025	0.39172	0.598571	2.25333e-06	Fzd4	protein coding gene	chr7	NO	0.998377
MGI:5753797	56.3954	-0.10769	0.301797	-0.356827	0.631538	-1.21825e-06	Gm45221	unclassified gene	chr7	NO	0.998377
MGI:1921095	26.2131	-0.149684	0.421586	-0.355049	0.633239	-8.6428e-07	Ankrd42	protein coding gene	chr7	NO	0.998377
MGI:1919711	76.8623	0.103096	0.26696	0.386185	0.603748	1.50957e-06	Prcp	protein coding gene	chr7	NO	0.998377
MGI:2142075	230.474	0.0797756	0.203699	0.391635	0.59865	1.99316e-06	Nars2	protein coding gene	chr7	NO	0.998377
MGI:1915435	51.3095	-0.119673	0.331132	-0.361404	0.62717	-1.11523e-06	Coa4	protein coding gene	chr7	NO	0.998377
MGI:894313	439.159	-0.066356	0.166489	-0.398561	0.5922	-2.47652e-06	Rab6a	protein coding gene	chr7	NO	0.998377
MGI:5791180	21.1213	-0.202731	0.538449	-0.376508	0.612847	-6.81908e-07	Gm45344	pseudogene	chr7	NO	0.998377
MGI:109345	269.421	-0.0690582	0.179803	-0.384077	0.605725	-2.2071e-06	Ctr9	protein coding gene	chr7	NO	0.998377
MGI:1922246	1098.01	-0.0520595	0.141802	-0.367129	0.621725	-2.67991e-06	Usp47	protein coding gene	chr7	NO	0.998377
MGI:1354952	28.5294	0.169834	0.413846	0.410381	0.581266	1.03461e-06	Dkk3	protein coding gene	chr7	NO	0.998377
MGI:5012135	10.9765	-0.234903	0.618454	-0.379822	0.609724	-6.27072e-07	Gm19950	lncRNA gene	chr7	NO	0.998377
MGI:5012459	13.4947	-0.219216	0.570828	-0.384031	0.605768	-6.96071e-07	Gm20274	lncRNA gene	chr7	NO	0.998377
MGI:2176230	19.7981	0.189139	0.49701	0.380554	0.609036	7.79564e-07	Apobr	protein coding gene	chr7	NO	0.998377
MGI:1346859	170.616	0.0761076	0.198282	0.383835	0.605953	2.02212e-06	Mapk3	protein coding gene	chr7	NO	0.998377
MGI:1923739	41.7358	0.1344	0.351302	0.382578	0.607133	1.12668e-06	Kctd13	protein coding gene	chr7	NO	0.998377
MGI:2443581	30.2445	0.147041	0.408627	0.359843	0.628659	9.08489e-07	Zfp747	protein coding gene	chr7	NO	0.998377
MGI:3590645	118.19	-0.0834094	0.23361	-0.357046	0.631329	-1.57647e-06	B130055M24Rik	lncRNA gene	chr7	NO	0.998377
MGI:3665412	390.278	-0.069897	0.177527	-0.393726	0.596699	-2.28494e-06	Zfp646	protein coding gene	chr7	NO	0.998377
MGI:1276121	129.532	0.0929145	0.238593	0.389427	0.600713	1.69052e-06	Bckdk	protein coding gene	chr7	NO	0.998377
MGI:2384586	85.1138	0.108832	0.26683	0.407868	0.583582	1.58743e-06	Armc5	protein coding gene	chr7	NO	0.998377
MGI:1915115	10.5191	-0.229849	0.650433	-0.353378	0.634839	-5.42355e-07	Rgs10	protein coding gene	chr7	NO	0.998377
MGI:1352493	348.674	-0.210293	0.549531	-0.382676	0.60704	-6.36185e-07	Bag3	protein coding gene	chr7	NO	0.998377
MGI:1914393	100.137	0.0953718	0.23514	0.405596	0.585681	1.80199e-06	Ikzf5	protein coding gene	chr7	NO	0.998377
MGI:88607	47720.8	0.0553079	0.139135	0.397512	0.593175	2.97599e-06	Cyp2e1	protein coding gene	chr7	NO	0.998377
MGI:1195456	581.713	0.0602238	0.162129	0.371456	0.617622	2.38491e-06	Rnh1	protein coding gene	chr7	NO	0.998377
MGI:1274789	491.681	-0.061342	0.152436	-0.40241	0.588629	-2.73711e-06	Taldo1	protein coding gene	chr7	NO	0.998377
MGI:1196612	41.6331	0.14238	0.364077	0.39107	0.599177	1.10456e-06	Mrpl23	protein coding gene	chr7	NO	0.998377
MGI:104564	11.7064	0.244899	0.673281	0.363739	0.624946	5.23199e-07	Cdkn1c	protein coding gene	chr7	NO	0.998377
MGI:2441884	13.0149	0.244611	0.592085	0.413134	0.578732	7.15362e-07	Mrgpre	protein coding gene	chr7	NO	0.998377
MGI:88313	336.269	-0.110907	0.280618	-0.395224	0.595303	-1.36345e-06	Ccnd1	protein coding gene	chr7	NO	0.998377
MGI:1100851	407.204	-0.0637938	0.17371	-0.367243	0.621616	-2.18138e-06	Elavl1	protein coding gene	chr8	NO	0.998377
MGI:1914510	47.5571	-0.144135	0.357965	-0.402652	0.588405	-1.13574e-06	Cers4	protein coding gene	chr8	NO	0.998377
MGI:5012285	13.919	-0.239934	0.677773	-0.354003	0.63424	-4.51515e-07	Gm20100	unclassified gene	chr8	NO	0.998377
MGI:2444453	179.646	0.085839	0.211301	0.406241	0.585084	1.99762e-06	Arhgef10	protein coding gene	chr8	NO	0.998377
MGI:1196345	80.1809	0.112867	0.275461	0.409738	0.581858	1.54192e-06	Agpat5	protein coding gene	chr8	NO	0.998377
MGI:2142501	66.2218	-0.103599	0.287734	-0.360051	0.62846	-1.28857e-06	Smim19	protein coding gene	chr8	NO	0.998377
MGI:2387215	349.088	-0.063849	0.171199	-0.372951	0.616207	-2.25275e-06	Erlin2	protein coding gene	chr8	NO	0.998377
MGI:2142657	22.2342	-0.197157	0.515056	-0.382789	0.606935	-7.14584e-07	Nudc-ps1	pseudogene	chr8	NO	0.998377
MGI:1334446	425.381	0.0697374	0.190392	0.366282	0.622529	1.98944e-06	Rbpms	protein coding gene	chr8	NO	0.998377
MGI:5594070	25.2288	0.2108	0.587667	0.358706	0.629744	5.63805e-07	Gm34911	lncRNA gene	chr8	NO	0.998377
MGI:1914526	86.561	-0.104194	0.254394	-0.409576	0.582007	-1.66109e-06	Eri1	protein coding gene	chr8	NO	0.998377
MGI:5591143	35.2322	0.132285	0.366287	0.36115	0.627412	1.0271e-06	Gm31984	lncRNA gene	chr8	NO	0.998377
MGI:1349449	28.7157	-0.16037	0.429202	-0.373648	0.615549	-8.76257e-07	Galnt7	protein coding gene	chr8	NO	0.998377
MGI:2142546	115.167	0.0887568	0.23319	0.38062	0.608973	1.70002e-06	Zfp868	protein coding gene	chr8	NO	0.998377
MGI:3584369	156.594	-0.0756195	0.202697	-0.373066	0.616099	-1.90509e-06	Zfp866	protein coding gene	chr8	NO	0.998377
MGI:1891702	614.899	-0.059642	0.160342	-0.371967	0.617139	-2.39447e-06	Cope	protein coding gene	chr8	NO	0.998377
MGI:1919343	34.2746	-0.14146	0.38749	-0.365067	0.623683	-9.59384e-07	2010320M18Rik	lncRNA gene	chr8	NO	0.998377
MGI:5011045	26.6613	0.153963	0.430452	0.357678	0.630726	8.57345e-07	Gm18860	pseudogene	chr8	NO	0.998377
MGI:1935129	319.662	-0.0641397	0.181729	-0.352942	0.635257	-2.0002e-06	Smarca5	protein coding gene	chr8	NO	0.998377
MGI:97311	1464.73	0.0677646	0.186753	0.362858	0.625786	1.99459e-06	Nfix	protein coding gene	chr8	NO	0.998377
MGI:1344365	18.4103	0.174681	0.493088	0.35426	0.633995	7.45666e-07	Dand5	protein coding gene	chr8	NO	0.998377
MGI:1329019	102.513	0.100604	0.244012	0.412293	0.579506	1.75712e-06	Dnase2a	protein coding gene	chr8	NO	0.998377
MGI:2384849	570.114	0.063176	0.157675	0.400672	0.59024	2.64773e-06	Tnpo2	protein coding gene	chr8	NO	0.998377
MGI:1915086	87.662	-0.10953	0.271327	-0.403684	0.587449	-1.52299e-06	Wdr83	protein coding gene	chr8	NO	0.998377
MGI:5593036	13.7897	0.226264	0.620592	0.364594	0.624133	5.74662e-07	Gm33877	lncRNA gene	chr8	NO	0.998377
MGI:2135954	50.818	-0.133081	0.377237	-0.352778	0.635414	-9.2882e-07	Nkd1	protein coding gene	chr8	NO	0.998377
MGI:1889585	301.137	-0.11073	0.283573	-0.390482	0.599727	-1.33707e-06	Sall1	protein coding gene	chr8	NO	0.998377
MGI:2142687	2714.36	-0.0625458	0.161278	-0.387814	0.602222	-2.46689e-06	Ces1f	protein coding gene	chr8	NO	0.998377
MGI:1345634	2920.62	0.0491923	0.137414	0.357986	0.630431	2.71815e-06	Amfr	protein coding gene	chr8	NO	0.998377
MGI:1919637	175.532	-0.0772327	0.208251	-0.370864	0.618183	-1.83548e-06	Psme3ip1	protein coding gene	chr8	NO	0.998377
MGI:1915164	661.65	0.0546639	0.154332	0.354196	0.634056	2.39267e-06	Coq9	protein coding gene	chr8	NO	0.998377
MGI:1926083	10.7007	-0.230176	0.635581	-0.36215	0.626459	-5.77343e-07	Gins3	protein coding gene	chr8	NO	0.998377
MGI:1354697	24.8051	-0.194806	0.472896	-0.411943	0.579828	-8.65094e-07	Fbxl8	protein coding gene	chr8	NO	0.998377
MGI:1201778	437.819	0.0681829	0.171404	0.39779	0.592916	2.41414e-06	Atp6v0d1	protein coding gene	chr8	NO	0.998377
MGI:109447	333.443	0.0653014	0.169525	0.385202	0.604669	2.37061e-06	Ctcf	protein coding gene	chr8	NO	0.998377
MGI:1917825	92.2627	0.0905177	0.255609	0.354126	0.634123	1.44014e-06	Gfod2	protein coding gene	chr8	NO	0.998377
MGI:1309465	230.311	-0.0641696	0.181135	-0.354265	0.63399	-2.02591e-06	Slc12a4	protein coding gene	chr8	NO	0.998377
MGI:1914869	78.3335	-0.0997652	0.260044	-0.383648	0.606128	-1.52623e-06	Nob1	protein coding gene	chr8	NO	0.998377
MGI:1289341	540.64	-0.0541317	0.151381	-0.357586	0.630813	-2.44542e-06	Sf3b3	protein coding gene	chr8	NO	0.998377
MGI:99427	31.521	0.17778	0.440091	0.403961	0.587193	9.18693e-07	St3gal2	protein coding gene	chr8	NO	0.998377
MGI:2442188	643.307	0.0612494	0.151346	0.404698	0.586511	2.78233e-06	Pdpr	protein coding gene	chr8	NO	0.998377
MGI:2442115	195.924	0.0768161	0.188561	0.40738	0.584033	2.25642e-06	Wdr59	protein coding gene	chr8	NO	0.998377
MGI:1344403	237.607	0.0738418	0.204849	0.360468	0.628062	1.7519e-06	Cfdp1	protein coding gene	chr8	NO	0.998377
MGI:6365224	9.32827	-0.260924	0.691925	-0.377098	0.612291	-5.53943e-07	Gm51556	lncRNA gene	chr8	NO	0.998377
MGI:1298205	40.2944	-0.153012	0.392706	-0.389634	0.600519	-9.9497e-07	Slc7a5	protein coding gene	chr8	NO	0.998377
MGI:1916295	57.0767	0.134114	0.331956	0.404011	0.587147	1.24487e-06	Trappc2l	protein coding gene	chr8	NO	0.998377
MGI:1914105	1517.02	0.0533448	0.132751	0.401841	0.589156	3.16318e-06	Tcf25	protein coding gene	chr8	NO	0.998377
MGI:1919039	97.7907	-0.0935757	0.243765	-0.383877	0.605913	-1.62689e-06	Taf5l	protein coding gene	chr8	NO	0.998377
MGI:2443921	570.227	0.0967556	0.252107	0.383788	0.605997	1.51814e-06	Irf2bp2	protein coding gene	chr8	NO	0.998377
MGI:6365228	265.221	-0.090432	0.242678	-0.372643	0.616499	-1.5389e-06	Gm51558	lncRNA gene	chr8	NO	0.998377
MGI:1920982	14.3494	-0.234272	0.643941	-0.36381	0.624879	-5.22438e-07	Muc16	protein coding gene	chr9	NO	0.998377
MGI:1354738	102.537	0.0952551	0.254407	0.37442	0.614819	1.52555e-06	Fbxl12	protein coding gene	chr9	NO	0.998377
MGI:1913427	169.142	0.089078	0.232591	0.382981	0.606754	1.69741e-06	Ubl5	protein coding gene	chr9	NO	0.998377
MGI:1346036	123.382	0.0925465	0.223885	0.413366	0.57852	1.92481e-06	Pin1	protein coding gene	chr9	NO	0.998377
MGI:2450166	366.072	-0.0632495	0.171321	-0.369187	0.619772	-2.22648e-06	Arhgap32	protein coding gene	chr9	NO	0.998377
MGI:1353611	2172.66	0.0712818	0.198767	0.35862	0.629826	1.84335e-06	Sc5d	protein coding gene	chr9	NO	0.998377
MGI:1922867	564.7	-0.0633465	0.164313	-0.385524	0.604368	-2.42022e-06	Rps25	protein coding gene	chr9	NO	0.998377
MGI:2444690	54.9805	0.117046	0.327892	0.356966	0.631406	1.11902e-06	E030022I16Rik	lncRNA gene	chr9	NO	0.998377
MGI:88055	7692.8	-0.0523044	0.129444	-0.404069	0.587093	-3.2286e-06	Apoc3	protein coding gene	chr9	NO	0.998377
MGI:2679721	174.548	0.0956175	0.23701	0.403433	0.587682	1.74855e-06	Dixdc1	protein coding gene	chr9	NO	0.998377
MGI:107605	96.8762	0.0901315	0.248244	0.363076	0.625578	1.52217e-06	Npat	protein coding gene	chr9	NO	0.998377
MGI:3802001	33.0848	-0.157809	0.399691	-0.394828	0.595673	-1.00524e-06	Gm16124	lncRNA gene	chr9	NO	0.998377
MGI:2444630	679.78	0.0584827	0.144866	0.403703	0.587431	2.90932e-06	Dmxl2	protein coding gene	chr9	NO	0.998377
MGI:1928268	1095.5	-0.0629071	0.160534	-0.391862	0.598438	-2.51056e-06	Ireb2	protein coding gene	chr9	NO	0.998377
MGI:5610168	13.4261	0.244859	0.639436	0.382929	0.606803	5.77603e-07	Gm36940	unclassified gene	chr9	NO	0.998377
MGI:1925573	104.648	-0.0903184	0.231614	-0.389952	0.600222	-1.74447e-06	Fam219b	protein coding gene	chr9	NO	0.998377
MGI:1916856	61.1639	-0.106688	0.290962	-0.366673	0.622158	-1.2986e-06	Mtfmt	protein coding gene	chr9	NO	0.998377
MGI:2143132	92.1943	-0.104537	0.259206	-0.403298	0.587807	-1.59765e-06	Plekho2	protein coding gene	chr9	NO	0.998377
MGI:104661	1338.92	0.0563706	0.148307	0.380094	0.609468	2.6678e-06	Rora	protein coding gene	chr9	NO	0.998377
MGI:1933289	228.743	0.07067	0.183372	0.385391	0.604493	2.1942e-06	Gtf2a2	protein coding gene	chr9	NO	0.998377
MGI:1913910	340.53	-0.0696272	0.179296	-0.388338	0.601732	-2.23097e-06	Sltm	protein coding gene	chr9	NO	0.998377
MGI:5611107	7.967	0.25936	0.724062	0.358201	0.630226	5.06441e-07	Gm37879	unclassified gene	chr9	NO	0.998377
MGI:5610333	15.1515	-0.223196	0.542184	-0.411661	0.580087	-7.69086e-07	Gm37105	unclassified gene	chr9	NO	0.998377
MGI:1196419	79.0538	0.109937	0.266183	0.413012	0.578845	1.61573e-06	Ccpg1	protein coding gene	chr9	NO	0.998377
MGI:1934157	180.64	0.0860694	0.214687	0.400907	0.590022	1.93713e-06	Cilk1	protein coding gene	chr9	NO	0.998377
MGI:104785	631.263	0.0621718	0.160118	0.388288	0.601779	2.524e-06	Myo6	protein coding gene	chr9	NO	0.998377
MGI:2386848	113.307	-0.0890778	0.233789	-0.381018	0.608599	-9.57798e-06	Cyb5r4	protein coding gene	chr9	NO	0.998377
MGI:1270860	168.709	-0.0790531	0.207242	-0.381453	0.60819	-1.89879e-06	Plscr2	protein coding gene	chr9	NO	0.998377
MGI:2143267	16.8322	0.204879	0.529561	0.386885	0.603092	7.5234e-07	Plscr4	protein coding gene	chr9	NO	0.998377
MGI:2149960	43.9564	0.126547	0.348916	0.362686	0.625949	1.07536e-06	Rasa2	protein coding gene	chr9	NO	0.998377
MGI:1098658	402.178	0.0624276	0.158745	0.393258	0.597135	2.58705e-06	Stag1	protein coding gene	chr9	NO	0.998377
MGI:5610781	16.8874	0.186852	0.519098	0.359955	0.628552	7.17656e-07	Gm37553	unclassified gene	chr9	NO	0.998377
MGI:5011906	19.9532	0.177575	0.476083	0.372992	0.616169	8.13041e-07	Gm19721	unclassified non-coding RNA gene	chr9	NO	0.998377
MGI:1925079	28.7675	0.184718	0.479418	0.385297	0.60458	7.90528e-07	A930036K24Rik	lncRNA gene	chr9	NO	0.998377
MGI:1918722	1083.41	-0.0487603	0.137479	-0.354675	0.633597	-2.67218e-06	Usp19	protein coding gene	chr9	NO	0.998377
MGI:1915851	410.36	0.0665672	0.162441	0.409792	0.581808	2.63156e-06	Qars	protein coding gene	chr9	NO	0.998377
MGI:1915039	244.779	-0.06822	0.18184	-0.375166	0.614114	-2.1347e-06	Dalrd3	protein coding gene	chr9	NO	0.998377
MGI:5662569	8.74742	-0.287793	0.697524	-0.412592	0.579231	-6.05325e-07	Gm42432	unclassified gene	chr9	NO	0.998377
MGI:1920081	342.607	0.061305	0.16531	0.370848	0.618198	2.34251e-06	Dhx30	protein coding gene	chr9	NO	0.998377
MGI:3642102	12.995	-0.23917	0.605733	-0.394844	0.595658	-6.45096e-07	Gm10615	unclassified non-coding RNA gene	chr9	NO	0.998377
MGI:1203524	374.283	0.065591	0.165871	0.395434	0.595108	2.48721e-06	Smarcc1	protein coding gene	chr9	NO	0.998377
MGI:2143315	119.267	-0.081711	0.229862	-0.355479	0.632828	-1.59598e-06	Klhl18	protein coding gene	chr9	NO	0.998377
MGI:1920904	9.58574	0.275245	0.700815	0.392751	0.597609	5.58988e-07	Ccrl2	protein coding gene	chr9	NO	0.998377
MGI:101938	166.749	0.0720911	0.204133	0.353158	0.63505	1.80426e-06	Mlh1	protein coding gene	chr9	NO	0.998377
MGI:5595410	73.3004	0.105945	0.271274	0.390546	0.599667	1.50206e-06	Gm36251	lncRNA gene	chr9	NO	0.998377
MGI:5317335	103.158	0.100182	0.257634	0.388854	0.601249	1.55908e-06	Tmppe	protein coding gene	chr9	NO	0.998377
MGI:1915542	1093.71	0.0529294	0.142604	0.371164	0.617899	2.71463e-06	Stt3b	protein coding gene	chr9	NO	0.998377
MGI:2444477	84.9893	-0.104751	0.276412	-0.378969	0.610528	-1.40013e-06	Rbms3	protein coding gene	chr9	NO	0.998377
MGI:1915149	69.7339	-0.107285	0.274099	-0.39141	0.598861	-1.47362e-06	Cmc1	protein coding gene	chr9	NO	0.998377
MGI:1917378	430.132	-0.0594546	0.156219	-0.380586	0.609006	-2.52467e-06	Oxsr1	protein coding gene	chr9	NO	0.998377
MGI:1349474	148.812	-0.0929525	0.260838	-0.356362	0.631983	-1.37932e-06	Ss18l2	protein coding gene	chr9	NO	0.998377
MGI:1859606	74.807	0.110963	0.268083	0.413913	0.578017	-3.78579e-06	Wdr45	protein coding gene	chrX	NO	0.998377
MGI:3645162	8.29118	0.373102	0.980377	0.38057	0.609021	2.94521e-07	Gm9435	pseudogene	chrX	NO	0.998377
MGI:109589	72.2544	0.0983119	0.270196	0.363854	0.624837	1.4055e-06	Ocrl	protein coding gene	chrX	NO	0.998377
MGI:2444393	815.359	-0.0639402	0.159911	-0.399849	0.591004	-2.57859e-06	Zdhhc9	protein coding gene	chrX	NO	0.998377
MGI:3629955	16.1864	0.216306	0.545374	0.39662	0.594004	7.39957e-07	Mir505	miRNA gene	chrX	NO	0.998377
MGI:1915868	34.2825	-0.144038	0.39492	-0.364727	0.624007	-9.40116e-07	Eola1	protein coding gene	chrX	NO	0.998377
MGI:1098219	36.6346	-0.155508	0.379011	-0.410298	0.581342	-1.10543e-06	Hmgb3	protein coding gene	chrX	NO	0.998377
MGI:109629	495.585	0.0563959	0.151261	0.372838	0.616314	2.57487e-06	Atp6ap1	protein coding gene	chrX	NO	0.998377
MGI:88383	340.549	-0.0686103	0.188125	-0.364707	0.624026	-1.9907e-06	F8	protein coding gene	chrX	NO	0.998377
MGI:1915566	39.1822	0.131473	0.347071	0.378808	0.61068	1.13958e-06	Apoo	protein coding gene	chrX	NO	0.998377
MGI:2442233	58.0312	-0.114442	0.312756	-0.365916	0.622877	-1.19783e-06	Arhgef9	protein coding gene	chrX	NO	0.998377
MGI:1919871	93.9428	0.090557	0.246454	0.36744	0.62143	1.55617e-06	Pdzd11	protein coding gene	chrX	NO	0.998377
MGI:1916963	26.5004	-0.174801	0.444756	-0.393027	0.597351	-8.88598e-07	Pin4	protein coding gene	chrX	NO	0.998377
MGI:1344694	74.5702	0.115549	0.280329	0.412192	0.579599	1.52531e-06	Chic1	protein coding gene	chrX	NO	0.998377
MGI:2148149	28.3656	0.148495	0.401677	0.369686	0.619298	9.60684e-07	Magee1	protein coding gene	chrX	NO	0.998377
MGI:1915367	116.831	-0.0945854	0.232616	-0.406617	0.584738	-1.80372e-06	Apool	protein coding gene	chrX	NO	0.998377
MGI:1858500	342.927	-0.0747795	0.186248	-0.401506	0.589467	-2.21775e-06	Diaph2	protein coding gene	chrX	NO	0.998377
MGI:2442530	232.316	0.0781239	0.197222	0.396122	0.594467	2.08623e-06	Trmt2b	protein coding gene	chrX	NO	0.998377
MGI:1914666	22.2675	-0.184153	0.511033	-0.360355	0.62817	-6.89174e-07	Armcx2	protein coding gene	chrX	NO	0.998377
MGI:2442284	40.7663	-0.141868	0.354641	-0.400032	0.590834	-1.15688e-06	Zmat1	protein coding gene	chrX	NO	0.998377
MGI:1917487	18.2837	-0.208614	0.506936	-0.411519	0.580218	-8.36441e-07	Bhlhb9	protein coding gene	chrX	NO	0.998377
MGI:1914312	19.3698	-0.181277	0.487227	-0.37206	0.617051	-7.80309e-07	Slc25a53	protein coding gene	chrX	NO	0.998377
MGI:1922996	23.4798	0.166021	0.432991	0.383428	0.606334	9.36084e-07	Morc4	protein coding gene	chrX	NO	0.998377
MGI:1924872	341.663	0.0872566	0.211392	0.412771	0.579066	2.0054e-06	Apex2	protein coding gene	chrX	NO	0.998377
MGI:1926884	4480.03	0.0473223	0.130065	0.363836	0.624854	2.92172e-06	Huwe1	protein coding gene	chrX	NO	0.998377
MGI:1928939	21.7112	0.187531	0.511492	0.366635	0.622193	7.07002e-07	Acot9	protein coding gene	chrX	NO	0.998377
MGI:1914293	297.197	-0.0677474	0.175003	-0.387121	0.602871	-2.28738e-06	Syap1	protein coding gene	chrX	NO	0.998377
MGI:1933185	61.982	0.104976	0.289265	0.362905	0.62574	1.30915e-06	Ctps2	protein coding gene	chrX	NO	0.998377
MGI:1349406	747.35	-0.0571155	0.151194	-0.377763	0.611664	-2.58184e-06	Ddx3y	protein coding gene	chrY	NO	0.998377
MGI:1921570	539.385	-0.0543179	0.154136	-0.352403	0.635773	-2.3644e-06	Wdr33	protein coding gene	chr18	NO	0.998381
MGI:108398	260.988	-0.0682644	0.193901	-0.352058	0.636104	5.80747e-06	Mlx	protein coding gene	chr11	NO	0.998418
MGI:1336895	65.4664	-0.0982111	0.279003	-0.352008	0.636152	-1.30318e-06	Rce1	protein coding gene	chr19	NO	0.998418
MGI:2442794	264.4	0.0622656	0.176771	0.352239	0.635931	2.08007e-06	Dennd1a	protein coding gene	chr2	NO	0.998418
MGI:1330848	147.372	-0.0820573	0.233088	-0.352045	0.636117	-1.54276e-06	Atp8a1	protein coding gene	chr5	NO	0.998418
MGI:1914832	68.2871	0.0981214	0.278646	0.352136	0.636029	1.31682e-06	Slc25a26	protein coding gene	chr6	NO	0.998418
MGI:88175	205.864	-0.067106	0.19071	-0.351875	0.636279	-1.90809e-06	Manba	protein coding gene	chr3	NO	0.998505
MGI:5611030	9.19436	-0.23817	0.677931	-0.351319	0.636813	-5.27594e-07	Gm37802	unclassified gene	chr1	NO	0.998551
MGI:2138243	10.0099	-0.239403	0.68095	-0.351572	0.63657	-5.13611e-07	Ifi209	protein coding gene	chr1	NO	0.998551
