## Supplemental Table S2 for "Cross-generational characterization of paternal Low Protein Diet effects in mice" (part 2 of 3)

### Sheet: F0_2gen (continued)
	baseMean	log2FoldChange	lfcSE	stat	pvalue	lfc_shrunk	symbol	type	chr	DE	padj
MGI:5621549	9.79825	0.243235	0.693214	0.35088	0.637234	5.02263e-07	Gm38664	protein coding gene	chr1	NO	0.998551
MGI:1342540	57.947	0.103771	0.295637	0.351007	0.637112	1.2393e-06	Ikzf1	protein coding gene	chr11	NO	0.998551
MGI:2450151	266.813	-0.0639371	0.181843	-0.351605	0.636538	-1.99751e-06	Cog3	protein coding gene	chr14	NO	0.998551
MGI:1860433	25.8742	-0.155402	0.442033	-0.351562	0.636579	-8.00909e-07	Pigp	protein coding gene	chr16	NO	0.998551
MGI:1354704	652.772	-0.0542202	0.154367	-0.351243	0.636886	-2.35105e-06	Fbxl17	protein coding gene	chr17	NO	0.998551
MGI:1913505	32.3452	0.142681	0.406306	0.351166	0.636959	8.8671e-07	Hsbp1l1	protein coding gene	chr18	NO	0.998551
MGI:2387404	63.5107	0.108379	0.308843	0.350919	0.637196	1.17063e-06	Catsper2	protein coding gene	chr2	NO	0.998551
MGI:97004	217.79	0.0765552	0.218084	0.351035	0.637085	1.66154e-06	Mme	protein coding gene	chr3	NO	0.998551
MGI:97891	276.66	0.0705464	0.20095	0.351065	0.637056	1.80841e-06	Rfc1	protein coding gene	chr5	NO	0.998551
MGI:106689	25.059	0.147535	0.420467	0.350883	0.637231	8.72401e-07	Selplg	protein coding gene	chr5	NO	0.998551
MGI:2684459	60.9091	0.101986	0.29047	0.351107	0.637016	1.26138e-06	Zfp617	protein coding gene	chr8	NO	0.998551
MGI:2686159	28.2674	-0.148108	0.422851	-0.35026	0.637829	-8.41889e-07	Aim2	protein coding gene	chr1	NO	0.998592
MGI:2444720	468.127	-0.0630616	0.179983	-0.350375	0.637719	-1.99685e-06	Smcr8	protein coding gene	chr11	NO	0.998592
MGI:1346087	23.9161	0.154435	0.440648	0.350473	0.637624	8.25062e-07	Srp54a	protein coding gene	chr12	NO	0.998592
MGI:3042141	128.437	0.0780552	0.222554	0.350725	0.637383	1.64249e-06	Traf7	protein coding gene	chr17	NO	0.998592
MGI:1352462	841.317	0.0535185	0.152726	0.350422	0.637674	2.3892e-06	Nr1h3	protein coding gene	chr2	NO	0.998592
MGI:2180781	565.745	0.061364	0.17504	0.350572	0.63753	2.07807e-06	Slc8b1	protein coding gene	chr5	NO	0.998592
MGI:2676395	80.5718	0.0904832	0.25805	0.350642	0.637462	1.41866e-06	Pyroxd1	protein coding gene	chr6	NO	0.998592
MGI:99532	495.195	-0.0637559	0.182005	-0.350297	0.637793	-1.97652e-06	Mef2a	protein coding gene	chr7	NO	0.998592
MGI:96680	196.906	-0.0660763	0.188719	-0.350131	0.637953	-1.92126e-06	Kras	protein coding gene	chr6	NO	0.998675
MGI:1201675	115.306	0.0838966	0.23967	0.350051	0.63803	1.51789e-06	Tesk1	protein coding gene	chr4	NO	0.998683
MGI:5663997	8.25773	-0.25329	0.723952	-0.349871	0.638202	-4.84042e-07	Gm43860	unclassified gene	chr5	NO	0.998842
MGI:2385126	381.84	0.0566665	0.162128	0.349518	0.638541	2.2495e-06	Farp2	protein coding gene	chr1	NO	0.998926
MGI:2138327	404.698	-0.062937	0.179956	-0.349736	0.638332	-1.99792e-06	Phlpp1	protein coding gene	chr1	NO	0.998926
MGI:1915737	244.318	-0.0945	0.270325	-0.349579	0.638483	-1.27087e-06	Tmem140	protein coding gene	chr6	NO	0.998926
MGI:3037801	30.214	-0.136587	0.390657	-0.349634	0.63843	-9.2345e-07	Gm1943	pseudogene	chr8	NO	0.998926
MGI:1915731	19.9613	0.167304	0.480791	0.347975	0.640023	7.47983e-07	Mpzl1	protein coding gene	chr1	NO	0.998927
MGI:1913609	64.1586	0.100789	0.288722	0.349087	0.638955	1.25849e-06	Cox20	protein coding gene	chr1	NO	0.998927
MGI:1914098	52.2985	-0.108445	0.312309	-0.347237	0.640733	-1.14242e-06	Fuca2	protein coding gene	chr10	NO	0.998927
MGI:1917580	845.989	-0.0516521	0.148455	-0.347932	0.640066	-2.42113e-06	Bclaf1	protein coding gene	chr10	NO	0.998927
MGI:5591642	44.8408	0.154985	0.443626	0.349361	0.638692	7.51341e-07	Gm32483	lncRNA gene	chr11	NO	0.998927
MGI:1913676	66.5697	0.103418	0.296897	0.348329	0.639683	1.32697e-06	Ndufaf8	protein coding gene	chr11	NO	0.998927
MGI:4845848	35.8177	0.126307	0.362315	0.348609	0.639414	1.00481e-06	Gon7	protein coding gene	chr12	NO	0.998927
MGI:1261847	62.6749	0.101156	0.290878	0.347763	0.640228	1.24448e-06	Vrk1	protein coding gene	chr12	NO	0.998927
MGI:2144865	206.815	-0.0697509	0.200464	-0.347948	0.64005	-1.78937e-06	Tecpr2	protein coding gene	chr12	NO	0.998927
MGI:1099431	289.049	-0.0701703	0.201444	-0.348336	0.639677	-1.77112e-06	Sptlc1	protein coding gene	chr13	NO	0.998927
MGI:95789	8.79368	-0.298636	0.855663	-0.349012	0.639028	-3.46432e-07	Gnrh1	protein coding gene	chr14	NO	0.998927
MGI:1859152	538.539	-0.0700367	0.200549	-0.349226	0.638822	-1.77008e-06	Pla2g6	protein coding gene	chr15	NO	0.998927
MGI:1921393	1031.93	0.0475644	0.136867	0.347523	0.640458	2.65254e-06	Opa1	protein coding gene	chr16	NO	0.998927
MGI:2443549	16.142	-0.234126	0.673608	-0.34757	0.640413	-4.67398e-07	E230001N04Rik	lncRNA gene	chr17	NO	0.998927
MGI:88090	7982.31	0.145789	0.419053	0.347901	0.640095	8.12192e-07	Ass1	protein coding gene	chr2	NO	0.998927
MGI:2444402	87.734	0.090213	0.259525	0.347609	0.640376	1.3933e-06	Zbtb26	protein coding gene	chr2	NO	0.998927
MGI:3652053	11.8542	0.249375	0.718372	0.347139	0.640827	4.39994e-07	Gm13889	protein coding gene	chr2	NO	0.998927
MGI:3650777	11.7322	-0.221677	0.637306	-0.347834	0.640159	-5.33323e-07	Gm14049	pseudogene	chr2	NO	0.998927
MGI:1929270	568.092	-0.0514476	0.148146	-0.347275	0.640696	-2.42975e-06	Dstn	protein coding gene	chr2	NO	0.998927
MGI:3652188	14.0288	0.203202	0.583862	0.34803	0.639971	6.04459e-07	Gm14327	protein coding gene	chr2	NO	0.998927
MGI:5610716	32.177	-0.151745	0.437107	-0.347157	0.64081	-7.84765e-07	Gm37488	unclassified gene	chr3	NO	0.998927
MGI:103264	140.643	-0.0738289	0.211984	-0.348276	0.639735	-1.76811e-06	Arhgef2	protein coding gene	chr3	NO	0.998927
MGI:1913826	655.056	0.0564267	0.161583	0.349212	0.638836	2.24837e-06	Uqcrh	protein coding gene	chr4	NO	0.998927
MGI:1860454	246.297	-0.0648042	0.1863	-0.347849	0.640145	-1.92999e-06	Phc2	protein coding gene	chr4	NO	0.998927
MGI:2442146	199.103	-0.076135	0.219456	-0.346925	0.641033	-1.61967e-06	Dnajc16	protein coding gene	chr4	NO	0.998927
MGI:102960	10.1599	-0.244082	0.703455	-0.346976	0.640985	-4.7872e-07	Txk	protein coding gene	chr5	NO	0.998927
MGI:1929237	134.102	-0.0807851	0.232352	-0.347684	0.640304	-1.53621e-06	Pus1	protein coding gene	chr5	NO	0.998927
MGI:1202722	1016.84	0.0522667	0.149603	0.349369	0.638685	2.43284e-06	Gtf2i	protein coding gene	chr5	NO	0.998927
MGI:2429603	294.882	0.0622311	0.179104	0.347457	0.640522	2.02362e-06	Irak2	protein coding gene	chr6	NO	0.998927
MGI:1921494	459.462	0.0584629	0.168449	0.347065	0.640899	2.14536e-06	Atg7	protein coding gene	chr6	NO	0.998927
MGI:105107	68.7461	-0.0992398	0.284968	-0.348249	0.63976	-1.25876e-06	P2ry2	protein coding gene	chr7	NO	0.998927
MGI:1333800	122.699	-0.0896644	0.257074	-0.348789	0.639242	-1.37711e-06	Il18bp	protein coding gene	chr7	NO	0.998927
MGI:5791261	13.1996	0.204399	0.588988	0.347035	0.640928	6.03899e-07	Gm45425	lncRNA gene	chr8	NO	0.998927
MGI:2682328	111.248	-0.0811453	0.233143	-0.34805	0.639952	-1.54165e-06	Atmin	protein coding gene	chr8	NO	0.998927
MGI:88473	1877.1	-0.0489264	0.140802	-0.347483	0.640497	-2.55198e-06	Cox4i1	protein coding gene	chr8	NO	0.998927
MGI:2442192	639.726	-0.0513628	0.148247	-0.346468	0.641473	-2.41794e-06	Eea1	protein coding gene	chr10	NO	0.999092
MGI:5508527	18.9101	0.176699	0.510252	0.346297	0.641638	6.93293e-07	Ggnbp2os	lncRNA gene	chr11	NO	0.999092
MGI:3802133	14.5779	0.207373	0.598271	0.346621	0.641325	5.70345e-07	Gm15902	lncRNA gene	chr12	NO	0.999092
MGI:3652096	26.9896	0.143159	0.413122	0.34653	0.641413	8.7259e-07	Gm11340	pseudogene	chr13	NO	0.999092
MGI:1913629	127.466	-0.0800959	0.231043	-0.346671	0.641277	-1.544e-06	Cox14	protein coding gene	chr15	NO	0.999092
MGI:1915416	13.1828	0.204579	0.590532	0.346432	0.641508	5.97868e-07	Spire1	protein coding gene	chr18	NO	0.999092
MGI:2441838	24.318	0.162064	0.467924	0.346346	0.64159	7.46387e-07	A930001C03Rik	lncRNA gene	chr19	NO	0.999092
MGI:1915913	1448.09	-0.19716	0.56949	-0.346204	0.641727	-5.39685e-07	Slc25a25	protein coding gene	chr2	NO	0.999097
MGI:1927290	232.244	-0.0630997	0.182292	-0.346146	0.641783	-1.96572e-06	Zbtb33	protein coding gene	chrX	NO	0.999097
MGI:1098784	750.651	-0.166576	0.482445	-0.345275	0.642621	-6.71229e-07	Fam126b	protein coding gene	chr1	NO	0.999265
MGI:2445001	559.74	0.060492	0.175325	0.345028	0.642859	2.04237e-06	Rab3gap1	protein coding gene	chr1	NO	0.999265
MGI:1334462	2097.04	0.0485522	0.14076	0.34493	0.642954	2.5543e-06	Copa	protein coding gene	chr1	NO	0.999265
MGI:1929481	8.85021	0.256792	0.743578	0.345347	0.642552	4.57024e-07	Slc22a21	protein coding gene	chr11	NO	0.999265
MGI:1919020	759.876	-0.0506235	0.146362	-0.345879	0.64204	-2.44444e-06	Ap2b1	protein coding gene	chr11	NO	0.999265
MGI:1344406	201.427	-0.0715219	0.206869	-0.345735	0.642179	-1.7224e-06	Ptpn21	protein coding gene	chr12	NO	0.999265
MGI:1921363	11.029	0.245909	0.712672	0.345053	0.642836	4.60691e-07	Exoc3l4	protein coding gene	chr12	NO	0.999265
MGI:1919746	1639.09	-0.048877	0.141494	-0.345436	0.642467	-2.52311e-06	Sec24c	protein coding gene	chr14	NO	0.999265
MGI:2447860	162.599	-0.0703146	0.203655	-0.345263	0.642633	-1.75175e-06	Cldnd1	protein coding gene	chr16	NO	0.999265
MGI:2147706	257.461	-0.096133	0.278359	-0.345355	0.642544	-1.20612e-06	AW112010	lncRNA gene	chr19	NO	0.999265
MGI:1923938	145.841	0.0777604	0.225442	0.344924	0.642959	1.58929e-06	Arfrp1	protein coding gene	chr2	NO	0.999265
MGI:1922152	84.455	0.0898068	0.259952	0.345474	0.642429	1.38427e-06	Ccdc171	protein coding gene	chr4	NO	0.999265
MGI:1924049	380.994	0.055102	0.159347	0.345799	0.642117	2.26707e-06	Tmem234	protein coding gene	chr4	NO	0.999265
MGI:3647753	11.4425	0.219892	0.637426	0.344969	0.642916	5.43649e-07	Gvin-ps6	pseudogene	chr7	NO	0.999265
MGI:2384583	231.566	-0.0626209	0.181235	-0.345523	0.642382	-1.97522e-06	Zfp280d	protein coding gene	chr9	NO	0.999265
MGI:3646919	124.2	-0.0775568	0.22521	-0.344376	0.643488	-1.58249e-06	Fignl2	protein coding gene	chr15	NO	0.999532
MGI:1913311	13.3393	0.20361	0.59108	0.344471	0.643395	5.90285e-07	Dynlt2b	protein coding gene	chr16	NO	0.999532
MGI:107757	170.798	0.0690628	0.200464	0.344515	0.643353	1.79405e-06	Gfer	protein coding gene	chr17	NO	0.999532
MGI:1922989	115.843	-0.0872535	0.253315	-0.344447	0.643419	-1.39095e-06	Mpp7	protein coding gene	chr18	NO	0.999532
MGI:109129	147.997	-0.0715696	0.207691	-0.344597	0.643275	-1.71642e-06	Taf6	protein coding gene	chr5	NO	0.999532
MGI:2142227	342.619	0.0567085	0.164706	0.344302	0.643559	2.18377e-06	Lrrk1	protein coding gene	chr7	NO	0.999532
MGI:107543	17.5475	0.176373	0.528645	0.333632	0.653873	6.44407e-07	Sox17	protein coding gene	chr1	NO	0.999567
MGI:99833	65.454	0.100615	0.294964	0.341111	0.646636	1.19983e-06	Rab23	protein coding gene	chr1	NO	0.999567
MGI:5610759	11.4624	-0.207774	0.604238	-0.343861	0.643984	-5.85402e-07	Gm37531	unclassified gene	chr1	NO	0.999567
MGI:1913593	47.6681	-0.116807	0.347914	-0.335735	0.651834	-9.77545e-07	Tmem177	protein coding gene	chr1	NO	0.999567
MGI:3704198	13.0731	0.198547	0.580774	0.341866	0.645907	6.05359e-07	Csnk2a1-ps3	pseudogene	chr1	NO	0.999567
MGI:1913697	17.9255	-0.185265	0.541358	-0.342223	0.645563	-6.18077e-07	Mgst3	protein coding gene	chr1	NO	0.999567
MGI:104799	144.143	0.0817156	0.244902	0.333666	0.653839	1.40321e-06	Pea15a	protein coding gene	chr1	NO	0.999567
MGI:96429	18.662	0.173918	0.520383	0.334212	0.653311	6.48542e-07	Ifi204	protein coding gene	chr1	NO	0.999567
MGI:2143628	74.4532	-0.100113	0.292626	-0.342121	0.645661	-1.19219e-06	L3mbtl3	protein coding gene	chr10	NO	0.999567
MGI:1917673	55.3514	0.102418	0.303618	0.337324	0.650296	1.15852e-06	Tspan15	protein coding gene	chr10	NO	0.999567
MGI:894279	1045.76	-0.0653696	0.191898	-0.340647	0.647084	-1.80174e-06	Mknk2	protein coding gene	chr10	NO	0.999567
MGI:3642231	18.2236	0.170758	0.5082	0.336006	0.651572	6.83041e-07	Gm10777	lncRNA gene	chr10	NO	0.999567
MGI:1351334	52.5695	0.111618	0.332522	0.335671	0.651896	1.04299e-06	Syn3	protein coding gene	chr10	NO	0.999567
MGI:1918780	30.3332	-0.168166	0.49093	-0.342545	0.645252	-6.57945e-07	Gas2l3	protein coding gene	chr10	NO	0.999567
MGI:94872	513.887	-0.0653735	0.190909	-0.342433	0.64536	-1.83314e-06	Dcn	protein coding gene	chr10	NO	0.999567
MGI:6096858	8.68654	0.242791	0.724596	0.335072	0.652477	4.63825e-07	Gm47726	pseudogene	chr10	NO	0.999567
MGI:2444673	15.7848	-0.183322	0.540667	-0.339066	0.648611	-6.31493e-07	A630052C17Rik	lncRNA gene	chr11	NO	0.999567
MGI:5592509	11.757	0.22203	0.646722	0.343315	0.644509	5.31442e-07	Gm33350	lncRNA gene	chr11	NO	0.999567
MGI:2144199	225.705	0.0612881	0.183643	0.333735	0.653772	1.89864e-06	Mief2	protein coding gene	chr11	NO	0.999567
MGI:2176561	11.0394	0.213953	0.634312	0.3373	0.650319	5.45276e-07	Zfp287	protein coding gene	chr11	NO	0.999567
MGI:1346074	379.269	-0.0545116	0.162273	-0.335925	0.65165	-2.1438e-06	Fxr2	protein coding gene	chr11	NO	0.999567
MGI:1914378	385.422	-0.0567027	0.16792	-0.337677	0.649955	-2.07696e-06	Ube2g1	protein coding gene	chr11	NO	0.999567
MGI:3645402	24.2152	-0.154378	0.455156	-0.339177	0.648505	-7.52527e-07	Gm6733	pseudogene	chr11	NO	0.999567
MGI:1194503	19.4268	-0.163396	0.483453	-0.337977	0.649664	-7.11869e-07	Atp2a3	protein coding gene	chr11	NO	0.999567
MGI:1925705	438.895	-0.0574392	0.168608	-0.340667	0.647065	-2.08799e-06	Helz	protein coding gene	chr11	NO	0.999567
MGI:1916924	214.728	-0.0625684	0.184868	-0.338448	0.649208	-1.89545e-06	Mif4gd	protein coding gene	chr11	NO	0.999567
MGI:1926269	370.976	-0.0596925	0.175713	-0.339716	0.647984	-1.99416e-06	Mrpl38	protein coding gene	chr11	NO	0.999567
MGI:2443265	463.794	-0.0564159	0.165786	-0.340293	0.647426	-2.12173e-06	Tnrc6c	protein coding gene	chr11	NO	0.999567
MGI:2444688	113.177	0.0782323	0.233583	0.334923	0.652621	1.49553e-06	Endov	protein coding gene	chr11	NO	0.999567
MGI:3648156	109.501	0.0835368	0.248245	0.33651	0.651084	1.40788e-06	Slc38a6	protein coding gene	chr12	NO	0.999567
MGI:1342005	1989.15	0.0463141	0.137337	0.337229	0.650388	2.56244e-06	Mthfd1	protein coding gene	chr12	NO	0.999567
MGI:1289280	236.247	0.0631496	0.189181	0.333805	0.653705	1.83906e-06	Zfp410	protein coding gene	chr12	NO	0.999567
MGI:3710533	17.567	0.17129	0.502055	0.341178	0.646571	7.07635e-07	Gpr137b-ps	pseudogene	chr13	NO	0.999567
MGI:1328316	11.86	0.215404	0.645155	0.333879	0.653633	5.12203e-07	Cd83	protein coding gene	chr13	NO	0.999567
MGI:6096627	37.4069	0.120506	0.354843	0.339603	0.648092	1.00059e-06	Gm47586	unclassified gene	chr13	NO	0.999567
MGI:2145443	118.47	-0.0890336	0.26201	-0.33981	0.647892	-1.31373e-06	Utp15	protein coding gene	chr13	NO	0.999567
MGI:107246	104.727	0.0807256	0.240702	0.335375	0.652183	1.45242e-06	Tinf2	protein coding gene	chr14	NO	0.999567
MGI:6121524	65.6108	-0.0945669	0.280009	-0.337728	0.649905	-1.24715e-06	Gm49336	protein coding gene	chr14	NO	0.999567
MGI:1341272	672.919	0.06021	0.176252	0.341614	0.646151	2.00789e-06	Col14a1	protein coding gene	chr15	NO	0.999567
MGI:1923576	104.923	0.0804434	0.238329	0.337531	0.650095	1.47616e-06	Exosc4	protein coding gene	chr15	NO	0.999567
MGI:1921601	486.603	0.0512182	0.15216	0.336608	0.650989	2.31159e-06	Ddx23	protein coding gene	chr15	NO	0.999567
MGI:1915192	137.125	0.0768826	0.225344	0.341179	0.646571	1.57528e-06	Atp5g2	protein coding gene	chr15	NO	0.999567
MGI:1913299	89.887	-0.0967187	0.288988	-0.334681	0.652856	-1.17454e-06	Rogdi	protein coding gene	chr16	NO	0.999567
MGI:1338057	12.6836	-0.201303	0.598831	-0.33616	0.651422	-5.72181e-07	Gnb1l	protein coding gene	chr16	NO	0.999567
MGI:1926395	249.578	-0.0625739	0.186572	-0.335388	0.652171	-1.85491e-06	Wtap	protein coding gene	chr17	NO	0.999567
MGI:3039785	44.238	-0.109744	0.325129	-0.337539	0.650088	-1.07409e-06	Syngap1	protein coding gene	chr17	NO	0.999567
MGI:96624	53.5037	0.11141	0.326339	0.341393	0.646364	1.07947e-06	Itpr3	protein coding gene	chr17	NO	0.999567
MGI:1101770	100.586	-0.0811227	0.238158	-0.340625	0.647105	-1.47933e-06	Ring1	protein coding gene	chr17	NO	0.999567
MGI:1341793	175.26	-0.0683491	0.19895	-0.34355	0.644283	-1.78608e-06	Pbx2	protein coding gene	chr17	NO	0.999567
MGI:1860075	80.9134	0.0936035	0.274397	0.341125	0.646622	1.28862e-06	Ppt2	protein coding gene	chr17	NO	0.999567
MGI:1918269	18.8262	-0.173993	0.519178	-0.335132	0.652418	-6.50398e-07	Kctd1	protein coding gene	chr18	NO	0.999567
MGI:1920723	424.935	-0.0579216	0.169573	-0.341573	0.64619	-2.07731e-06	Iws1	protein coding gene	chr18	NO	0.999567
MGI:1924869	32.1111	0.137203	0.399096	0.343785	0.644057	8.86627e-07	Prelid2	protein coding gene	chr18	NO	0.999567
MGI:5591066	10.7595	-0.211696	0.629505	-0.33629	0.651296	-5.45464e-07	Gm31907	lncRNA gene	chr18	NO	0.999567
MGI:99690	103.03	0.079497	0.23705	0.33536	0.652198	1.47575e-06	Pola2	protein coding gene	chr19	NO	0.999567
MGI:1927346	60.6577	-0.10157	0.298149	-0.340668	0.647064	-1.17686e-06	Dnajc4	protein coding gene	chr19	NO	0.999567
MGI:1338822	326.695	-0.0845664	0.251523	-0.336217	0.651368	-1.32678e-06	Celf2	protein coding gene	chr2	NO	0.999567
MGI:2684954	468.443	-0.0523493	0.156379	-0.33476	0.652779	-2.21523e-06	Man1b1	protein coding gene	chr2	NO	0.999567
MGI:1917723	2069.49	0.0727238	0.21379	0.340164	0.64755	1.61443e-06	Rapgef4	protein coding gene	chr2	NO	0.999567
MGI:1355333	732.326	0.0508982	0.148861	0.341918	0.645857	2.39681e-06	Nckap1	protein coding gene	chr2	NO	0.999567
MGI:1919522	45.1231	-0.110799	0.329391	-0.336377	0.651212	-1.05405e-06	Dnajc24	protein coding gene	chr2	NO	0.999567
MGI:2685477	39.5077	-0.117789	0.347823	-0.338645	0.649018	-1.00547e-06	Ccdc32	protein coding gene	chr2	NO	0.999567
MGI:1917604	1005.2	-0.0460293	0.137725	-0.334213	0.65331	-2.51278e-06	Secisbp2l	protein coding gene	chr2	NO	0.999567
MGI:1332236	1127.16	0.0510751	0.15157	0.336974	0.650635	2.31521e-06	Cds2	protein coding gene	chr2	NO	0.999567
MGI:894687	622.946	0.0538226	0.156727	0.343416	0.644413	2.28416e-06	Xrn2	protein coding gene	chr2	NO	0.999567
MGI:104596	9.45147	-0.231218	0.677071	-0.341498	0.646262	-5.07513e-07	Procr	protein coding gene	chr2	NO	0.999567
MGI:1914184	7.54424	0.29236	0.873188	0.334819	0.652722	3.36758e-07	Dsn1	protein coding gene	chr2	NO	0.999567
MGI:2444772	1888.23	-0.0445353	0.133423	-0.333789	0.65372	-2.58758e-06	Zhx3	protein coding gene	chr2	NO	0.999567
MGI:101785	6.66346	-0.28929	0.864123	-0.334779	0.652761	-3.70411e-07	Mybl2	protein coding gene	chr2	NO	0.999567
MGI:103151	165.063	0.0725231	0.211677	0.342612	0.645187	1.68526e-06	Pltp	protein coding gene	chr2	NO	0.999567
MGI:2387618	68.3585	-0.0948272	0.278932	-0.339965	0.647743	-1.25641e-06	Nudt6	protein coding gene	chr3	NO	0.999567
MGI:1289213	27.8301	-0.139171	0.412539	-0.337354	0.650267	-8.37493e-07	D3Ertd751e	protein coding gene	chr3	NO	0.999567
MGI:104678	31.5685	-0.139455	0.411518	-0.338878	0.648793	-8.32026e-07	Tm4sf1	protein coding gene	chr3	NO	0.999567
MGI:99501	27744.4	0.0512764	0.150962	0.339664	0.648033	2.35337e-06	Fgb	protein coding gene	chr3	NO	0.999567
MGI:1933137	81.2072	-0.109839	0.325786	-0.33715	0.650464	-1.02669e-06	Cttnbp2nl	protein coding gene	chr3	NO	0.999567
MGI:1914256	226.524	-0.0648742	0.192107	-0.337699	0.649933	-1.81353e-06	Cisd2	protein coding gene	chr3	NO	0.999567
MGI:1913683	97.3569	-0.085552	0.250675	-0.341286	0.646467	-1.40372e-06	Chchd7	protein coding gene	chr4	NO	0.999567
MGI:3650608	79.1493	0.10342	0.30856	0.33517	0.652382	1.10602e-06	Gm11942	pseudogene	chr4	NO	0.999567
MGI:2442443	11.0876	0.220301	0.651231	0.338283	0.649368	5.21252e-07	Fsd1l	protein coding gene	chr4	NO	0.999567
MGI:2444031	87.8579	0.0904588	0.267831	0.337746	0.649888	1.3087e-06	Alg6	protein coding gene	chr4	NO	0.999567
MGI:96628	1576.57	0.0453216	0.135049	0.335592	0.651972	2.59568e-06	Jak1	protein coding gene	chr4	NO	0.999567
MGI:2385328	13.1213	0.204632	0.594817	0.344025	0.643826	5.87926e-07	Dnai4	protein coding gene	chr4	NO	0.999567
MGI:98916	513.771	-0.0533999	0.15955	-0.334691	0.652846	-2.16897e-06	Urod	protein coding gene	chr4	NO	0.999567
MGI:5623120	47.1013	0.138282	0.412441	0.335276	0.652279	7.99357e-07	Gm40235	lncRNA gene	chr4	NO	0.999567
MGI:1917118	68.1648	0.0997494	0.29731	0.335507	0.652055	1.16649e-06	Ppie	protein coding gene	chr4	NO	0.999567
MGI:108559	3291.52	0.0437693	0.130316	0.33587	0.651703	2.69348e-06	Macf1	protein coding gene	chr4	NO	0.999567
MGI:3609248	74.4144	0.0927501	0.277439	0.334308	0.653217	1.25309e-06	5730409E04Rik	protein coding gene	chr4	NO	0.999567
MGI:106014	321.102	0.0634159	0.186819	0.33945	0.64824	1.88837e-06	Nudc	protein coding gene	chr4	NO	0.999567
MGI:1330832	2030.18	0.0462215	0.138259	0.334311	0.653214	2.52249e-06	Masp2	protein coding gene	chr4	NO	0.999567
MGI:2652860	73.3733	-0.0929259	0.27579	-0.336945	0.650663	-1.26091e-06	Plekhg5	protein coding gene	chr4	NO	0.999567
MGI:1913419	165.717	0.0756678	0.226233	0.334469	0.653061	1.52948e-06	Tomm7	protein coding gene	chr5	NO	0.999567
MGI:1916969	368.018	0.0827953	0.246324	0.336124	0.651458	1.37513e-06	Cad	protein coding gene	chr5	NO	0.999567
MGI:1341163	12.5621	0.212872	0.626383	0.339843	0.647861	5.38961e-07	Tacc3	protein coding gene	chr5	NO	0.999567
MGI:5595186	55.9915	-0.103661	0.302507	-0.342672	0.645129	-1.16744e-06	Gm36027	lncRNA gene	chr5	NO	0.999567
MGI:5663925	27.5995	-0.141237	0.420554	-0.335835	0.651738	-8.09898e-07	Gm43788	unclassified gene	chr5	NO	0.999567
MGI:98270	949.459	0.0769578	0.230057	0.334516	0.653015	1.4642e-06	Sds	protein coding gene	chr5	NO	0.999567
MGI:1333112	307.067	-0.0572118	0.168542	-0.339451	0.648239	-2.08604e-06	Ran	protein coding gene	chr5	NO	0.999567
MGI:1926079	58.4351	-0.10774	0.319196	-0.337536	0.650091	-1.07996e-06	Tsc22d4	protein coding gene	chr5	NO	0.999567
MGI:2450532	15.3936	0.185825	0.554597	0.335063	0.652485	6.14861e-07	Pilrb1	protein coding gene	chr5	NO	0.999567
MGI:1921489	122.826	-0.0753082	0.22163	-0.339792	0.64791	-1.58693e-06	Iqce	protein coding gene	chr5	NO	0.999567
MGI:5690824	8.99381	-0.260584	0.759631	-0.343041	0.644774	-4.08685e-07	Gm44432	unclassified gene	chr6	NO	0.999567
MGI:1096376	311.875	0.0622021	0.185795	0.33479	0.65275	1.87401e-06	Exoc4	protein coding gene	chr6	NO	0.999567
MGI:1919556	105.8	-0.0838849	0.244149	-0.343581	0.644253	-1.45084e-06	Zfp777	protein coding gene	chr6	NO	0.999567
MGI:5753629	11.502	-0.20967	0.622418	-0.336863	0.650742	-5.45751e-07	Gm45053	unclassified gene	chr6	NO	0.999567
MGI:2442404	39.7472	-0.117591	0.351616	-0.334431	0.653097	-9.80096e-07	Dcp1b	protein coding gene	chr6	NO	0.999567
MGI:1915315	63.3948	0.0961988	0.288027	0.333993	0.653523	1.20803e-06	Rhno1	protein coding gene	chr6	NO	0.999567
MGI:1351906	11.8182	-0.206341	0.609308	-0.338649	0.649015	-5.61322e-07	Slco1a6	protein coding gene	chr6	NO	0.999567
MGI:1921991	134.726	-0.0745438	0.220112	-0.338663	0.649001	-1.58338e-06	C2cd5	protein coding gene	chr6	NO	0.999567
MGI:2385255	204.838	-0.0659879	0.197057	-0.334867	0.652675	-1.75539e-06	Mrps35	protein coding gene	chr6	NO	0.999567
MGI:1923365	190.867	-0.0655595	0.194677	-0.33676	0.650842	-1.86191e-06	Zfp444	protein coding gene	chr7	NO	0.999567
MGI:1914629	245.942	-0.0671119	0.200155	-0.3353	0.652256	-1.22744e-06	Dedd2	protein coding gene	chr7	NO	0.999567
MGI:98725	74.0046	-0.112051	0.335891	-0.333592	0.653911	-9.87514e-07	Tgfb1	protein coding gene	chr7	NO	0.999567
MGI:6121629	7.74652	0.251961	0.739897	0.340535	0.647192	4.73342e-07	Gm49396	protein coding gene	chr7	NO	0.999567
MGI:1860490	45.9587	0.107957	0.323009	0.334223	0.653299	1.08046e-06	Uevld	protein coding gene	chr7	NO	0.999567
MGI:5753398	13.5317	0.195615	0.570319	0.342992	0.644821	6.23002e-07	Gm44822	unclassified gene	chr7	NO	0.999567
MGI:1916231	75.0868	0.0926042	0.276465	0.334958	0.652587	1.25861e-06	Snrpa1	protein coding gene	chr7	NO	0.999567
MGI:1920009	682.465	-0.0620267	0.18331	-0.338369	0.649285	-1.88945e-06	Tmem135	protein coding gene	chr7	NO	0.999567
MGI:5753798	85.0958	-0.105762	0.310206	-0.340939	0.646802	-1.0954e-06	Gm45222	unclassified gene	chr7	NO	0.999567
MGI:2137352	42.8652	-0.112493	0.332765	-0.338056	0.649588	-1.04975e-06	Trim6	protein coding gene	chr7	NO	0.999567
MGI:1915302	293.587	-0.062137	0.183405	-0.338796	0.648872	-1.90599e-06	Rps13	protein coding gene	chr7	NO	0.999567
MGI:1924840	208.171	0.0668566	0.199219	0.335593	0.651972	1.75398e-06	Chst15	protein coding gene	chr7	NO	0.999567
MGI:1923933	16.1669	0.195496	0.584631	0.334392	0.653136	5.62875e-07	1500002F19Rik	lncRNA gene	chr7	NO	0.999567
MGI:1351477	240.591	0.0634526	0.184942	0.343094	0.644722	1.9355e-06	Cars	protein coding gene	chr7	NO	0.999567
MGI:3694236	18.2993	-0.178335	0.52631	-0.33884	0.64883	-6.38387e-07	6820431F20Rik	pseudogene	chr8	NO	0.999567
MGI:1914283	58.4201	0.101791	0.296284	0.34356	0.644274	1.20845e-06	2610005L07Rik	pseudogene	chr8	NO	0.999567
MGI:1196297	360.553	0.0553734	0.16205	0.341706	0.646062	2.2038e-06	Hgsnat	protein coding gene	chr8	NO	0.999567
MGI:1924983	69.968	0.0954097	0.278946	0.342036	0.645744	1.27636e-06	Rnf170	protein coding gene	chr8	NO	0.999567
MGI:1277124	171.919	0.0724868	0.213323	0.339798	0.647904	1.65614e-06	Asah1	protein coding gene	chr8	NO	0.999567
MGI:1916510	54.9955	0.10492	0.306096	0.342768	0.645037	1.16834e-06	Ing2	protein coding gene	chr8	NO	0.999567
MGI:2443913	46.3297	0.13131	0.391344	0.335535	0.652028	8.56399e-07	9330175E14Rik	lncRNA gene	chr8	NO	0.999567
MGI:2142989	161.502	0.0707545	0.207962	0.340228	0.647489	1.70671e-06	Ncapd3	protein coding gene	chr9	NO	0.999567
MGI:2682952	145.444	0.0737115	0.21616	0.341003	0.64674	1.64375e-06	Prdm10	protein coding gene	chr9	NO	0.999567
MGI:1349478	145.644	-0.0700242	0.209386	-0.334426	0.653102	-1.65243e-06	Zw10	protein coding gene	chr9	NO	0.999567
MGI:107202	301.553	-0.0586628	0.174525	-0.336128	0.651454	-1.98842e-06	Atm	protein coding gene	chr9	NO	0.999567
MGI:1201674	255.485	0.0725509	0.217209	0.334015	0.653501	1.58307e-06	Smad3	protein coding gene	chr9	NO	0.999567
MGI:3522097	63.0484	-0.0962294	0.286761	-0.335573	0.651991	-1.2095e-06	Aph1b	protein coding gene	chr9	NO	0.999567
MGI:1918788	487.112	-0.0520451	0.152567	-0.34113	0.646617	-2.31657e-06	Fbxo9	protein coding gene	chr9	NO	0.999567
MGI:1921275	191.007	0.084065	0.245562	0.342338	0.645452	1.42317e-06	Nphp3	protein coding gene	chr9	NO	0.999567
MGI:1926143	237.711	-0.0640081	0.187865	-0.340714	0.647019	-1.87067e-06	Cnot10	protein coding gene	chr9	NO	0.999567
MGI:2143424	37.7038	-0.129793	0.379026	-0.342439	0.645355	-9.21892e-07	Pomgnt2	protein coding gene	chr9	NO	0.999567
MGI:2143103	120.679	-0.0788786	0.231517	-0.340703	0.647029	-1.51909e-06	Ano10	protein coding gene	chr9	NO	0.999567
MGI:88384	1402.19	0.045308	0.134444	0.337002	0.650607	2.61819e-06	F9	protein coding gene	chrX	NO	0.999567
MGI:105940	25.4829	0.160565	0.471531	0.340519	0.647208	7.24041e-07	Renbp	protein coding gene	chrX	NO	0.999567
MGI:1913442	76.6461	-0.0945665	0.280852	-0.336713	0.650887	-1.22982e-06	Lage3	protein coding gene	chrX	NO	0.999567
MGI:1196284	835.261	-0.148081	0.436863	-0.338965	0.648709	-7.3865e-07	Tsc22d3	protein coding gene	chrX	NO	0.999567
MGI:1927354	174.22	0.0689137	0.206902	0.333074	0.654414	1.67778e-06	C1d	protein coding gene	chr11	NO	0.999694
MGI:1915800	70.0151	-0.0933408	0.28004	-0.333312	0.654183	-1.22671e-06	Tefm	protein coding gene	chr11	NO	0.999694
MGI:5623323	18.0827	0.168327	0.505368	0.333078	0.65441	6.82146e-07	Gm40438	lncRNA gene	chr12	NO	0.999694
MGI:2147810	8.46026	-0.253781	0.761185	-0.333402	0.654095	-4.13461e-07	Tmem132a	protein coding gene	chr19	NO	0.999694
MGI:97808	403.131	0.0525714	0.157841	0.333066	0.654422	2.205e-06	Ptpra	protein coding gene	chr2	NO	0.999694
MGI:1859670	45.6953	0.117242	0.35178	0.333284	0.65421	9.73706e-07	Adgrg3	protein coding gene	chr8	NO	0.999694
MGI:1914637	152.119	-0.0816812	0.248034	-0.329315	0.658065	-1.34553e-06	Unc50	protein coding gene	chr1	NO	0.999774
MGI:5580159	19.0111	-0.163324	0.494096	-0.330552	0.656862	-6.83744e-07	Gm29453	lncRNA gene	chr1	NO	0.999774
MGI:5610183	16.8707	0.181288	0.553879	0.327307	0.660018	6.25518e-07	Gm36955	unclassified gene	chr1	NO	0.999774
MGI:1921268	1538	0.0569237	0.17116	0.332575	0.654898	2.01002e-06	Als2	protein coding gene	chr1	NO	0.999774
MGI:1344417	13.2363	-0.186897	0.572762	-0.326309	0.66099	-5.81972e-07	Neu2	protein coding gene	chr1	NO	0.999774
MGI:97284	41.3653	0.112803	0.344358	0.327576	0.659756	9.90135e-07	Ncf2	protein coding gene	chr1	NO	0.999774
MGI:5611264	23.2971	-0.193304	0.58819	-0.328643	0.658718	-4.88913e-07	Gm38036	unclassified gene	chr1	NO	0.999774
MGI:95713	51.5702	-0.115123	0.35038	-0.328567	0.658792	-9.40073e-07	Gja1	protein coding gene	chr10	NO	0.999774
MGI:3698433	51.9568	0.104202	0.313967	0.331889	0.655564	1.10047e-06	1190007I07Rik	protein coding gene	chr10	NO	0.999774
MGI:1917933	437.904	-0.0572374	0.172856	-0.331127	0.656303	-1.97301e-06	Utp20	protein coding gene	chr10	NO	0.999774
MGI:1915344	1232.95	-0.0481475	0.148191	-0.324902	0.662361	-2.26144e-06	Smarcc2	protein coding gene	chr10	NO	0.999774
MGI:3652248	38.2671	-0.136437	0.417894	-0.326487	0.660816	-7.69413e-07	Gm11963	lncRNA gene	chr11	NO	0.999774
MGI:107172	185.07	-0.0697651	0.212614	-0.328131	0.659216	-1.587e-06	Ppp3r1	protein coding gene	chr11	NO	0.999774
MGI:104328	47.3882	0.107558	0.326263	0.329665	0.657724	1.05203e-06	Rhbdf1	protein coding gene	chr11	NO	0.999774
MGI:1914077	142.912	-0.075331	0.23119	-0.32584	0.661447	-1.44292e-06	Ttc1	protein coding gene	chr11	NO	0.999774
MGI:2654705	844.725	-0.0470133	0.144288	-0.325829	0.661457	-2.33627e-06	9530068E07Rik	protein coding gene	chr11	NO	0.999774
MGI:1917760	309.039	0.0620051	0.187206	0.331214	0.656219	1.8393e-06	Rnf167	protein coding gene	chr11	NO	0.999774
MGI:3583942	112.342	-0.0792176	0.23841	-0.332274	0.65519	-1.43651e-06	Chmp6	protein coding gene	chr11	NO	0.999774
MGI:1926027	79.2341	-0.0844509	0.259721	-0.325159	0.66211	-1.29425e-06	Tepsin	protein coding gene	chr11	NO	0.999774
MGI:1919135	65.4282	0.104781	0.317583	0.329932	0.657465	1.06504e-06	Faap100	protein coding gene	chr11	NO	0.999774
MGI:1922552	743.95	-0.0513869	0.156566	-0.328212	0.659137	-2.16447e-06	Asxl2	protein coding gene	chr12	NO	0.999774
MGI:1353606	25.0112	0.150597	0.459626	0.32765	0.659684	7.23625e-07	Siva1	protein coding gene	chr12	NO	0.999774
MGI:6097851	16.7974	-0.169867	0.513761	-0.330635	0.656781	-6.582e-07	Gm48375	unclassified gene	chr13	NO	0.999774
MGI:2652818	27.2953	0.146005	0.441532	0.330678	0.65674	7.64969e-07	Dcdc2a	protein coding gene	chr13	NO	0.999774
MGI:1914195	3946.87	-0.0437034	0.131646	-0.331976	0.65548	-2.60681e-06	Sdha	protein coding gene	chr13	NO	0.999774
MGI:2443878	179.398	-0.0656412	0.202042	-0.324889	0.662374	-1.66184e-06	Slc4a7	protein coding gene	chr14	NO	0.999774
MGI:6096999	35.9919	-0.118111	0.363635	-0.324806	0.662454	-9.18052e-07	Gm47814	lncRNA gene	chr14	NO	0.999774
MGI:6097176	15.626	0.180368	0.554383	0.32535	0.661924	5.95323e-07	Gm47921	lncRNA gene	chr14	NO	0.999774
MGI:1923998	679.536	-0.0522579	0.157786	-0.331195	0.656238	-2.16586e-06	Pbrm1	protein coding gene	chr14	NO	0.999774
MGI:106916	786.538	-0.0486888	0.148883	-0.327027	0.66029	-2.27024e-06	Msra	protein coding gene	chr14	NO	0.999774
MGI:5624172	7.51892	-0.253769	0.772706	-0.328415	0.658939	-4.09305e-07	Gm41287	lncRNA gene	chr15	NO	0.999774
MGI:1913585	247.776	-0.0627418	0.18986	-0.330464	0.656948	-1.79466e-06	Atp6v1c1	protein coding gene	chr15	NO	0.999774
MGI:108016	473.174	-0.0516427	0.156851	-0.329248	0.65813	-2.17131e-06	Rad21	protein coding gene	chr15	NO	0.999774
MGI:2683087	310.178	-0.0570556	0.175182	-0.325693	0.66159	-1.92174e-06	Zhx2	protein coding gene	chr15	NO	0.999774
MGI:2153063	51.3281	-0.104732	0.320947	-0.326321	0.660978	-1.04451e-06	Parvb	protein coding gene	chr15	NO	0.999774
MGI:1914989	290.23	0.0586166	0.177537	0.330165	0.657238	1.9401e-06	Slc48a1	protein coding gene	chr15	NO	0.999774
MGI:99673	33.8261	0.13225	0.39733	0.332846	0.654635	8.59246e-07	Adcy5	protein coding gene	chr16	NO	0.999774
MGI:1098234	46.055	-0.106571	0.320975	-0.332022	0.655435	-1.0699e-06	Adprh	protein coding gene	chr16	NO	0.999774
MGI:106341	864.631	-0.0458645	0.139713	-0.328276	0.659075	-2.43299e-06	Atp5o	protein coding gene	chr16	NO	0.999774
MGI:99198	28.8387	0.132275	0.405079	0.326541	0.660764	8.3804e-07	Zfp51	protein coding gene	chr17	NO	0.999774
MGI:88548	98.4636	0.110917	0.336924	0.329205	0.658172	9.62433e-07	Csnk2b	protein coding gene	chr17	NO	0.999774
MGI:2182928	599.809	-0.0530651	0.163059	-0.325435	0.661841	-2.05683e-06	Adgrf5	protein coding gene	chr17	NO	0.999774
MGI:107494	11.9518	-0.200621	0.609711	-0.329043	0.658329	-5.40165e-07	Myl12b	protein coding gene	chr17	NO	0.999774
MGI:1927065	59.5448	-0.104696	0.319267	-0.327926	0.659415	-1.04168e-06	Cables1	protein coding gene	chr18	NO	0.999774
MGI:1922901	62.7967	0.100295	0.302531	0.331521	0.655921	1.13619e-06	Psmg2	protein coding gene	chr18	NO	0.999774
MGI:1918480	341.087	0.0659634	0.198704	0.331967	0.655488	1.72704e-06	Dym	protein coding gene	chr18	NO	0.999774
MGI:102547	697.684	-0.0487237	0.149541	-0.325822	0.661464	-2.25191e-06	Fau	protein coding gene	chr19	NO	0.999774
MGI:96412	856.481	-0.0463595	0.142511	-0.325305	0.661968	-2.36301e-06	Ide	protein coding gene	chr19	NO	0.999774
MGI:1927197	308.598	-0.0565335	0.170078	-0.332398	0.65507	-2.02177e-06	Shoc2	protein coding gene	chr19	NO	0.999774
MGI:1920995	163.816	0.0753985	0.231252	0.326045	0.661247	1.45556e-06	Ubac1	protein coding gene	chr2	NO	0.999774
MGI:1914248	226.451	0.0620086	0.18966	0.326946	0.660369	1.79803e-06	Psmd5	protein coding gene	chr2	NO	0.999774
MGI:1918836	286.179	0.0576643	0.175488	0.328594	0.658766	1.9543e-06	Ifih1	protein coding gene	chr2	NO	0.999774
MGI:1927715	9.78222	0.240397	0.736562	0.326378	0.660923	4.16455e-07	Sp5	protein coding gene	chr2	NO	0.999774
MGI:1913856	56.1011	0.0969042	0.297784	0.325418	0.661858	1.14045e-06	Lrrc57	protein coding gene	chr2	NO	0.999774
MGI:1918765	16.6795	0.167688	0.512474	0.327213	0.660109	6.6336e-07	Nol4l	protein coding gene	chr2	NO	0.999774
MGI:891995	288.81	0.0569904	0.17361	0.328268	0.659083	1.97504e-06	Mapre1	protein coding gene	chr2	NO	0.999774
MGI:103300	36.936	-0.135334	0.414984	-0.326119	0.661175	-7.74448e-07	Rbl1	protein coding gene	chr2	NO	0.999774
MGI:1921411	227.717	-0.185041	0.566459	-0.326663	0.660645	-5.26432e-07	Ctcflos	antisense lncRNA gene	chr2	NO	0.999774
MGI:5663805	41.3205	0.113867	0.345341	0.329722	0.657668	9.93015e-07	Gm43668	unclassified gene	chr3	NO	0.999774
MGI:1098806	103.735	-0.0799286	0.243851	-0.327776	0.659561	-1.38635e-06	Commd2	protein coding gene	chr3	NO	0.999774
MGI:1915308	105.182	0.0778414	0.235845	0.330053	0.657347	1.46082e-06	Chd1l	protein coding gene	chr3	NO	0.999774
MGI:1918731	40.5722	0.121369	0.368264	0.329572	0.657814	9.20858e-07	Alpk1	protein coding gene	chr3	NO	0.999774
MGI:1916457	778.343	0.0468449	0.14158	0.330872	0.656551	2.44196e-06	Srsf11	protein coding gene	chr3	NO	0.999774
MGI:1919647	59.1632	-0.099334	0.303181	-0.327639	0.659695	-1.10786e-06	Rbm12b1	protein coding gene	chr4	NO	0.999774
MGI:1098604	13.8035	0.183939	0.559553	0.328725	0.658638	6.0836e-07	Rragd	protein coding gene	chr4	NO	0.999774
MGI:2140179	348.771	-0.0615516	0.186259	-0.330462	0.656949	-1.82405e-06	Dcaf10	protein coding gene	chr4	NO	0.999774
MGI:3782916	29.0957	-0.150863	0.459229	-0.328514	0.658843	-6.9993e-07	Mup-ps4	pseudogene	chr4	NO	0.999774
MGI:2140361	1613.62	0.053162	0.1632	0.325748	0.661536	2.06963e-06	Slc35d1	protein coding gene	chr4	NO	0.999774
MGI:1913776	90.9562	0.0840644	0.256936	0.327181	0.660141	1.32454e-06	Tceanc2	protein coding gene	chr4	NO	0.999774
MGI:6367047	36.2268	0.137941	0.420272	0.328219	0.65913	7.79904e-07	Gm52702	lncRNA gene	chr4	NO	0.999774
MGI:2444702	48.7312	0.108105	0.332537	0.325091	0.662177	1.01194e-06	A630072M18Rik	lncRNA gene	chr5	NO	0.999774
MGI:2140998	556.753	0.0485395	0.148316	0.327271	0.660053	2.30672e-06	Ube3c	protein coding gene	chr5	NO	0.999774
MGI:1922169	174.665	0.0690481	0.208045	0.33189	0.655563	1.65414e-06	Slc35f6	protein coding gene	chr5	NO	0.999774
MGI:2140726	148.341	0.0669283	0.20585	0.325131	0.662137	-7.71029e-07	Guf1	protein coding gene	chr5	NO	0.999774
MGI:1916377	153.805	-0.0671774	0.206037	-0.326046	0.661246	-1.63497e-06	Ociad2	protein coding gene	chr5	NO	0.999774
MGI:1930252	57.4249	-0.105942	0.321329	-0.329698	0.657692	-1.04444e-06	Srd5a3	protein coding gene	chr5	NO	0.999774
MGI:894407	62.7364	0.0945241	0.288912	0.327173	0.660149	1.18151e-06	Tmem165	protein coding gene	chr5	NO	0.999774
MGI:98504	360.979	-0.0619164	0.186009	-0.332868	0.654613	-1.83981e-06	Hnf1a	protein coding gene	chr5	NO	0.999774
MGI:1918985	64.7852	-0.0935507	0.287282	-0.32564	0.661641	-1.16812e-06	Lrwd1	protein coding gene	chr5	NO	0.999774
MGI:106478	971.801	-0.0517382	0.157193	-0.329138	0.658236	-2.15478e-06	Eif3b	protein coding gene	chr5	NO	0.999774
MGI:106686	472.809	-0.051002	0.156992	-0.324871	0.662391	-2.1398e-06	Pon3	protein coding gene	chr6	NO	0.999774
MGI:1915614	373.912	-0.0608596	0.184181	-0.330433	0.656977	-1.84082e-06	0610030E20Rik	protein coding gene	chr6	NO	0.999774
MGI:1859515	25.5763	0.167179	0.50302	0.332349	0.655117	6.40221e-07	Acrbp	protein coding gene	chr6	NO	0.999774
MGI:1855695	157.449	-0.0734663	0.222783	-0.329766	0.657626	-1.52118e-06	Clasrp	protein coding gene	chr7	NO	0.999774
MGI:2387643	23.4341	0.152229	0.460351	0.33068	0.656737	7.37337e-07	B9d2	protein coding gene	chr7	NO	0.999774
MGI:1890773	1336.24	0.0468933	0.141969	0.330306	0.657102	2.42753e-06	Actn4	protein coding gene	chr7	NO	0.999774
MGI:2444708	48.8017	0.112686	0.34026	0.331177	0.656255	1.00125e-06	Zfp719	protein coding gene	chr7	NO	0.999774
MGI:2141980	471.784	-0.0659392	0.201222	-0.327695	0.659641	-1.66036e-06	Scaf1	protein coding gene	chr7	NO	0.999774
MGI:5753243	45.5754	-0.107405	0.329209	-0.326252	0.661045	-1.02262e-06	Gm44667	unclassified gene	chr7	NO	0.999774
MGI:1347005	421.081	-0.0528897	0.158941	-0.332762	0.654716	-2.1663e-06	Psma1	protein coding gene	chr7	NO	0.999774
MGI:96977	155.498	-0.0742773	0.226944	-0.327293	0.660031	-1.47651e-06	Mgmt	protein coding gene	chr7	NO	0.999774
MGI:2444585	485.059	-0.0529924	0.160012	-0.331178	0.656254	-4.55626e-06	Trappc11	protein coding gene	chr8	NO	0.999774
MGI:5804924	26.6516	0.142512	0.4321	0.329813	0.657581	7.86654e-07	Gm45809	unclassified gene	chr8	NO	0.999774
MGI:1355318	18.1409	0.168514	0.51476	0.327364	0.659963	6.48934e-07	Il27ra	protein coding gene	chr8	NO	0.999774
MGI:1340051	25.435	-0.145315	0.443501	-0.327655	0.659679	-7.53263e-07	Adgrg1	protein coding gene	chr8	NO	0.999774
MGI:1916951	131.953	-0.0749607	0.225795	-0.331985	0.65547	-1.51468e-06	Slc7a6os	protein coding gene	chr8	NO	0.999774
MGI:104786	28.1589	-0.137582	0.422979	-0.325269	0.662003	-7.81366e-07	Zfp90	protein coding gene	chr8	NO	0.999774
MGI:103187	14.1727	0.223756	0.688046	0.325205	0.662065	4.24606e-07	Nqo1	protein coding gene	chr8	NO	0.999774
MGI:1927617	313.466	-0.0551075	0.168978	-0.326122	0.661171	-1.99747e-06	Dhx38	protein coding gene	chr8	NO	0.999774
MGI:1343460	355.069	0.0575155	0.173752	0.33102	0.656407	1.98578e-06	Gnpat	protein coding gene	chr8	NO	0.999774
MGI:4936930	153.086	-0.0730941	0.220993	-0.330753	0.656667	-1.53812e-06	Tarbp1	protein coding gene	chr8	NO	0.999774
MGI:2444308	354.215	0.0547507	0.167954	0.325986	0.661304	2.02458e-06	Atg4d	protein coding gene	chr9	NO	0.999774
MGI:3043001	42.895	-0.129575	0.391942	-0.330598	0.656817	-8.33122e-07	AB124611	protein coding gene	chr9	NO	0.999774
MGI:6098292	11.405	-0.208541	0.639831	-0.325932	0.661357	-5.04004e-07	Gm48673	unclassified gene	chr9	NO	0.999774
MGI:108090	922.273	-0.0501521	0.154267	-0.3251	0.662168	-2.17285e-06	Ei24	protein coding gene	chr9	NO	0.999774
MGI:1349645	10.2893	-0.210013	0.638398	-0.328969	0.658401	-5.32121e-07	Islr	protein coding gene	chr9	NO	0.999774
MGI:1918849	28.5616	0.129304	0.394239	0.327984	0.659359	8.70331e-07	Senp8	protein coding gene	chr9	NO	0.999774
MGI:95772	524.442	-0.0515316	0.157078	-0.328064	0.659281	4.83648e-06	Gnai2	protein coding gene	chr9	NO	0.999774
MGI:101864	1103.84	0.0471086	0.144065	0.326995	0.660322	2.36786e-06	Dag1	protein coding gene	chr9	NO	0.999774
MGI:1913908	55.116	-0.103707	0.312775	-0.331571	0.655873	-1.08813e-06	Ccdc51	protein coding gene	chr9	NO	0.999774
MGI:1351332	447.885	0.0536498	0.161258	0.332696	0.654781	2.15183e-06	Azi2	protein coding gene	chr9	NO	0.999774
MGI:1196332	169.973	0.0815293	0.245345	0.332304	0.655161	1.38956e-06	Arhgap6	protein coding gene	chrX	NO	0.999774
MGI:1917505	8.71833	-0.253768	0.781647	-0.324658	0.662599	-3.85191e-07	Cnrip1	protein coding gene	chr11	NO	0.999777
MGI:1915293	26.9889	0.130522	0.401993	0.324687	0.66257	8.4628e-07	Eef1akmt1	protein coding gene	chr14	NO	0.999777
MGI:5610372	13.1129	-0.16779	0.572718	-0.292972	0.69377	-5.21469e-07	Gm37144	unclassified gene	chr1	NO	0.999788
MGI:1344588	441.464	-0.0201686	0.160233	-0.125871	0.865666	-8.06445e-07	Lypla1	protein coding gene	chr1	NO	0.999788
MGI:1196624	149.247	0.0393376	0.215581	0.182472	0.806274	8.8559e-07	Tcea1	protein coding gene	chr1	NO	0.999788
MGI:1914864	333.694	-0.0518584	0.173112	-0.299565	0.68724	-1.78779e-06	Atp6v1h	protein coding gene	chr1	NO	0.999788
MGI:1341850	590.555	-0.0463838	0.158809	-0.292072	0.694664	-1.8965e-06	Rb1cc1	protein coding gene	chr1	NO	0.999788
MGI:1923437	635.675	-0.0433039	0.168769	-0.256586	0.730213	-1.56126e-06	Adhfe1	protein coding gene	chr1	NO	0.999788
MGI:1919731	8.55283	0.126117	0.701267	0.179842	0.809011	2.66662e-07	2610203C22Rik	lncRNA gene	chr1	NO	0.999788
MGI:1917925	704.812	-0.0153141	0.145318	-0.105383	0.887371	-7.47149e-07	Vcpip1	protein coding gene	chr1	NO	0.999788
MGI:1920581	11.5351	-0.0243485	0.640897	-0.0379913	0.959279	-5.71923e-08	1700034P13Rik	lncRNA gene	chr1	NO	0.999788
MGI:1921074	35.9438	-0.0153315	0.366406	-0.0418429	0.955154	-1.11435e-07	Snhg6	lncRNA gene	chr1	NO	0.999788
MGI:3780500	20.3116	0.0916967	0.527628	0.17379	0.815321	3.29235e-07	Tcf24	protein coding gene	chr1	NO	0.999788
MGI:1924238	204.974	-0.00221707	0.187666	-0.0118139	0.987332	-5.68239e-08	Rdh10	protein coding gene	chr1	NO	0.999788
MGI:1352508	96.3571	0.0064841	0.280889	0.0230842	0.97525	9.05553e-08	Stau2	protein coding gene	chr1	NO	0.999788
MGI:3028048	32.9793	0.0278166	0.393173	0.0707489	0.924248	1.91396e-07	C130013N14Rik	lncRNA gene	chr1	NO	0.999788
MGI:101845	41.2735	0.0375015	0.368471	0.101776	0.891202	2.88878e-07	Mcm3	protein coding gene	chr1	NO	0.999788
MGI:95856	4396.92	0.0224413	0.475831	0.0471624	0.94946	1.07389e-07	Gsta3	protein coding gene	chr1	NO	0.999788
MGI:1917405	152.028	-0.0216311	0.212788	-0.101655	0.89133	-4.88393e-07	Ogfrl1	protein coding gene	chr1	NO	0.999788
MGI:2138261	233.751	-0.0108603	0.178655	-0.0607894	0.934886	-3.45377e-07	Smap1	protein coding gene	chr1	NO	0.999788
MGI:1915252	39.4474	-0.076185	0.358866	-0.212294	0.775403	-6.04376e-07	Sdhaf4	protein coding gene	chr1	NO	0.999788
MGI:5611134	46.1046	-0.0570814	0.325233	-0.17551	0.813527	-5.51996e-07	Gm37906	unclassified gene	chr1	NO	0.999788
MGI:97758	31.8459	-0.0296648	0.385695	-0.0769125	0.917671	-1.98545e-07	Prim2	protein coding gene	chr1	NO	0.999788
MGI:1891254	9.81006	-0.14408	0.684357	-0.210533	0.777216	-3.08162e-07	Bag2	protein coding gene	chr1	NO	0.999788
MGI:104627	2171.1	0.00239429	0.138732	0.0172584	0.981495	1.41607e-07	Dst	protein coding gene	chr1	NO	0.999788
MGI:1916918	78.6638	-0.0780447	0.268888	-0.29025	0.696473	-1.11107e-06	Ccdc115	protein coding gene	chr1	NO	0.999788
MGI:108410	10.1387	0.22503	0.727437	0.309346	0.677593	4.02157e-07	Ptpn18	protein coding gene	chr1	NO	0.999788
MGI:5611564	12.7241	0.171729	0.578344	0.296933	0.689844	5.3422e-07	Gm38336	lncRNA gene	chr1	NO	0.999788
MGI:2448487	779.252	-0.0272505	0.140708	-0.193667	0.794647	-1.42125e-06	Fam168b	protein coding gene	chr1	NO	0.999788
MGI:2385825	175.218	-0.0617145	0.195875	-0.31507	0.671972	-1.66504e-06	Plekhb2	protein coding gene	chr1	NO	0.999788
MGI:2429944	47.9667	-0.00818245	0.331301	-0.024698	0.973521	-6.86508e-08	Neurl3	protein coding gene	chr1	NO	0.999788
MGI:2443039	25.6598	-0.125692	0.424798	-0.295887	0.69088	-7.15303e-07	Arid5a	protein coding gene	chr1	NO	0.999788
MGI:1914816	24.6175	0.0556417	0.436227	0.127552	0.863889	3.06756e-07	Ankrd39	protein coding gene	chr1	NO	0.999788
MGI:1917446	558.127	-0.0152974	0.153391	-0.0997282	0.893378	-6.66649e-07	Actr1b	protein coding gene	chr1	NO	0.999788
MGI:99613	36.8853	-0.124968	0.436826	-0.286081	0.700621	-6.34808e-07	Zap70	protein coding gene	chr1	NO	0.999788
MGI:1927110	573.571	0.0250024	0.170813	0.146373	0.844047	8.93223e-07	Tmem131	protein coding gene	chr1	NO	0.999788
MGI:5611343	19.1757	0.0214475	0.485822	0.0441469	0.952688	1.00231e-07	Gm38115	lncRNA gene	chr1	NO	0.999788
MGI:3641781	30.6135	0.0631299	0.404456	0.156086	0.833844	4.00734e-07	F830112A20Rik	protein coding gene	chr1	NO	0.999788
MGI:2662992	26.6686	0.113746	0.451969	0.251667	0.735189	5.66469e-07	Mgat4a	protein coding gene	chr1	NO	0.999788
MGI:1333820	227.719	-0.0148267	0.187432	-0.0791045	0.915334	-4.28687e-07	Mrpl30	protein coding gene	chr1	NO	0.999788
MGI:2441772	649.364	0.00995387	0.165144	0.0602738	0.935437	3.89052e-07	Eif5b	protein coding gene	chr1	NO	0.999788
MGI:106927	8.32612	-0.226083	0.780899	-0.289516	0.697203	-3.55172e-07	Aff3	protein coding gene	chr1	NO	0.999788
MGI:2677438	500.847	0.0432864	0.15467	0.279864	0.706823	1.89144e-06	Rnf149	protein coding gene	chr1	NO	0.999788
MGI:1349394	113.364	0.0675365	0.238929	0.282663	0.704028	1.23248e-06	Map4k4	protein coding gene	chr1	NO	0.999788
MGI:96545	1044.56	0.00678168	0.449776	0.0150779	0.983833	4.50608e-08	Il1r1	protein coding gene	chr1	NO	0.999788
MGI:5611298	307.567	0.0013465	0.642084	0.00209708	0.997751	1.51836e-08	Gm38070	unclassified gene	chr1	NO	0.999788
MGI:2443548	22.4416	0.0575016	0.451502	0.127356	0.864097	2.96332e-07	Mfsd9	protein coding gene	chr1	NO	0.999788
MGI:3643593	23.3939	0.121108	0.449134	0.269647	0.717057	6.21879e-07	Gm8210	pseudogene	chr1	NO	0.999788
MGI:102724	551.616	-0.0382528	0.155345	-0.246244	0.740688	-1.63762e-06	Tpp2	protein coding gene	chr1	NO	0.999788
MGI:1922873	12.7766	-0.0112155	0.594326	-0.0188709	0.979766	-2.82475e-08	Tex30	protein coding gene	chr1	NO	0.999788
MGI:1919300	44.6076	-0.00715011	0.332119	-0.0215287	0.976917	-6.13172e-08	Poglut2	protein coding gene	chr1	NO	0.999788
MGI:2179809	111.752	-0.0507643	0.23262	-0.218228	0.7693	-9.66715e-07	Bivm	protein coding gene	chr1	NO	0.999788
MGI:103582	177.09	-0.0322591	0.200119	-0.1612	0.828484	-8.27464e-07	Ercc5	protein coding gene	chr1	NO	0.999788
MGI:88453	214.347	-0.0357845	0.218488	-0.163782	0.82578	-8.58481e-07	Col3a1	protein coding gene	chr1	NO	0.999788
MGI:99513	115.365	-0.0471387	0.237063	-0.198844	0.789285	-8.61106e-07	Cavin2	protein coding gene	chr1	NO	0.999788
MGI:1923258	138.893	-0.0219108	0.222248	-0.0985872	0.894591	-4.51057e-07	Nabp1	protein coding gene	chr1	NO	0.999788
MGI:95752	93.6437	0.0400895	0.243184	0.164852	0.82466	7.12242e-07	Gls	protein coding gene	chr1	NO	0.999788
MGI:2181669	92.5903	0.0576199	0.257941	0.223384	0.76401	9.02662e-07	Ormdl1	protein coding gene	chr1	NO	0.999788
MGI:1919335	70.1446	0.0757517	0.280304	0.270248	0.716453	1.00614e-06	Osgepl1	protein coding gene	chr1	NO	0.999788
MGI:2138383	161.783	-0.0204688	0.225624	-0.0907209	0.902958	-4.0583e-07	Gtf3c3	protein coding gene	chr1	NO	0.999788
MGI:3045243	138.564	0.0408908	0.242571	0.168572	0.82077	7.22167e-07	Ankrd44	protein coding gene	chr1	NO	0.999788
MGI:2679336	31.1376	-0.133125	0.466354	-0.285459	0.701241	-5.94235e-07	Satb2	protein coding gene	chr1	NO	0.999788
MGI:1915986	29.9075	-0.0972976	0.418687	-0.232387	0.754797	-5.57833e-07	Tyw5	protein coding gene	chr1	NO	0.999788
MGI:1914448	15.1448	-0.0362476	0.535797	-0.0676517	0.927555	-1.24224e-07	Spats2l	protein coding gene	chr1	NO	0.999788
MGI:88035	856.372	0.00892818	0.162407	0.054974	0.941103	3.60923e-07	Aox1	protein coding gene	chr1	NO	0.999788
MGI:5610835	9.58578	0.0238281	0.736871	0.0323368	0.965335	4.60401e-08	Gm37607	unclassified gene	chr1	NO	0.999788
MGI:107403	608.605	-0.0136077	0.181898	-0.0748098	0.919914	-4.09115e-07	Clk1	protein coding gene	chr1	NO	0.999788
MGI:1929485	99.0943	-0.0688502	0.23771	-0.28964	0.69708	-1.25899e-06	Nif3l1	protein coding gene	chr1	NO	0.999788
MGI:1913745	250.789	-0.0208513	0.188947	-0.110355	0.882096	-5.95382e-07	Ndufb3	protein coding gene	chr1	NO	0.999788
MGI:1336166	1496.42	-0.010952	0.17311	-0.0632659	0.93224	-3.63912e-07	Cflar	protein coding gene	chr1	NO	0.999788
MGI:5610988	47.2249	-0.0690629	0.383902	-0.179897	0.808955	-4.59304e-07	Gm37760	unclassified gene	chr1	NO	0.999788
MGI:2144047	238.569	-0.0559172	0.183166	-0.305281	0.681596	-1.72287e-06	Stradb	protein coding gene	chr1	NO	0.999788
MGI:2386681	81.1823	0.0629627	0.382543	0.16459	0.824934	4.16564e-07	Mpp4	protein coding gene	chr1	NO	0.999788
MGI:1197010	66.5726	-0.0157193	0.299619	-0.0524645	0.943787	-1.72081e-07	Sumo1	protein coding gene	chr1	NO	0.999788
MGI:3026994	14.0706	0.102766	0.590637	0.173993	0.81511	2.9831e-07	D430013B06Rik	lncRNA gene	chr1	NO	0.999788
MGI:5611353	10.9185	0.0959034	0.637523	0.150431	0.839781	2.43544e-07	Gm38125	unclassified gene	chr1	NO	0.999788
MGI:2182269	77.5139	0.0664179	0.269329	0.246606	0.740321	9.55274e-07	Carf	protein coding gene	chr1	NO	0.999788
MGI:2444343	901.424	0.00391438	0.145137	0.0269702	0.971085	2.0561e-07	Nbeal1	protein coding gene	chr1	NO	0.999788
MGI:5610349	8.85457	-0.051028	0.733566	-0.0695616	0.925516	-8.68681e-08	Gm37121	unclassified gene	chr1	NO	0.999788
MGI:2443241	1212.64	-0.0398665	0.145315	-0.274347	0.712343	-1.9469e-06	Ndufs1	protein coding gene	chr1	NO	0.999788
MGI:1929520	782.492	-0.0499846	0.164722	-0.303448	0.683404	-1.90163e-06	Eef1b2	protein coding gene	chr1	NO	0.999788
MGI:1935151	132.335	0.0596559	0.242838	0.245661	0.74128	1.04939e-06	Klf7	protein coding gene	chr1	NO	0.999788
MGI:1914349	63.8469	-0.0713911	0.293541	-0.243206	0.743774	-8.50998e-07	Mettl21a	protein coding gene	chr1	NO	0.999788
MGI:1917191	9.79135	-0.237724	0.758591	-0.313376	0.673634	-3.65872e-07	2810408I11Rik	lncRNA gene	chr1	NO	0.999788
MGI:2138614	42.3131	-0.00400408	0.364787	-0.0109765	0.98823	-2.51703e-08	Ccnyl1	protein coding gene	chr1	NO	0.999788
MGI:108571	176.12	0.0399532	0.257668	0.155057	0.834924	6.15522e-07	Fzd5	protein coding gene	chr1	NO	0.999788
MGI:97175	13.5117	-0.0652081	0.577231	-0.112967	0.879326	-1.98025e-07	Map2	protein coding gene	chr1	NO	0.999788
MGI:1342541	11.2255	-0.0750263	0.617521	-0.121496	0.870293	-1.96281e-07	Ikzf2	protein coding gene	chr1	NO	0.999788
MGI:1351352	242.778	-0.00275863	0.180398	-0.015292	0.983603	-7.83283e-08	Atic	protein coding gene	chr1	NO	0.999788
MGI:3723449	7.48608	0.0310483	0.812743	0.0382019	0.959053	4.90757e-08	Apol7d	lncRNA gene	chr1	NO	0.999788
MGI:2151839	300.04	0.0455834	0.174326	0.261484	0.72527	1.56757e-06	Mreg	protein coding gene	chr1	NO	0.999788
MGI:1916910	386.131	0.0295959	0.163994	0.180469	0.808359	1.15286e-06	Tmbim1	protein coding gene	chr1	NO	0.999788
MGI:5610961	8.75405	0.0686311	0.701385	0.0978508	0.895374	1.438e-07	Gm37733	unclassified gene	chr1	NO	0.999788
MGI:1928902	180.69	0.0620097	0.204231	0.303626	0.683228	1.54997e-06	Cnot9	protein coding gene	chr1	NO	0.999788
MGI:1924514	141.512	-0.0620241	0.216082	-0.28704	0.699666	-1.37197e-06	Zfp142	protein coding gene	chr1	NO	0.999788
MGI:1914071	99.2042	0.00178383	0.251785	0.00708475	0.992403	3.61754e-08	Bcs1l	protein coding gene	chr1	NO	0.999788
MGI:88594	2613.03	-0.0210625	0.139568	-0.150912	0.839276	-1.11121e-06	Cyp27a1	protein coding gene	chr1	NO	0.999788
MGI:96533	23.8957	0.0803151	0.490765	0.163653	0.825915	3.33136e-07	Ihh	protein coding gene	chr1	NO	0.999788
MGI:2388278	1267.13	0.0370376	0.144403	0.256487	0.730313	1.85446e-06	Retreg2	protein coding gene	chr1	NO	0.999788
MGI:1921354	18.4907	-0.0136133	0.547016	-0.0248865	0.973318	-4.12118e-08	Abcb6	protein coding gene	chr1	NO	0.999788
MGI:94885	32.116	-0.103927	0.391949	-0.265154	0.721573	-6.9046e-07	Des	protein coding gene	chr1	NO	0.999788
MGI:1918978	98.0674	0.0508738	0.237819	0.213918	0.773731	9.42709e-07	Stk11ip	protein coding gene	chr1	NO	0.999788
MGI:1346035	215.92	0.0331025	0.186803	0.177205	0.811759	9.96082e-07	Farsb	protein coding gene	chr1	NO	0.999788
MGI:1916618	218.628	-0.0159488	0.211131	-0.0755395	0.919136	-3.60789e-07	Wdfy1	protein coding gene	chr1	NO	0.999788
MGI:1916413	113.02	-0.0196352	0.232737	-0.0843666	0.909725	-3.68646e-07	Mrpl44	protein coding gene	chr1	NO	0.999788
MGI:101780	140.814	0.0615194	0.295922	0.20789	0.77994	7.04213e-07	Serpine2	protein coding gene	chr1	NO	0.999788
MGI:1924117	228.328	0.0325227	0.190246	0.17095	0.818285	9.40204e-07	Rhbdd1	protein coding gene	chr1	NO	0.999788
MGI:2444820	17.8833	0.120267	0.507842	0.236819	0.750275	4.8431e-07	C430014B12Rik	lncRNA gene	chr1	NO	0.999788
MGI:1333754	236.979	0.00751873	0.183675	0.0409349	0.956126	2.40906e-07	Agfg1	protein coding gene	chr1	NO	0.999788
MGI:1309481	2117.41	0.0350112	0.132	0.265236	0.721491	2.10181e-06	Trip12	protein coding gene	chr1	NO	0.999788
MGI:5611602	28.6283	0.070245	0.442278	0.158825	0.830972	3.67043e-07	Gm38374	unclassified gene	chr1	NO	0.999788
MGI:1289192	19.1825	-0.0379194	0.543876	-0.0697206	0.925346	-1.18815e-07	Fbxo36	protein coding gene	chr1	NO	0.999788
MGI:1923364	27.5402	0.0751256	0.415196	0.18094	0.807868	4.54069e-07	Sp110	protein coding gene	chr1	NO	0.999788
MGI:3702467	32.6636	-0.0913925	0.417495	-0.218907	0.768603	-5.26927e-07	Sp140	protein coding gene	chr1	NO	0.999788
MGI:107438	478.256	-0.0140117	0.164881	-0.0849806	0.909071	-5.22151e-07	Cab39	protein coding gene	chr1	NO	0.999788
MGI:1927594	294.104	-0.0508228	0.179996	-0.282355	0.704336	-1.61585e-06	Itm2c	protein coding gene	chr1	NO	0.999788
MGI:2442555	197.58	-0.013878	0.189098	-0.0733909	0.921428	-8.88054e-07	Dis3l2	protein coding gene	chr1	NO	0.999788
MGI:5611370	10.713	-0.130265	0.684216	-0.190385	0.79805	-2.66615e-07	Gm38142	unclassified gene	chr1	NO	0.999788
MGI:5611249	8.71985	-0.059275	0.722512	-0.0820402	0.912204	-1.09457e-07	Gm38021	unclassified gene	chr1	NO	0.999788
MGI:1914440	431.504	-0.0377954	0.158929	-0.237813	0.749262	-1.54582e-06	Eif4e2	protein coding gene	chr1	NO	0.999788
MGI:2138584	831.119	0.0212093	0.153917	0.137797	0.853076	9.401e-07	Gigyf2	protein coding gene	chr1	NO	0.999788
MGI:5611593	19.2892	-0.0613846	0.495931	-0.123776	0.867881	-2.53874e-07	Gm38365	unclassified gene	chr1	NO	0.999788
MGI:2443184	414.364	-0.0370581	0.184439	-0.200923	0.787135	-1.11288e-06	Usp40	protein coding gene	chr1	NO	0.999788
MGI:5141993	9.88406	0.0154628	0.742562	0.0208236	0.977673	2.86775e-08	Gm20528	lncRNA gene	chr1	NO	0.999788
MGI:3576092	1161.27	0.0291601	0.210486	0.138537	0.852296	6.78207e-07	Ugt1a9	protein coding gene	chr1	NO	0.999788
MGI:3576090	128.119	0.0237312	0.59524	0.0398683	0.957269	7.0878e-08	Ugt1a8	protein coding gene	chr1	NO	0.999788
MGI:3032636	124.851	0.0465593	0.590023	0.0789111	0.91554	1.29128e-07	Ugt1a7c	protein coding gene	chr1	NO	0.999788
MGI:3707466	126.163	0.00769353	0.252841	0.0304284	0.96738	1.31983e-07	Gm15369	pseudogene	chr1	NO	0.999788
MGI:3032634	168.143	-0.0581084	0.246682	-0.23556	0.751559	-9.6251e-07	Ugt1a5	protein coding gene	chr1	NO	0.999788
MGI:6388854	28.6377	-0.094327	0.415556	-0.22699	0.760316	-5.53846e-07	Gm52972	pseudogene	chr1	NO	0.999788
MGI:3576049	64.5421	-0.0298896	0.323166	-0.0924898	0.901075	-2.8467e-07	Ugt1a2	protein coding gene	chr1	NO	0.999788
MGI:2445172	30.4506	0.0157701	0.412445	0.0382357	0.959017	1.00595e-07	Arl4c	protein coding gene	chr1	NO	0.999788
MGI:5610525	29.9813	0.0516389	0.393176	0.131338	0.859891	3.51762e-07	Gm37297	unclassified gene	chr1	NO	0.999788
MGI:104640	146.118	-0.050728	0.223768	-0.226698	0.760614	-1.03799e-06	Rab17	protein coding gene	chr1	NO	0.999788
MGI:1342770	353.978	0.040251	0.180761	0.222675	0.764736	1.28416e-06	Lrrfip1	protein coding gene	chr1	NO	0.999788
MGI:1914694	252.129	0.0280134	0.178246	0.157161	0.832717	9.25807e-07	Ilkap	protein coding gene	chr1	NO	0.999788
MGI:3036234	282.324	0.0614446	0.193818	0.317021	0.67006	1.69816e-06	Hdac4	protein coding gene	chr1	NO	0.999788
MGI:1914523	888.623	-0.01554	0.145343	-0.10692	0.885741	-7.52851e-07	Ndufa10	protein coding gene	chr1	NO	0.999788
MGI:1914170	544.087	-0.0101386	0.20816	-0.0487061	0.947808	-2.30681e-07	Rnpepl1	protein coding gene	chr1	NO	0.999788
MGI:3045960	408.138	0.0285523	0.159215	0.179332	0.809544	1.18096e-06	Sned1	protein coding gene	chr1	NO	0.999788
MGI:1913635	160.438	-0.0331324	0.207028	-0.160038	0.829701	-7.95392e-07	Ppp1r7	protein coding gene	chr1	NO	0.999788
MGI:1891699	356.454	-0.0149736	0.170289	-0.087931	0.905928	-5.2711e-07	Stk25	protein coding gene	chr1	NO	0.999788
MGI:1858494	39.8874	-0.035373	0.347427	-0.101814	0.891162	-2.95876e-07	Bok	protein coding gene	chr1	NO	0.999788
MGI:1914276	101.494	-0.0568134	0.250027	-0.227229	0.760072	-9.30243e-07	Thap4	protein coding gene	chr1	NO	0.999788
MGI:3648247	13.9738	-0.0492061	0.585418	-0.0840529	0.910059	-1.40374e-07	Gm7889	pseudogene	chr1	NO	0.999788
MGI:106018	15.7605	-0.135912	0.547194	-0.248379	0.738521	-4.57131e-07	St8sia4	protein coding gene	chr1	NO	0.999788
MGI:2142810	728.214	0.0205564	0.152309	0.134965	0.856064	9.30077e-07	Ppip5k2	protein coding gene	chr1	NO	0.999788
MGI:97475	209.11	0.0302324	0.202891	0.149008	0.841276	7.68982e-07	Pam	protein coding gene	chr1	NO	0.999788
MGI:106236	33.9872	0.0930489	0.366657	0.253777	0.733054	7.24905e-07	Capza1-ps1	pseudogene	chr1	NO	0.999788
MGI:1351629	235.87	0.026199	0.189352	0.138361	0.852482	7.67996e-07	Pign	protein coding gene	chr1	NO	0.999788
MGI:1314891	31.5474	-0.00389268	0.379613	-0.0102543	0.989004	-2.35979e-08	Tnfrsf11a	protein coding gene	chr1	NO	0.999788
MGI:3646078	34.1016	0.0398236	0.381875	0.104284	0.888538	2.86182e-07	Gm7160	lncRNA gene	chr1	NO	0.999788
MGI:2444114	542.962	0.0224473	0.161326	0.139142	0.851659	9.03987e-07	Zcchc2	protein coding gene	chr1	NO	0.999788
MGI:5611463	55.0758	-0.0336134	0.307715	-0.109236	0.883283	-3.6102e-07	Gm38235	unclassified gene	chr1	NO	0.999788
MGI:88138	44.717	0.0550471	0.355181	0.154983	0.835001	4.51873e-07	Bcl2	protein coding gene	chr1	NO	0.999788
MGI:5610281	22.4437	-0.0864099	0.511239	-0.169021	0.820301	-3.15439e-07	Gm37053	lncRNA gene	chr1	NO	0.999788
MGI:1923957	398.745	0.00658477	0.160182	0.041108	0.955941	2.77293e-07	Clasp1	protein coding gene	chr1	NO	0.999788
MGI:5610973	14.2734	-0.182374	0.61912	-0.29457	0.692185	-4.49061e-07	Gm37745	unclassified gene	chr1	NO	0.999788
MGI:1918079	311.78	-0.0173718	0.183106	-0.094873	0.89854	-5.26853e-07	Ccdc93	protein coding gene	chr1	NO	0.999788
MGI:1921400	332.274	-0.0519811	0.176714	-0.294153	0.692599	-1.71579e-06	Slc35f5	protein coding gene	chr1	NO	0.999788
MGI:1918361	45.8455	0.0357423	0.330836	0.108036	0.884555	3.43675e-07	Gpr39	protein coding gene	chr1	NO	0.999788
MGI:5610816	9.19524	0.0481541	0.739912	0.0650809	0.930301	8.46955e-08	Gm37588	unclassified gene	chr1	NO	0.999788
MGI:5611096	13.012	-0.0883481	0.622512	-0.141922	0.848731	-2.15759e-07	Gm37868	unclassified gene	chr1	NO	0.999788
MGI:1915062	973.969	-0.00879538	0.175252	-0.050187	0.946224	-2.84339e-07	Ubxn4	protein coding gene	chr1	NO	0.999788
MGI:1298227	7.82836	0.01611	0.767885	0.0209797	0.977506	3.36351e-08	Mcm6	protein coding gene	chr1	NO	0.999788
MGI:104850	258.672	-0.0151692	0.190101	-0.0797958	0.914597	-4.25596e-07	Cd55	protein coding gene	chr1	NO	0.999788
MGI:107815	417.039	-0.034287	0.176477	-0.194287	0.794005	-1.12762e-06	Pfkfb2	protein coding gene	chr1	NO	0.999788
MGI:5610312	104.536	-0.0633486	0.239153	-0.264887	0.721842	-1.14176e-06	Gm37084	unclassified gene	chr1	NO	0.999788
MGI:109605	334.946	0.00137598	0.176056	0.00781562	0.991619	5.4865e-08	Srgap2	protein coding gene	chr1	NO	0.999788
MGI:1919669	10.1698	0.179676	0.638076	0.281591	0.705098	4.58639e-07	Fam72a	protein coding gene	chr1	NO	0.999788
MGI:1934811	1603.4	-0.00805956	0.155242	-0.0519161	0.944374	-3.33566e-07	Nucks1	protein coding gene	chr1	NO	0.999788
MGI:1922082	224.444	-0.00367432	0.220334	-0.0166761	0.982119	-6.69791e-08	Slc45a3	protein coding gene	chr1	NO	0.999788
MGI:102853	1045.73	-0.028618	0.135915	-0.210558	0.77719	-1.60292e-06	Elk4	protein coding gene	chr1	NO	0.999788
MGI:2442630	21.5987	0.133336	0.48178	0.276756	0.70993	5.88135e-07	Klhdc8a	protein coding gene	chr1	NO	0.999788
MGI:1921387	207.016	-0.0503618	0.259467	-0.194097	0.794201	-7.45676e-07	Nuak2	protein coding gene	chr1	NO	0.999788
MGI:1916125	63.5331	-0.0427287	0.304194	-0.140465	0.850265	-4.66735e-07	Tmcc2	protein coding gene	chr1	NO	0.999788
MGI:1925064	231.372	-0.0574701	0.183936	-0.312446	0.674547	-1.75511e-06	Dstyk	protein coding gene	chr1	NO	0.999788
MGI:1921876	31.2037	0.0723116	0.410914	0.175977	0.813039	4.42223e-07	Tmem81	protein coding gene	chr1	NO	0.999788
MGI:107934	749.56	-0.0203824	0.14101	-0.144546	0.845968	-1.05589e-06	Mdm4	protein coding gene	chr1	NO	0.999788
MGI:2685045	83.5781	0.0219279	0.279798	0.0783703	0.916116	2.94554e-07	Pik3c2b	protein coding gene	chr1	NO	0.999788
MGI:88111	97.8774	-0.0672809	0.24184	-0.278204	0.708482	-1.18779e-06	Atp2b4	protein coding gene	chr1	NO	0.999788
MGI:2151110	317.914	0.0536504	0.222842	0.240756	0.746266	1.10763e-06	Prelp	protein coding gene	chr1	NO	0.999788
MGI:1915757	14.9606	0.0578491	0.583475	0.0991459	0.893997	1.71565e-07	Ppfia4	protein coding gene	chr1	NO	0.999788
MGI:1919267	49.0137	-0.0402492	0.322752	-0.124706	0.866898	-3.92349e-07	Cyb5r1	protein coding gene	chr1	NO	0.999788
MGI:1919924	759.225	0.0384057	0.146976	0.261306	0.725449	1.85788e-06	Adipor1	protein coding gene	chr1	NO	0.999788
MGI:2138605	120.243	-0.00318204	0.222914	-0.0142748	0.984694	1.24985e-08	Rabif	protein coding gene	chr1	NO	0.999788
MGI:6365548	43.4841	0.00828414	0.356716	0.0232233	0.975101	7.35277e-08	Gm51748	lncRNA gene	chr1	NO	0.999788
MGI:88549	74.5401	-0.0429855	0.284793	-0.150936	0.839251	-5.36961e-07	Csrp1	protein coding gene	chr1	NO	0.999788
MGI:97810	200.207	0.00939908	0.193204	0.0486485	0.94787	2.71553e-07	Ptprc	protein coding gene	chr1	NO	0.999788
MGI:1916799	18.697	0.150544	0.504172	0.298597	0.688197	6.07692e-07	2310009B15Rik	protein coding gene	chr1	NO	0.999788
MGI:1925479	10.7718	-0.118327	0.668873	-0.176905	0.812072	-2.59128e-07	4930596I21Rik	lncRNA gene	chr1	NO	0.999788
MGI:5610698	23.743	0.139383	0.473916	0.294109	0.692643	6.27913e-07	Gm37470	unclassified gene	chr1	NO	0.999788
MGI:3648028	31.7622	0.0546064	0.392204	0.13923	0.851567	3.72037e-07	Gm5837	pseudogene	chr1	NO	0.999788
MGI:1916617	111.261	0.0541388	0.232154	0.233202	0.753965	1.05088e-06	Glrx2	protein coding gene	chr1	NO	0.999788
MGI:5579876	11.0739	-0.163114	0.62088	-0.262714	0.72403	-4.34005e-07	Gm29170	lncRNA gene	chr1	NO	0.999788
MGI:1098271	39.81	-0.08198	0.349233	-0.234743	0.752393	-6.88204e-07	Rgs2	protein coding gene	chr1	NO	0.999788
MGI:1195256	25.5007	-0.000772458	0.435196	-0.00177497	0.998097	1.59458e-09	Pla2g4a	protein coding gene	chr1	NO	0.999788
MGI:2385108	248.468	0.0498713	0.184339	0.270541	0.716159	1.53354e-06	Odr4	protein coding gene	chr1	NO	0.999788
MGI:1922066	1096.67	0.03277	0.144968	0.22605	0.761279	1.6302e-06	Tpr	protein coding gene	chr1	NO	0.999788
MGI:1891344	356.396	-0.0480679	0.251849	-0.19086	0.797558	-7.49332e-07	Prg4	protein coding gene	chr1	NO	0.999788
MGI:5825799	10.1404	-0.0330022	0.65771	-0.0501775	0.946234	-7.70582e-08	Gm46162	lncRNA gene	chr1	NO	0.999788
MGI:2152389	1069.11	0.0353242	0.150956	0.234003	0.753148	1.61842e-06	Ivns1abp	protein coding gene	chr1	NO	0.999788
MGI:1916185	227.434	-0.0160882	0.181367	-0.0887055	0.905104	-4.99891e-07	Trmt1l	protein coding gene	chr1	NO	0.999788
MGI:5611121	41.4563	0.0081252	0.345411	0.0235233	0.97478	7.70529e-08	Gm37893	unclassified gene	chr1	NO	0.999788
MGI:1919065	15.2309	-0.156279	0.542107	-0.288281	0.698431	-5.41385e-07	2810414N06Rik	lncRNA gene	chr1	NO	0.999788
MGI:1916649	42.6717	-0.0304788	0.368958	-0.0826076	0.911599	-2.21529e-07	1700025G04Rik	protein coding gene	chr1	NO	0.999788
MGI:1913887	41.8959	-0.0690617	0.342252	-0.201786	0.786242	-6.02884e-07	Tsen15	protein coding gene	chr1	NO	0.999788
MGI:1915021	424.506	0.0400293	0.165184	0.242331	0.744663	1.53273e-06	Arpc5	protein coding gene	chr1	NO	0.999788
MGI:5579497	9.5839	-0.0423643	0.666234	-0.0635877	0.931896	-9.11862e-08	Gm28791	lncRNA gene	chr1	NO	0.999788
MGI:99914	270.756	0.034679	0.177515	0.195359	0.792894	1.15299e-06	Lamc1	protein coding gene	chr1	NO	0.999788
MGI:3647244	31.5162	0.0145678	0.381773	0.0381581	0.9591	1.08865e-07	Gm6652	pseudogene	chr1	NO	0.999788
MGI:95739	8050.81	-0.0242432	0.141759	-0.171017	0.818216	-1.23489e-06	Glul	protein coding gene	chr1	NO	0.999788
MGI:1337072	28.2041	0.0790374	0.437915	0.180486	0.808342	4.2114e-07	Ier5	protein coding gene	chr1	NO	0.999788
MGI:1195463	37.8098	0.0463461	0.351997	0.131666	0.859544	3.93324e-07	Mr1	protein coding gene	chr1	NO	0.999788
MGI:1926235	126.799	0.00430519	0.234253	0.0183784	0.980294	8.77874e-08	Stx6	protein coding gene	chr1	NO	0.999788
MGI:3582693	471.942	-0.0141391	0.164184	-0.0861173	0.90786	-5.33975e-07	Tor1aip1	protein coding gene	chr1	NO	0.999788
MGI:2444791	50.4727	0.029347	0.315495	0.0930187	0.900513	3.12962e-07	9430034N14Rik	lncRNA gene	chr1	NO	0.999788
MGI:5611271	27.0746	0.0249949	0.426303	0.0586317	0.937193	1.48368e-07	Gm38043	unclassified gene	chr1	NO	0.999788
MGI:1353652	67.4852	0.0101093	0.328127	0.030809	0.966972	1.02857e-07	Tor3a	protein coding gene	chr1	NO	0.999788
MGI:2443990	390.509	-0.0443185	0.162091	-0.273418	0.713273	-1.74472e-06	Fam20b	protein coding gene	chr1	NO	0.999788
MGI:1925505	210.461	-0.0509109	0.198787	-0.256108	0.730696	-1.32429e-06	Ralgps2	protein coding gene	chr1	NO	0.999788
MGI:5611171	11.2371	0.122785	0.683507	0.17964	0.809222	2.54669e-07	Gm37943	unclassified non-coding RNA gene	chr1	NO	0.999788
MGI:2448516	122.228	0.00535582	0.229171	0.0233704	0.974943	1.13819e-07	Cryzl2	protein coding gene	chr1	NO	0.999788
MGI:1347046	360.156	-0.0105214	0.163526	-0.0643407	0.931092	-4.00623e-07	Cop1	protein coding gene	chr1	NO	0.999788
MGI:1914897	185.899	-0.0562198	0.221092	-0.254282	0.732542	-1.17263e-06	4930523C07Rik	protein coding gene	chr1	NO	0.999788
MGI:1352507	777.541	0.000970546	0.163332	0.00594216	0.993628	4.87262e-08	Rabgap1l	protein coding gene	chr1	NO	0.999788
MGI:2444677	63.1684	0.0316823	0.301106	0.10522	0.887545	3.66475e-07	6720464F23Rik	lncRNA gene	chr1	NO	0.999788
MGI:88095	10929.9	0.0249745	0.129184	0.193325	0.795001	1.57241e-06	Serpinc1	protein coding gene	chr1	NO	0.999788
MGI:2444467	114.962	0.00807692	0.226998	0.0355815	0.96186	1.70204e-07	Zbtb37	protein coding gene	chr1	NO	0.999788
MGI:894320	3446.09	-0.0322901	0.134578	-0.239937	0.7471	-1.83963e-06	Prdx6	protein coding gene	chr1	NO	0.999788
MGI:2138346	281.848	-0.0405728	0.195835	-0.207178	0.780675	-1.08294e-06	Suco	protein coding gene	chr1	NO	0.999788
MGI:1914542	91.3881	0.0352977	0.248596	0.141988	0.848661	6.00251e-07	Pigc	protein coding gene	chr1	NO	0.999788
MGI:3052332	11.0557	0.182082	0.65327	0.278725	0.707961	4.32385e-07	Dnm3os	antisense lncRNA gene	chr1	NO	0.999788
MGI:1858730	122.003	-0.060496	0.221936	-0.272583	0.714111	-1.26766e-06	Vamp4	protein coding gene	chr1	NO	0.999788
MGI:1913754	1693.07	-0.0370613	0.140287	-0.264183	0.722551	-1.94401e-06	Prrc2c	protein coding gene	chr1	NO	0.999788
MGI:1310002	1606.57	-0.00781554	0.1862	-0.041974	0.955014	-2.17845e-07	Fmo1	protein coding gene	chr1	NO	0.999788
MGI:4415007	8.1116	-0.199789	0.729249	-0.273965	0.712725	-3.68123e-07	Gm16587	lncRNA gene	chr1	NO	0.999788
MGI:4414968	81.9989	-0.0252819	0.263887	-0.0958058	0.897548	-3.67679e-07	Gm16548	lncRNA gene	chr1	NO	0.999788
MGI:1201607	110.2	-0.0758359	0.250699	-0.302498	0.684342	-1.23532e-06	Blzf1	protein coding gene	chr1	NO	0.999788
MGI:2449121	47.2604	0.0681326	0.331063	0.205799	0.782097	6.48067e-07	Nme7	protein coding gene	chr1	NO	0.999788
MGI:5591550	26.0068	0.0242621	0.434533	0.0558349	0.940183	1.36319e-07	Gm32391	lncRNA gene	chr1	NO	0.999788
MGI:1917362	897.84	-0.0084986	0.140442	-0.0605134	0.935181	-4.37785e-07	Sft2d2	protein coding gene	chr1	NO	0.999788
MGI:5611418	39.4361	0.00608384	0.352026	0.0172823	0.981469	5.78044e-08	Gm38190	lncRNA gene	chr1	NO	0.999788
MGI:1921356	428.701	-0.048965	0.204957	-0.238904	0.748151	-1.18031e-06	Dcaf6	protein coding gene	chr1	NO	0.999788
MGI:2676394	106.904	0.0869695	0.268473	0.323941	0.663298	1.24181e-06	Rcsd1	protein coding gene	chr1	NO	0.999788
MGI:101898	192.866	0.0621519	0.248503	0.250105	0.736772	1.02847e-06	Pou2f1	protein coding gene	chr1	NO	0.999788
MGI:1196370	404.391	-0.0494806	0.222455	-0.22243	0.764987	-1.00453e-06	Ildr2	protein coding gene	chr1	NO	0.999788
MGI:1921173	338.103	0.00754519	0.163184	0.0462373	0.95045	3.04284e-07	Tmco1	protein coding gene	chr1	NO	0.999788
MGI:5455688	15.1414	-0.554972	2.81455	-0.19718	0.791007	-3.57282e-08	Gm25911	miRNA gene	chr1	NO	0.999788
MGI:97495	193.689	-0.0154921	0.20539	-0.075428	0.919255	-3.70583e-07	Pbx1	protein coding gene	chr1	NO	0.999788
MGI:5610752	10.9993	0.00678129	0.62451	0.0108586	0.988356	2.33542e-08	Gm37524	unclassified gene	chr1	NO	0.999788
MGI:1330808	549.638	0.023758	0.151615	0.1567	0.8332	1.08495e-06	Hsd17b7	protein coding gene	chr1	NO	0.999788
MGI:1345277	72.2008	-0.0560493	0.277052	-0.202306	0.785705	-7.4784e-07	Ddr2	protein coding gene	chr1	NO	0.999788
MGI:1334459	562.955	-0.00611166	0.202148	-0.0302336	0.967589	-1.42743e-07	Uap1	protein coding gene	chr1	NO	0.999788
MGI:1341908	955.682	-0.0271088	0.140619	-0.192782	0.795564	-1.41418e-06	Uhmk1	protein coding gene	chr1	NO	0.999788
MGI:5825808	69.4209	-0.0586	0.373256	-0.156997	0.832889	-4.03608e-07	Gm46171	lncRNA gene	chr1	NO	0.999788
MGI:95499	412.665	0.0355456	0.180226	0.197228	0.790957	1.14114e-06	Fcgr2b	protein coding gene	chr1	NO	0.999788
MGI:1913302	870.151	-0.00218814	0.14583	-0.0150047	0.983911	-9.6327e-08	Sdhc	protein coding gene	chr1	NO	0.999788
MGI:5825809	20.2634	0.0918893	0.493676	0.186133	0.802467	3.86206e-07	Gm46172	lncRNA gene	chr1	NO	0.999788
MGI:3589112	82.7258	0.00192382	0.289209	0.00665203	0.992867	3.10325e-08	Tomm40l	protein coding gene	chr1	NO	0.999788
MGI:2385112	1239.67	-0.0348357	0.139479	-0.249757	0.737125	-1.84916e-06	Ndufs2	protein coding gene	chr1	NO	0.999788
MGI:1928767	88.1854	0.0319496	0.25551	0.125042	0.866542	5.13853e-07	B4galt3	protein coding gene	chr1	NO	0.999788
MGI:104968	208.767	0.00135489	0.198921	0.00681117	0.992696	4.33308e-08	Ppox	protein coding gene	chr1	NO	0.999788
MGI:1913405	368.114	0.0403906	0.167241	0.241512	0.745497	1.50918e-06	Ufc1	protein coding gene	chr1	NO	0.999788
MGI:5012230	45.6005	0.0742287	0.344135	0.215696	0.771902	6.48782e-07	Gm20045	lncRNA gene	chr1	NO	0.999788
MGI:1333874	255.753	-0.0377986	0.179347	-0.210756	0.776986	-1.21079e-06	Dedd	protein coding gene	chr1	NO	0.999788
MGI:99542	205.671	-0.0397838	0.19753	-0.201407	0.786635	-1.0473e-06	Usf1	protein coding gene	chr1	NO	0.999788
MGI:1321398	630.605	-0.0325876	0.15458	-0.210815	0.776926	-1.40598e-06	F11r	protein coding gene	chr1	NO	0.999788
MGI:109294	7.31043	-0.242177	0.783659	-0.309034	0.6779	-3.88755e-07	Cd244a	protein coding gene	chr1	NO	0.999788
MGI:96885	26.7817	-0.0549651	0.445067	-0.123499	0.868175	-2.72377e-07	Ly9	protein coding gene	chr1	NO	0.999788
MGI:2135272	16.9721	0.153173	0.520454	0.294306	0.692447	5.81456e-07	Vangl2	protein coding gene	chr1	NO	0.999788
MGI:1334458	770.128	-0.0386742	0.166715	-0.231979	0.755215	-1.42887e-06	Pex19	protein coding gene	chr1	NO	0.999788
MGI:91860	1438.43	0.0430625	0.136918	0.314512	0.672519	2.39979e-06	Dcaf8	protein coding gene	chr1	NO	0.999788
MGI:1915690	52.3288	-0.0375444	0.311672	-0.120461	0.871388	-3.93315e-07	Dusp23	protein coding gene	chr1	NO	0.999788
MGI:2138302	55.2766	-0.0470036	0.315388	-0.149034	0.841249	-4.7859e-07	Ifi207	protein coding gene	chr1	NO	0.999788
MGI:96428	90.0328	-0.0115048	0.258596	-0.0444895	0.952321	-1.71454e-07	Ifi203	protein coding gene	chr1	NO	0.999788
MGI:95530	984.587	-0.0175363	0.161427	-0.108633	0.883922	-6.85403e-07	Fh1	protein coding gene	chr1	NO	0.999788
MGI:1345147	69.7393	0.0583998	0.269	0.217099	0.77046	8.47213e-07	Akt3	protein coding gene	chr1	NO	0.999788
MGI:87948	372.723	0.0472174	0.165003	0.286161	0.700541	1.81183e-06	Adss	protein coding gene	chr1	NO	0.999788
MGI:1926075	115.709	-0.00849586	0.249734	-0.0340197	0.963533	-1.31617e-07	Desi2	protein coding gene	chr1	NO	0.999788
MGI:1858195	2340.34	0.0292062	0.13084	0.22322	0.764178	1.78742e-06	Hnrnpu	protein coding gene	chr1	NO	0.999788
MGI:1915476	30.8279	-0.00790892	0.408898	-0.019342	0.979261	-4.34693e-08	Efcab2	protein coding gene	chr1	NO	0.999788
MGI:2447076	13.1258	0.0671507	0.573932	0.117001	0.875052	2.16916e-07	Kif26b	protein coding gene	chr1	NO	0.999788
MGI:5590508	160.732	0.0230925	0.228674	0.100984	0.892044	4.65073e-07	Gm31349	lncRNA gene	chr1	NO	0.999788
MGI:109235	227.618	0.0499125	0.21673	0.230298	0.756932	1.09995e-06	Itpkb	protein coding gene	chr1	NO	0.999788
MGI:5610261	52.5087	-0.0638727	0.318872	-0.200308	0.78777	-6.42572e-07	Gm37033	unclassified gene	chr1	NO	0.999788
MGI:1340806	444.737	-0.00925932	0.159192	-0.0581645	0.937692	-3.70418e-07	Parp1	protein coding gene	chr1	NO	0.999788
MGI:1919818	25.212	-0.0401441	0.445445	-0.0901213	0.903596	-2.01714e-07	Lin9	protein coding gene	chr1	NO	0.999788
MGI:1097686	186.141	0.0545569	0.200572	0.272007	0.714688	1.41553e-06	H3f3a	protein coding gene	chr1	NO	0.999788
MGI:1914709	245.682	-0.0266944	0.178821	-0.14928	0.84099	-8.57867e-07	Nvl	protein coding gene	chr1	NO	0.999788
MGI:1925828	95.577	0.0615499	0.253478	0.242822	0.744165	9.98491e-07	Cnih4	protein coding gene	chr1	NO	0.999788
MGI:1923825	1191.75	-0.0343399	0.140474	-0.244457	0.742503	-1.79619e-06	Wdr26	protein coding gene	chr1	NO	0.999788
MGI:1916147	23.1098	0.00805876	0.469147	0.0171775	0.981582	4.31805e-08	Disp1	protein coding gene	chr1	NO	0.999788
MGI:1919737	70.9027	-0.0582326	0.287898	-0.202268	0.785745	-7.15017e-07	Aida	protein coding gene	chr1	NO	0.999788
MGI:96109	31.6217	-0.00861117	0.427857	-0.0201263	0.978421	-4.30601e-08	Hlx	protein coding gene	chr1	NO	0.999788
MGI:1914497	2718.92	0.0300747	0.126329	0.238067	0.749004	1.97302e-06	Mtarc2	protein coding gene	chr1	NO	0.999788
MGI:1916043	410.305	0.026856	0.169621	0.158329	0.831492	9.7782e-07	Rab3gap2	protein coding gene	chr1	NO	0.999788
MGI:1924439	11.4115	-0.0359514	0.637033	-0.0564357	0.93954	-8.39325e-08	A430105J06Rik	lncRNA gene	chr1	NO	0.999788
MGI:2444629	189.713	0.0284364	0.202027	0.140755	0.84996	2.26044e-06	Kctd3	protein coding gene	chr1	NO	0.999788
MGI:1915889	253.048	-0.0145182	0.178039	-0.0815455	0.912731	-4.66601e-07	Smyd2	protein coding gene	chr1	NO	0.999788
MGI:2443419	166.767	0.065397	0.204242	0.320194	0.666956	1.63637e-06	Rps6kc1	protein coding gene	chr1	NO	0.999788
MGI:1196310	181.068	-0.000723249	0.194267	-0.00372296	0.996008	-1.14244e-08	Angel2	protein coding gene	chr1	NO	0.999788
MGI:2446186	2434.68	-0.00995728	0.138941	-0.0716654	0.92327	-5.2437e-07	Lpgat1	protein coding gene	chr1	NO	0.999788
MGI:1921273	8.31375	-0.201373	0.797545	-0.252492	0.734354	-2.92902e-07	Rd3	protein coding gene	chr1	NO	0.999788
MGI:2441920	203.792	0.0726783	0.241688	0.300711	0.686107	1.27355e-06	Rcor3	protein coding gene	chr1	NO	0.999788
MGI:2138080	162.639	0.0607919	0.217392	0.279641	0.707045	1.33745e-06	Utp25	protein coding gene	chr1	NO	0.999788
MGI:2443958	408.735	0.023476	0.191192	0.122788	0.868927	6.71063e-07	A330023F24Rik	lncRNA gene	chr1	NO	0.999788
MGI:5610562	46.5008	-0.00629823	0.324759	-0.0193936	0.979206	-5.29247e-08	Gm37334	unclassified gene	chr1	NO	0.999788
MGI:1203290	14.7888	-0.0806729	0.547757	-0.147279	0.843094	-2.70238e-07	Cd46	protein coding gene	chr1	NO	0.999788
MGI:88513	287.325	-0.0127549	0.183019	-0.0696918	0.925377	-3.83835e-07	Cr1l	protein coding gene	chr1	NO	0.999788
MGI:1924836	28.6683	-0.00580646	0.422388	-0.0137467	0.98526	-2.89372e-08	Mthfd1l	protein coding gene	chr10	NO	0.999788
MGI:1913334	237.355	-0.0551057	0.179543	-0.306922	0.679979	-1.76864e-06	Rmnd1	protein coding gene	chr10	NO	0.999788
MGI:1920669	133.016	-0.0160271	0.212896	-0.0752812	0.919411	-3.59793e-07	Armt1	protein coding gene	chr10	NO	0.999788
MGI:1915882	22.3102	0.114453	0.45255	0.252906	0.733935	5.81618e-07	Myct1	protein coding gene	chr10	NO	0.999788
MGI:97502	308.591	-0.0155273	0.174717	-0.0888707	0.904928	-5.18216e-07	Pcmt1	protein coding gene	chr10	NO	0.999788
MGI:1333883	631.777	-0.0229851	0.149974	-0.15326	0.836809	-1.05217e-06	Lats1	protein coding gene	chr10	NO	0.999788
MGI:1344353	138.172	-0.0527831	0.222535	-0.23719	0.749897	-1.09458e-06	Katna1	protein coding gene	chr10	NO	0.999788
MGI:2442406	15.029	-0.134474	0.545027	-0.246728	0.740196	-4.60322e-07	Ust	protein coding gene	chr10	NO	0.999788
MGI:1926058	249.475	0.0212829	0.175938	0.120968	0.870852	7.24016e-07	Stxbp5	protein coding gene	chr10	NO	0.999788
MGI:1341085	63.7873	0.0122515	0.332178	0.0368822	0.960466	1.18857e-07	Epm2a	protein coding gene	chr10	NO	0.999788
MGI:1913375	73.4691	0.0446825	0.268343	0.166512	0.822923	6.52699e-07	Sf3b5	protein coding gene	chr10	NO	0.999788
MGI:2446138	102.729	0.0117925	0.244239	0.0482826	0.948262	2.11709e-07	Phactr2	protein coding gene	chr10	NO	0.999788
MGI:1913503	104.665	0.0246405	0.234616	0.105025	0.887752	4.73728e-07	Aig1	protein coding gene	chr10	NO	0.999788
MGI:1916151	12.9585	-0.0320785	0.595945	-0.0538279	0.942329	-8.91084e-08	Adgrg6	protein coding gene	chr10	NO	0.999788
MGI:1913451	99.2176	-0.0775561	0.254427	-0.304826	0.682044	-1.23077e-06	Vta1	protein coding gene	chr10	NO	0.999788
MGI:1920362	33.6118	0.114056	0.366338	0.31134	0.675633	8.89388e-07	Abracl	protein coding gene	chr10	NO	0.999788
MGI:1196373	168.727	0.0254118	0.240333	0.105736	0.886997	4.57196e-07	Reps1	protein coding gene	chr10	NO	0.999788
MGI:1196377	43.5421	0.00257829	0.362825	0.00710617	0.99238	2.74709e-08	Tnfaip3	protein coding gene	chr10	NO	0.999788
MGI:107655	150.462	-0.0318799	0.23516	-0.135567	0.855429	-5.83983e-07	Ifngr1	protein coding gene	chr10	NO	0.999788
MGI:1321392	321.015	-0.0338905	0.174671	-0.194025	0.794276	-1.14295e-06	Pex7	protein coding gene	chr10	NO	0.999788
MGI:5825850	255.824	-0.0576416	0.210935	-0.273267	0.713425	-1.31985e-06	Gm46213	lncRNA gene	chr10	NO	0.999788
MGI:3644747	11.0515	0.011583	0.662391	0.0174866	0.98125	2.98522e-08	Rpl32l	protein coding gene	chr10	NO	0.999788
MGI:1919054	20.1142	0.0837763	0.488749	0.17141	0.817806	3.60313e-07	Mtfr2	protein coding gene	chr10	NO	0.999788
MGI:1352752	151.79	0.0477123	0.245075	0.194684	0.793593	8.20924e-07	Pde7b	protein coding gene	chr10	NO	0.999788
MGI:1891704	641.789	0.0459463	0.150956	0.304369	0.682496	2.10504e-06	Hbs1l	protein coding gene	chr10	NO	0.999788
MGI:1340062	177.528	-0.0250529	0.215553	-0.116226	0.875872	-5.49584e-07	Sgk1	protein coding gene	chr10	NO	0.999788
MGI:1347055	160.391	-0.018511	0.231394	-0.0799977	0.914381	3.1379e-08	Vnn3	protein coding gene	chr10	NO	0.999788
MGI:1858210	91.6998	-0.0191313	0.245374	-0.0779682	0.916545	-3.23044e-07	Stx7	protein coding gene	chr10	NO	0.999788
MGI:1917458	178.234	0.0497654	0.209767	0.237242	0.749845	1.17951e-06	Med23	protein coding gene	chr10	NO	0.999788
MGI:1859150	57.5186	0.0181649	0.319722	0.0568148	0.939135	1.88241e-07	Akap7	protein coding gene	chr10	NO	0.999788
MGI:5825855	15.5565	-0.0633143	0.56359	-0.112341	0.87999	-1.94426e-07	Gm46218	lncRNA gene	chr10	NO	0.999788
MGI:1277169	396.472	-0.0479478	0.194495	-0.246524	0.740404	-1.29166e-06	Echdc1	protein coding gene	chr10	NO	0.999788
MGI:1915281	190.394	0.051947	0.190886	0.272136	0.714559	1.49166e-06	Rnf146	protein coding gene	chr10	NO	0.999788
MGI:1920030	34.2452	0.0326206	0.368398	0.0885472	0.905272	2.54948e-07	Rspo3	protein coding gene	chr10	NO	0.999788
MGI:1298386	18.9396	0.0627014	0.51317	0.122184	0.869565	2.44229e-07	Tpd52l1	protein coding gene	chr10	NO	0.999788
MGI:6096801	10.5486	-0.106417	0.656383	-0.162127	0.827513	-2.4377e-07	Gm47693	unclassified gene	chr10	NO	0.999788
MGI:1919830	112.587	-0.0553882	0.275229	-0.201244	0.786803	-7.31877e-07	Zup1	protein coding gene	chr10	NO	0.999788
MGI:1298395	246.401	0.0523653	0.183767	0.284955	0.701742	1.61903e-06	Tspyl1	protein coding gene	chr10	NO	0.999788
MGI:2442446	131.638	0.0731106	0.229971	0.317912	0.669189	1.43747e-06	Nt5dc1	protein coding gene	chr10	NO	0.999788
MGI:1097691	146.446	-0.0159274	0.207852	-0.0766287	0.917974	-3.75258e-07	Hdac2	protein coding gene	chr10	NO	0.999788
MGI:1919174	8.79159	0.0248124	0.754583	0.0328822	0.964751	4.80329e-08	Tube1	protein coding gene	chr10	NO	0.999788
MGI:95602	149.148	-0.0612662	0.210956	-0.290421	0.696303	-1.4227e-06	Fyn	protein coding gene	chr10	NO	0.999788
MGI:2446139	10.0708	-0.0108083	0.722561	-0.0149583	0.983961	-9.3383e-09	Mfsd4b5	protein coding gene	chr10	NO	0.999788
MGI:5591151	31.1271	0.0860505	0.41462	0.207541	0.780301	5.14286e-07	Gm31992	lncRNA gene	chr10	NO	0.999788
MGI:1925584	97.8326	0.0218555	0.239767	0.0911531	0.902498	4.0278e-07	Cdk19	protein coding gene	chr10	NO	0.999788
MGI:1918963	225.149	-0.0481999	0.194161	-0.248247	0.738655	-1.31649e-06	Cdc40	protein coding gene	chr10	NO	0.999788
MGI:3039618	133.555	-0.0602263	0.213446	-0.282162	0.704528	-1.36747e-06	Zbtb24	protein coding gene	chr10	NO	0.999788
MGI:2155278	128.195	0.0522636	0.262968	0.198745	0.789387	7.76955e-07	Sesn1	protein coding gene	chr10	NO	0.999788
MGI:3704357	50.0955	0.021909	0.320915	0.0682702	0.926895	2.2637e-07	Tdg-ps2	pseudogene	chr10	NO	0.999788
MGI:2655574	141.59	-0.0632872	0.209633	-0.301896	0.684936	-1.48998e-06	Ostm1	protein coding gene	chr10	NO	0.999788
MGI:2178759	299.213	0.0574206	0.17987	0.319234	0.667895	1.84988e-06	Rtn4ip1	protein coding gene	chr10	NO	0.999788
MGI:3779731	28.164	-0.0143358	0.406569	-0.0352605	0.962203	-8.37519e-08	Gpx4-ps2	pseudogene	chr10	NO	0.999788
MGI:102702	28.9311	-0.0224214	0.40096	-0.0559193	0.940093	-1.40094e-07	Lilr4b	protein coding gene	chr10	NO	0.999788
MGI:102701	26.1757	-0.076048	0.411676	-0.184728	0.803928	-4.60914e-07	Lilrb4a	protein coding gene	chr10	NO	0.999788
MGI:2149946	361.952	-0.0340384	0.172797	-0.196985	0.79121	-1.17345e-06	Gopc	protein coding gene	chr10	NO	0.999788
MGI:3644486	9.11558	0.109679	0.700573	0.156556	0.833352	2.27051e-07	Gm6627	pseudogene	chr10	NO	0.999788
MGI:104677	2383.08	0.0153866	0.131908	0.116646	0.875427	9.317e-07	Man1a	protein coding gene	chr10	NO	0.999788
MGI:1917547	438.851	0.037613	0.157483	0.238839	0.748217	1.58686e-06	Gcc2	protein coding gene	chr10	NO	0.999788
MGI:894323	1796.25	-0.00657567	0.132295	-0.0497044	0.94674	-3.77065e-07	Ranbp2	protein coding gene	chr10	NO	0.999788
MGI:3606051	65.2029	0.0771776	0.278276	0.277342	0.709344	1.04359e-06	Sowahc	protein coding gene	chr10	NO	0.999788
MGI:1917086	234.089	-0.0175559	0.194636	-0.0901987	0.903514	-4.69674e-07	Pla2g12b	protein coding gene	chr10	NO	0.999788
MGI:2384909	244.878	-0.0407953	0.180912	-0.225498	0.761844	-1.28671e-06	Micu1	protein coding gene	chr10	NO	0.999788
MGI:1921997	26.2418	-0.12715	0.487864	-0.260626	0.726135	-5.15958e-07	Ddit4	protein coding gene	chr10	NO	0.999788
MGI:1289325	156.608	0.0362741	0.22245	0.163067	0.826529	7.64847e-07	Anapc16	protein coding gene	chr10	NO	0.999788
MGI:1921298	85.1845	0.0097517	0.253529	0.0384638	0.958773	1.65812e-07	Vsir	protein coding gene	chr10	NO	0.999788
MGI:1918529	70.5399	0.0699802	0.300373	0.232978	0.754195	8.00356e-07	Slc29a3	protein coding gene	chr10	NO	0.999788
MGI:5504062	10.539	0.188652	0.657898	0.286749	0.699955	4.42494e-07	Gm26947	lncRNA gene	chr10	NO	0.999788
MGI:94873	1071.32	-0.0135657	0.144572	-0.093834	0.899645	-6.60521e-07	Pcbd1	protein coding gene	chr10	NO	0.999788
MGI:2179942	20.0906	-0.0507368	0.501098	-0.101251	0.89176	-1.98513e-07	Adamts14	protein coding gene	chr10	NO	0.999788
MGI:6097407	8.4812	-0.0103121	0.721048	-0.0143015	0.984665	-1.46802e-08	Gm48074	unclassified gene	chr10	NO	0.999788
MGI:109198	3131.54	-0.00917717	0.148281	-0.0618904	0.93371	-4.18959e-07	Eif4ebp2	protein coding gene	chr10	NO	0.999788
MGI:6097426	66.4727	-0.00533014	0.32473	-0.0164141	0.9824	-4.31111e-08	Gm48086	lncRNA gene	chr10	NO	0.999788
MGI:1277201	74.464	0.0665506	0.276101	0.241037	0.74598	9.10816e-07	Col13a1	protein coding gene	chr10	NO	0.999788
MGI:2182303	555.21	-0.0104291	0.162121	-0.0643291	0.931104	-4.00876e-07	Ddx50	protein coding gene	chr10	NO	0.999788
MGI:6097513	14.6978	-0.119881	0.572825	-0.209281	0.778507	-3.61852e-07	Gm48146	unclassified gene	chr10	NO	0.999788
MGI:1920382	502.579	0.0329036	0.15727	0.209217	0.778572	1.39236e-06	Slc25a16	protein coding gene	chr10	NO	0.999788
MGI:1917682	66.3963	-0.0150887	0.304456	-0.0495594	0.946895	-1.62387e-07	Rufy2	protein coding gene	chr10	NO	0.999788
MGI:1914595	544.148	0.00189989	0.167444	0.0113464	0.987833	8.14955e-08	Herc4	protein coding gene	chr10	NO	0.999788
MGI:2135607	114.323	0.0779185	0.2542	0.306525	0.68037	1.24567e-06	Sirt1	protein coding gene	chr10	NO	0.999788
MGI:1918614	991.884	0.0136904	0.139316	0.0982691	0.894929	7.45e-07	Jmjd1c	protein coding gene	chr10	NO	0.999788
MGI:2143537	26.3649	0.110197	0.431646	0.255294	0.731519	5.61968e-07	Tmem26	protein coding gene	chr10	NO	0.999788
MGI:6365661	44.0156	0.0357753	0.385202	0.0928741	0.900667	2.47661e-07	Gm51806	lncRNA gene	chr10	NO	0.999788
MGI:1914109	30.3921	0.0944183	0.443283	0.212998	0.774678	4.85919e-07	Slc16a9	protein coding gene	chr10	NO	0.999788
MGI:1933388	37.211	0.0599146	0.42689	0.140352	0.850385	3.28225e-07	Bicc1	protein coding gene	chr10	NO	0.999788
MGI:1261855	608.629	-0.0475237	0.180939	-0.26265	0.724094	-1.48366e-06	Cisd1	protein coding gene	chr10	NO	0.999788
MGI:88141	578.207	0.0050161	0.153069	0.0327702	0.964871	2.31812e-07	Bcr	protein coding gene	chr10	NO	0.999788
MGI:1346063	22.7078	0.0667392	0.481085	0.138727	0.852097	2.94308e-07	Ggt5	protein coding gene	chr10	NO	0.999788
MGI:1298375	505.857	-0.0332649	0.157434	-0.211295	0.776432	-1.38692e-06	Cabin1	protein coding gene	chr10	NO	0.999788
MGI:1298381	296.95	-0.043155	0.217199	-0.198689	0.789446	-9.25348e-07	Ddt	protein coding gene	chr10	NO	0.999788
MGI:2143526	147.139	-0.172517	0.654127	-0.263737	0.723	-3.50269e-07	Gstt3	protein coding gene	chr10	NO	0.999788
MGI:107379	1128.81	-0.0319851	0.162718	-0.196567	0.791642	-1.2358e-06	Gstt1	protein coding gene	chr10	NO	0.999788
MGI:1328366	182.916	-0.0487817	0.209935	-0.232366	0.754819	-1.13811e-06	Smarcb1	protein coding gene	chr10	NO	0.999788
MGI:1927865	105.428	0.0869693	0.295729	0.294084	0.692667	1.00765e-06	Zfp280b	protein coding gene	chr10	NO	0.999788
MGI:2385920	57.7375	-0.0223523	0.291983	-0.0765536	0.918054	-2.51843e-07	Dip2a	protein coding gene	chr10	NO	0.999788
MGI:1930089	454.4	0.0178915	0.158106	0.113161	0.87912	7.53901e-07	Mcm3ap	protein coding gene	chr10	NO	0.999788
MGI:3705126	59.0185	0.0114957	0.306122	0.0375525	0.959748	1.31946e-07	Gm15343	lncRNA gene	chr10	NO	0.999788
MGI:88460	30.3779	-0.033635	0.398205	-0.0844664	0.909619	-2.13624e-07	Col6a2	protein coding gene	chr10	NO	0.999788
MGI:103182	52.9019	-0.0233439	0.3357	-0.069538	0.925541	-2.07327e-07	Slc19a1	protein coding gene	chr10	NO	0.999788
MGI:96611	106.055	-0.0384506	0.253755	-0.151527	0.83863	-6.05707e-07	Itgb2	protein coding gene	chr10	NO	0.999788
MGI:1354701	8.46139	0.156118	0.809068	0.192961	0.795379	2.15722e-07	Icosl	protein coding gene	chr10	NO	0.999788
MGI:1351861	708.166	0.0176166	0.147572	0.119376	0.872537	8.51912e-07	Gatd3a	protein coding gene	chr10	NO	0.999788
MGI:1918959	32.7508	0.0305378	0.406859	0.0750574	0.91965	1.92199e-07	Syde1	protein coding gene	chr10	NO	0.999788
MGI:1354945	83.409	-0.0626319	0.263486	-0.237705	0.749373	-9.27008e-07	Plpp2	protein coding gene	chr10	NO	0.999788
MGI:106618	73.218	0.0932146	0.297189	0.313654	0.673361	1.08776e-06	Tpgs1	protein coding gene	chr10	NO	0.999788
MGI:1915843	249.398	0.0178263	0.186831	0.0954138	0.897965	5.37752e-07	Polrmt	protein coding gene	chr10	NO	0.999788
MGI:1917544	143.426	0.0562314	0.254398	0.221037	0.766417	8.93609e-07	Rnf126	protein coding gene	chr10	NO	0.999788
MGI:1261814	19.3974	0.110572	0.530615	0.208384	0.779431	3.91783e-07	Palm	protein coding gene	chr10	NO	0.999788
MGI:3041202	10.9728	0.0895367	0.675441	0.13256	0.8586	1.95948e-07	E130317F20Rik	lncRNA gene	chr10	NO	0.999788
MGI:1924814	377.366	0.00740914	0.177607	0.0417165	0.95529	2.53534e-07	R3hdm4	protein coding gene	chr10	NO	0.999788
MGI:1328360	27.3791	0.0576899	0.524728	0.109942	0.882533	1.98102e-07	Arid3a	protein coding gene	chr10	NO	0.999788
MGI:2158400	347.965	-0.00727131	0.169109	-0.0429979	0.953918	-2.55062e-07	Wdr18	protein coding gene	chr10	NO	0.999788
MGI:2177957	637.088	-0.0148098	0.173605	-0.0853077	0.908722	-5.00781e-07	Tmem259	protein coding gene	chr10	NO	0.999788
MGI:105093	44.1501	0.0176658	0.336036	0.0525713	0.943673	1.68227e-07	Cnn2	protein coding gene	chr10	NO	0.999788
MGI:1913293	858.69	-0.0365608	0.187463	-0.195029	0.793235	-1.05769e-06	Atp5d	protein coding gene	chr10	NO	0.999788
MGI:1917020	16.7747	-0.0732857	0.570105	-0.128548	0.862837	-2.16162e-07	Fam174c	protein coding gene	chr10	NO	0.999788
MGI:1915364	119.184	0.0640167	0.238401	0.268525	0.718183	1.17186e-06	Pwwp3a	protein coding gene	chr10	NO	0.999788
MGI:1917498	377.786	0.00111342	0.170377	0.00653504	0.992992	4.75475e-08	Dazap1	protein coding gene	chr10	NO	0.999788
MGI:97514	148.82	-0.0418229	0.260802	-0.160363	0.829361	-6.18624e-07	Pcsk4	protein coding gene	chr10	NO	0.999788
MGI:1917585	4053.31	0.0196127	0.399119	0.04914	0.947344	1.2903e-07	Reep6	protein coding gene	chr10	NO	0.999788
MGI:3026984	17.7432	0.139633	0.505924	0.275995	0.710692	5.63813e-07	Plk5	protein coding gene	chr10	NO	0.999788
MGI:2681847	24.7207	-0.0842008	0.42803	-0.196717	0.791487	-4.74323e-07	Mex3d	protein coding gene	chr10	NO	0.999788
MGI:1333812	264.117	0.0313033	0.179927	0.173978	0.815125	1.01266e-06	Mbd3	protein coding gene	chr10	NO	0.999788
MGI:1913844	504.738	-0.0179906	0.177858	-0.101152	0.891865	-5.77994e-07	Uqcr11	protein coding gene	chr10	NO	0.999788
MGI:98510	159.74	-0.000452503	0.212458	-0.00212984	0.997716	-3.469e-09	Tcf3	protein coding gene	chr10	NO	0.999788
MGI:1920014	433.583	-0.0194924	0.162986	-0.119596	0.872304	-7.53447e-07	Csnk1g2	protein coding gene	chr10	NO	0.999788
MGI:1933831	178.931	-0.0668776	0.223167	-0.299674	0.687131	-1.37619e-06	Btbd2	protein coding gene	chr10	NO	0.999788
MGI:107734	833.385	-0.0398982	0.140281	-0.284417	0.702279	-2.09865e-06	Ap3d1	protein coding gene	chr10	NO	0.999788
MGI:1925920	106.592	-0.0269164	0.240263	-0.112029	0.880321	-4.74008e-07	Plekhj1	protein coding gene	chr10	NO	0.999788
MGI:1913344	32.6137	0.0710421	0.38298	0.185498	0.803126	5.05112e-07	Lsm7	protein coding gene	chr10	NO	0.999788
MGI:1920468	167.597	0.0374678	0.202332	0.18518	0.803458	9.59296e-07	Sppl2b	protein coding gene	chr10	NO	0.999788
MGI:1353432	334.714	-0.0443139	0.181468	-0.244197	0.742767	-1.38313e-06	Timm13	protein coding gene	chr10	NO	0.999788
MGI:1888527	331.611	-0.0585488	0.183864	-0.318435	0.668677	-1.78181e-06	Apba3	protein coding gene	chr10	NO	0.999788
MGI:1926790	121.712	0.0573842	0.225518	0.254455	0.732368	1.17895e-06	Fzr1	protein coding gene	chr10	NO	0.999788
MGI:1915964	46.7281	-0.00691935	0.355624	-0.0194569	0.979138	-4.88198e-08	Dohh	protein coding gene	chr10	NO	0.999788
MGI:95806	2710.03	0.0284223	0.161458	0.176035	0.812979	1.1331e-06	Tle5	protein coding gene	chr10	NO	0.999788
MGI:104635	151.264	0.000781589	0.211308	0.00369882	0.996034	2.5369e-08	Tle2	protein coding gene	chr10	NO	0.999788
MGI:2149593	12.5731	0.00586192	0.582434	0.0100645	0.989208	2.23422e-08	Tle6	protein coding gene	chr10	NO	0.999788
MGI:2670983	14.6639	-0.0757135	0.533701	-0.141865	0.848791	-2.71996e-07	BC025920	protein coding gene	chr10	NO	0.999788
MGI:1890394	51.5816	0.0742706	0.340803	0.217928	0.769608	6.58368e-07	Ankrd24	protein coding gene	chr10	NO	0.999788
MGI:2143755	32.5445	0.0644404	0.377875	0.170533	0.818721	4.73576e-07	AU041133	protein coding gene	chr10	NO	0.999788
MGI:6096602	11.2553	-0.208228	0.658265	-0.316328	0.67074	-4.6891e-07	Gm47572	unclassified gene	chr10	NO	0.999788
MGI:108247	49.6115	0.105997	0.341016	0.310826	0.676138	9.37436e-07	Tdg	protein coding gene	chr10	NO	0.999788
MGI:97317	158.036	0.0432557	0.201289	0.214893	0.772728	1.11927e-06	Nfyb	protein coding gene	chr10	NO	0.999788
MGI:2441787	410.14	-0.0516149	0.173076	-0.298221	0.688569	-1.7728e-06	Washc4	protein coding gene	chr10	NO	0.999788
MGI:1925226	48.0076	0.0287423	0.329463	0.0872398	0.906664	2.79796e-07	Nuak1	protein coding gene	chr10	NO	0.999788
MGI:2444926	24.8931	-0.0149753	0.456354	-0.032815	0.964823	-6.8279e-08	Ckap4	protein coding gene	chr10	NO	0.999788
MGI:4936883	9.84962	0.138571	0.658534	0.210424	0.777328	3.32481e-07	Gm17249	lncRNA gene	chr10	NO	0.999788
MGI:1917678	243.163	0.0211534	0.189018	0.111912	0.880445	6.23368e-07	Polr3b	protein coding gene	chr10	NO	0.999788
MGI:2143652	103.271	-0.0717308	0.240193	-0.298638	0.688156	-1.28244e-06	Tmem263	protein coding gene	chr10	NO	0.999788
MGI:1914735	89.2275	0.032095	0.251918	0.127403	0.864047	5.32579e-07	Pwp1	protein coding gene	chr10	NO	0.999788
MGI:1920093	98.3764	-0.00746912	0.25647	-0.0291228	0.968779	-1.08861e-07	Prdm4	protein coding gene	chr10	NO	0.999788
MGI:106379	449.967	-0.043296	0.16469	-0.262894	0.723849	-1.64703e-06	Rtcb	protein coding gene	chr10	NO	0.999788
MGI:98754	153.203	-0.0607109	0.24896	-0.243858	0.743111	-9.88964e-07	Timp3	protein coding gene	chr10	NO	0.999788
MGI:3841250	7.38942	-0.215824	0.881458	-0.244849	0.742105	-2.56024e-07	Igf1os	antisense lncRNA gene	chr10	NO	0.999788
MGI:1919964	32.2453	0.0779357	0.374438	0.208141	0.779682	5.83204e-07	Nup37	protein coding gene	chr10	NO	0.999788
MGI:2384841	1143.9	0.0329572	0.150499	0.218986	0.768522	1.52107e-06	Chpt1	protein coding gene	chr10	NO	0.999788
MGI:1341168	16.4776	-0.12246	0.533498	-0.229541	0.757706	-4.28893e-07	Spic	protein coding gene	chr10	NO	0.999788
MGI:1306796	69.303	0.0629508	0.303297	0.207555	0.780286	7.08323e-07	Apaf1	protein coding gene	chr10	NO	0.999788
MGI:106920	347.591	-0.0459202	0.188376	-0.243769	0.743201	-1.32619e-06	Tmpo	protein coding gene	chr10	NO	0.999788
MGI:6215303	14.2292	-0.0733502	0.547942	-0.133865	0.857224	-2.49522e-07	Gm49783	unclassified gene	chr10	NO	0.999788
MGI:97517	255.975	0.0663836	0.208906	0.317768	0.66933	1.57221e-06	Cdk17	protein coding gene	chr10	NO	0.999788
MGI:101762	98.4545	0.036379	0.266374	0.136571	0.854369	5.32637e-07	Elk3	protein coding gene	chr10	NO	0.999788
MGI:96836	180.657	-0.0644771	0.209522	-0.307735	0.679179	-1.51282e-06	Lta4h	protein coding gene	chr10	NO	0.999788
MGI:1917128	21.7904	-0.01661	0.450198	-0.036895	0.960453	-7.91089e-08	Snrpf	protein coding gene	chr10	NO	0.999788
MGI:1261419	753.148	-0.0302667	0.146797	-0.206181	0.781703	-1.45014e-06	Fgd6	protein coding gene	chr10	NO	0.999788
MGI:2442900	203.072	-0.0426026	0.207713	-0.205104	0.782815	-1.01019e-06	Tmcc3	protein coding gene	chr10	NO	0.999788
MGI:1333774	150.704	-0.0154447	0.217718	-0.0709392	0.924045	-3.28536e-07	Mrpl42	protein coding gene	chr10	NO	0.999788
MGI:1934835	112.163	-0.0715838	0.236016	-0.303301	0.683549	-1.32538e-06	Ube2n	protein coding gene	chr10	NO	0.999788
MGI:109347	21.7406	-0.0920826	0.509467	-0.180743	0.808074	-3.49645e-07	Lum	protein coding gene	chr10	NO	0.999788
MGI:104653	661.596	-0.0465008	0.148107	-0.313967	0.673054	-2.19359e-06	Atp2b1	protein coding gene	chr10	NO	0.999788
MGI:1918511	79.237	-0.0827931	0.295438	-0.280239	0.706448	-9.64157e-07	Poc1b	protein coding gene	chr10	NO	0.999788
MGI:2384917	62.6728	-0.027961	0.314043	-0.0890358	0.904752	-2.81218e-07	Cep290	protein coding gene	chr10	NO	0.999788
MGI:1921197	38.4064	-0.0389707	0.350056	-0.111327	0.881065	-3.2316e-07	4930430F08Rik	protein coding gene	chr10	NO	0.999788
MGI:2685720	611.816	-0.0252437	0.232971	-0.108355	0.884217	-4.53443e-07	Acss3	protein coding gene	chr10	NO	0.999788
MGI:1309528	516.207	0.0468389	0.156726	0.29886	0.687937	1.99071e-06	Ppp1r12a	protein coding gene	chr10	NO	0.999788
MGI:99667	191.889	-0.0694075	0.223042	-0.311185	0.675785	-1.42242e-06	Syt1	protein coding gene	chr10	NO	0.999788
MGI:2443807	873.735	0.000733877	0.159985	0.00458717	0.995081	4.05263e-08	Osbpl8	protein coding gene	chr10	NO	0.999788
MGI:1919019	40.7222	0.0902068	0.345989	0.260721	0.726039	7.86442e-07	Bbs10	protein coding gene	chr10	NO	0.999788
MGI:1289274	182.513	-0.0292515	0.20471	-0.142892	0.84771	-7.14365e-07	Krr1	protein coding gene	chr10	NO	0.999788
MGI:1914971	1101.25	-0.00819925	0.140023	-0.0585566	0.937273	-4.23894e-07	Atxn7l3b	protein coding gene	chr10	NO	0.999788
MGI:1913937	438.257	0.0357062	0.179175	0.199281	0.788833	1.15949e-06	Tbc1d15	protein coding gene	chr10	NO	0.999788
MGI:894308	453.77	-0.0131236	0.153784	-0.0853375	0.90869	-5.67801e-07	Rab21	protein coding gene	chr10	NO	0.999788
MGI:97809	2052.43	0.0222127	0.146142	0.151994	0.838139	1.09027e-06	Ptprb	protein coding gene	chr10	NO	0.999788
MGI:1919318	266.106	0.032007	0.180051	0.177766	0.811174	1.03469e-06	Cnot2	protein coding gene	chr10	NO	0.999788
MGI:107186	755.766	-0.0444647	0.155344	-0.286235	0.700468	-1.89926e-06	Cct2	protein coding gene	chr10	NO	0.999788
MGI:1913948	685.372	-0.0303337	0.150798	-0.201154	0.786896	-3.79171e-06	Cpsf6	protein coding gene	chr10	NO	0.999788
MGI:2143854	52.2051	-0.00846364	0.338408	-0.0250102	0.973186	-6.74111e-08	Nup107	protein coding gene	chr10	NO	0.999788
MGI:1330301	697.942	-0.00978044	0.161545	-0.0605433	0.935149	-3.76937e-07	Dyrk2	protein coding gene	chr10	NO	0.999788
MGI:1261820	799.343	-0.00190177	0.139715	-0.0136118	0.985405	-9.09408e-08	Cand1	protein coding gene	chr10	NO	0.999788
MGI:1921303	10.4291	0.138343	0.69447	0.199207	0.788909	2.94648e-07	Grip1	protein coding gene	chr10	NO	0.999788
MGI:5623665	7.57473	-0.18329	0.763989	-0.239912	0.747124	-3.04504e-07	Gm40780	lncRNA gene	chr10	NO	0.999788
MGI:2152895	183.47	-0.0211954	0.208702	-0.101558	0.891433	-4.96221e-07	Helb	protein coding gene	chr10	NO	0.999788
MGI:1915462	297.065	-0.000538707	0.16997	-0.00316943	0.996601	-9.24739e-09	Tmbim4	protein coding gene	chr10	NO	0.999788
MGI:6364895	82.7418	-0.0697891	0.256146	-0.272458	0.714236	-1.09681e-06	Gm50589	lncRNA gene	chr10	NO	0.999788
MGI:1344332	9.40904	-0.122491	0.658653	-0.185971	0.802635	-2.86549e-07	Wif1	protein coding gene	chr10	NO	0.999788
MGI:1921944	123.291	0.0492099	0.346316	0.142096	0.848548	3.99755e-07	Tbc1d30	protein coding gene	chr10	NO	0.999788
MGI:6098163	13.4802	0.0464962	0.574787	0.080893	0.913427	1.48988e-07	Gm48591	lncRNA gene	chr10	NO	0.999788
MGI:5623672	14.3544	0.0802121	0.617855	0.129823	0.86149	2.08803e-07	Gm40787	lncRNA gene	chr10	NO	0.999788
MGI:1929658	321.349	-0.0369631	0.198981	-0.185761	0.802853	-9.49535e-07	Tbk1	protein coding gene	chr10	NO	0.999788
MGI:5594975	12.2786	0.168739	0.584972	0.288457	0.698256	5.14259e-07	Gm35816	lncRNA gene	chr10	NO	0.999788
MGI:2384919	84.6405	-0.0215909	0.267493	-0.0807159	0.913616	-3.04103e-07	Rxylt1	protein coding gene	chr10	NO	0.999788
MGI:2442087	176.093	-0.0302707	0.198725	-0.152324	0.837792	-7.87235e-07	Ppm1h	protein coding gene	chr10	NO	0.999788
MGI:1914324	1130.49	0.0374282	0.13987	0.267593	0.71912	1.9993e-06	Mon2	protein coding gene	chr10	NO	0.999788
MGI:101857	617.84	0.047023	0.159821	0.294222	0.69253	1.91993e-06	Usp15	protein coding gene	chr10	NO	0.999788
MGI:3782305	8.66133	0.0787856	0.739361	0.106559	0.886123	1.46061e-07	Gm4129	lncRNA gene	chr10	NO	0.999788
MGI:1098748	409.625	-0.0217516	0.187975	-0.115715	0.876414	-6.24097e-07	Ctdsp2	protein coding gene	chr10	NO	0.999788
MGI:1339986	114.698	-0.0449097	0.256951	-0.174779	0.814289	-6.91762e-07	Mettl1	protein coding gene	chr10	NO	0.999788
MGI:88357	243.397	-0.0420058	0.181982	-0.230824	0.756395	-1.30939e-06	Cdk4	protein coding gene	chr10	NO	0.999788
MGI:1277173	12.8215	0.0819813	0.581538	0.140973	0.84973	2.52625e-07	Arhgef25	protein coding gene	chr10	NO	0.999788
MGI:109564	36.4567	-0.0782643	0.359765	-0.217543	0.770004	-6.20556e-07	Kif5a	protein coding gene	chr10	NO	0.999788
MGI:107733	695.348	-0.0218861	0.163485	-0.133872	0.857216	-8.39585e-07	Dctn2	protein coding gene	chr10	NO	0.999788
MGI:106378	271.365	0.0553803	0.231253	0.239479	0.747566	1.0601e-06	Mbd6	protein coding gene	chr10	NO	0.999788
MGI:2143764	32.8177	0.011895	0.37492	0.0317267	0.965989	9.35368e-08	Arhgap9	protein coding gene	chr10	NO	0.999788
MGI:109269	795.989	-0.0552031	0.227925	-0.242199	0.744798	-1.05816e-06	Inhbe	protein coding gene	chr10	NO	0.999788
MGI:1919000	736.379	-0.0530234	0.197036	-0.269106	0.7176	-1.387e-06	R3hdm2	protein coding gene	chr10	NO	0.999788
MGI:1277989	1462.85	-0.0360348	0.143247	-0.251557	0.735301	-1.81209e-06	Shmt2	protein coding gene	chr10	NO	0.999788
MGI:96828	22341.9	0.0495912	0.16141	0.307238	0.679668	1.9679e-06	Lrp1	protein coding gene	chr10	NO	0.999788
MGI:107563	146.168	-0.00207272	0.246217	-0.00841828	0.990973	-2.86178e-08	Nab2	protein coding gene	chr10	NO	0.999788
MGI:109545	243.521	-0.000649083	0.186272	-0.0034846	0.996263	-9.99153e-09	Gpr182	protein coding gene	chr10	NO	0.999788
MGI:107801	8338.61	0.0177772	0.131796	0.134884	0.856149	1.0792e-06	Atp5b	protein coding gene	chr10	NO	0.999788
MGI:2151152	864.003	0.0433017	0.15194	0.284991	0.701707	1.95406e-06	Baz2a	protein coding gene	chr10	NO	0.999788
MGI:1861776	188.207	0.0562804	0.19651	0.286399	0.700304	1.52253e-06	Rbms2	protein coding gene	chr10	NO	0.999788
MGI:6388845	69.3045	-0.0160925	0.33354	-0.0482476	0.948299	-1.25747e-07	Gm52965	lncRNA gene	chr10	NO	0.999788
MGI:1913951	221.938	0.0552433	0.202874	0.272304	0.71439	1.39602e-06	Spryd4	protein coding gene	chr10	NO	0.999788
MGI:1321393	30.9009	0.0433375	0.402374	0.107705	0.884907	2.80394e-07	Timeless	protein coding gene	chr10	NO	0.999788
MGI:103039	796.046	0.0089364	0.158761	0.0562883	0.939698	3.76616e-07	Stat2	protein coding gene	chr10	NO	0.999788
MGI:1928477	413.354	0.042376	0.1722	0.246085	0.740849	1.49016e-06	Cnpy2	protein coding gene	chr10	NO	0.999788
MGI:88529	884.969	-0.00179134	0.143164	-0.0125125	0.986583	-7.98518e-08	Cs	protein coding gene	chr10	NO	0.999788
MGI:2143670	70.7894	-0.0703886	0.277355	-0.253785	0.733045	-9.38932e-07	Zc3h10	protein coding gene	chr10	NO	0.999788
MGI:1915195	1190.49	0.00114577	0.16804	0.00681845	0.992688	5.34912e-08	Rpl41	protein coding gene	chr10	NO	0.999788
MGI:104772	87.1687	0.0644962	0.24724	0.260864	0.725894	1.10565e-06	Cdk2	protein coding gene	chr10	NO	0.999788
MGI:1921077	54.7896	0.00327039	0.318339	0.0102733	0.988984	3.90925e-08	Tmem198b	protein coding gene	chr10	NO	0.999788
MGI:1921580	511.22	-0.0201386	0.158823	-0.126799	0.864685	-8.18281e-07	Dnajc14	protein coding gene	chr10	NO	0.999788
MGI:1913368	111.802	0.0231917	0.235791	0.098357	0.894835	4.40328e-07	Sarnp	protein coding gene	chr10	NO	0.999788
MGI:99529	32.8123	-0.031879	0.39893	-0.0799111	0.914474	-1.97607e-07	Cd63	protein coding gene	chr10	NO	0.999788
MGI:1201412	66.845	0.0659936	0.295649	0.223216	0.764182	7.829e-07	Rdh5	protein coding gene	chr10	NO	0.999788
MGI:3708545	7.37378	-0.165943	0.754524	-0.219931	0.767552	-2.91063e-07	Ctdsp2-ps	pseudogene	chr10	NO	0.999788
MGI:1891832	63.9467	0.0239604	0.338565	0.0707705	0.924225	2.1612e-07	Patz1	protein coding gene	chr11	NO	0.999788
MGI:1917016	9.55529	0.103891	0.773051	0.13439	0.856669	1.59244e-07	Pik3ip1	protein coding gene	chr11	NO	0.999788
MGI:1922078	300.315	-0.00275053	0.193871	-0.0141874	0.984787	-6.64151e-08	Rnf185	protein coding gene	chr11	NO	0.999788
MGI:1890613	293.111	0.027537	0.172891	0.159274	0.830502	9.66398e-07	Pes1	protein coding gene	chr11	NO	0.999788
MGI:1916686	169.877	0.0285353	0.216517	0.131792	0.859411	6.36972e-07	Mtfp1	protein coding gene	chr11	NO	0.999788
MGI:1918923	100.548	0.0240969	0.24523	0.0982622	0.894936	4.22994e-07	Rnf215	protein coding gene	chr11	NO	0.999788
MGI:3041210	198.563	-0.0467943	0.205178	-0.228066	0.759214	-1.14084e-06	Ccdc157	protein coding gene	chr11	NO	0.999788
MGI:1914715	271.961	0.00377798	0.254102	0.0148679	0.984058	6.50017e-08	Sf3a1	protein coding gene	chr11	NO	0.999788
MGI:1919212	9.14064	-0.169662	0.708013	-0.239632	0.74741	-3.54868e-07	Castor1	protein coding gene	chr11	NO	0.999788
MGI:1921552	513.905	0.0483882	0.171646	0.281907	0.704783	1.70943e-06	Mtmr3	protein coding gene	chr11	NO	0.999788
MGI:1914428	34.0406	0.0970054	0.379902	0.255343	0.731469	6.98251e-07	Zmat5	protein coding gene	chr11	NO	0.999788
MGI:99960	930.789	-0.0224401	0.149116	-0.150488	0.839721	-1.03682e-06	Ewsr1	protein coding gene	chr11	NO	0.999788
MGI:2444684	110.907	-0.0619838	0.245021	-0.252973	0.733867	-1.0582e-06	Rhbdd3	protein coding gene	chr11	NO	0.999788
MGI:98970	1969.53	-0.0255193	0.22815	-0.111853	0.880507	-4.75789e-07	Xbp1	protein coding gene	chr11	NO	0.999788
MGI:2144383	367.892	-0.0104614	0.199083	-0.0525479	0.943698	-2.59361e-07	Ccdc117	protein coding gene	chr11	NO	0.999788
MGI:1913774	94.097	-0.0153053	0.252539	-0.0606056	0.935083	-2.41111e-07	Ube2d-ps	pseudogene	chr11	NO	0.999788
MGI:700006	245.878	-0.0148714	0.17715	-0.083948	0.910171	-4.84038e-07	Dbnl	protein coding gene	chr11	NO	0.999788
MGI:1860191	50.2852	-0.0697496	0.308399	-0.226167	0.761159	-7.56665e-07	Polm	protein coding gene	chr11	NO	0.999788
MGI:2144158	496.76	0.0237402	0.152035	0.15615	0.833777	1.07937e-06	Nudcd3	protein coding gene	chr11	NO	0.999788
MGI:106374	428.566	0.0538909	0.179349	0.300482	0.686333	1.74042e-06	Zmiz2	protein coding gene	chr11	NO	0.999788
MGI:1924855	144.787	-0.0196485	0.232889	-0.0843686	0.909723	-3.66155e-07	H2az2	protein coding gene	chr11	NO	0.999788
MGI:96438	130.343	0.0169655	0.239564	0.0708184	0.924174	3.11725e-07	Igfbp3	protein coding gene	chr11	NO	0.999788
MGI:2443012	666.251	-0.0355322	0.148349	-0.239518	0.747526	-1.66893e-06	Tns3	protein coding gene	chr11	NO	0.999788
MGI:1277962	77.7056	0.0230932	0.263702	0.087573	0.906309	3.52011e-07	Hus1	protein coding gene	chr11	NO	0.999788
MGI:1913834	15.8744	0.0666196	0.554974	0.120041	0.871833	2.21201e-07	2610104F20Rik	lncRNA gene	chr11	NO	0.999788
MGI:95294	14323.5	-0.0205369	0.174413	-0.117748	0.87426	-6.6011e-07	Egfr	protein coding gene	chr11	NO	0.999788
MGI:1860485	35.6057	0.0767857	0.370367	0.207323	0.780525	5.8366e-07	Plek	protein coding gene	chr11	NO	0.999788
MGI:1915395	46.9383	0.0114167	0.338745	0.033703	0.963872	1.07423e-07	Etaa1	protein coding gene	chr11	NO	0.999788
MGI:104717	61.159	0.0585954	0.291682	0.200888	0.787171	7.21284e-07	Meis1	protein coding gene	chr11	NO	0.999788
MGI:95740	115.482	0.0392061	0.272993	0.143616	0.846948	5.41276e-07	Glns-ps1	pseudogene	chr11	NO	0.999788
MGI:2150019	540.601	0.043986	0.158951	0.276727	0.709959	-1.29243e-06	Spred2	protein coding gene	chr11	NO	0.999788
MGI:1913963	1193.58	0.0237028	0.140475	0.168733	0.820602	1.25868e-06	Actr2	protein coding gene	chr11	NO	0.999788
MGI:97842	1246.83	-0.0360034	0.145128	-0.248081	0.738823	-1.76307e-06	Rab1a	protein coding gene	chr11	NO	0.999788
MGI:1931026	208.755	-0.0403258	0.21355	-0.188836	0.799659	-9.04211e-07	Sertad2	protein coding gene	chr11	NO	0.999788
MGI:1923012	433.307	-0.0357164	0.160884	-0.222001	0.765427	-1.42337e-06	Aftph	protein coding gene	chr11	NO	0.999788
MGI:1917660	17.1894	0.0479854	0.495037	0.096933	0.896349	2.09075e-07	2610024D14Rik	pseudogene	chr11	NO	0.999788
MGI:97051	2494.5	0.0168512	0.163114	0.10331	0.889573	6.63901e-07	Mdh1	protein coding gene	chr11	NO	0.999788
MGI:1889505	9.13197	-0.0373406	0.714749	-0.0522429	0.944025	-7.054e-08	B3gnt2	protein coding gene	chr11	NO	0.999788
MGI:109474	64.514	-0.0916381	0.286097	-0.320305	0.666848	-1.15157e-06	Commd1	protein coding gene	chr11	NO	0.999788
MGI:2144013	425.851	-0.0140667	0.173594	-0.0810321	0.913279	-4.71344e-07	Xpo1	protein coding gene	chr11	NO	0.999788
MGI:109473	1144.07	-0.00117427	0.143711	-0.00817104	0.991238	-4.65981e-08	Usp34	protein coding gene	chr11	NO	0.999788
MGI:1921717	213.393	0.0105124	0.188237	0.0558469	0.94017	3.16564e-07	Pus10	protein coding gene	chr11	NO	0.999788
MGI:2442119	99.2929	0.0359452	0.237737	0.151198	0.838976	6.69864e-07	Papolg	protein coding gene	chr11	NO	0.999788
MGI:106190	7.49438	0.130986	0.771728	0.169731	0.819559	2.23571e-07	Bcl11a	protein coding gene	chr11	NO	0.999788
MGI:1917876	9.21912	-0.23203	0.771235	-0.300855	0.685964	-3.54572e-07	5730522E02Rik	protein coding gene	chr11	NO	0.999788
MGI:1914280	67.0443	0.0788865	0.29906	0.263782	0.722955	9.13033e-07	Fancl	protein coding gene	chr11	NO	0.999788
MGI:3704119	7.71387	0.0326279	0.725428	0.0449774	0.951799	6.8431e-08	Gm6685	pseudogene	chr11	NO	0.999788
MGI:1339998	36.963	0.0298341	0.387627	0.0769662	0.917614	2.17633e-07	Efemp1	protein coding gene	chr11	NO	0.999788
MGI:1913994	92.2678	-0.0130175	0.253444	-0.0513623	0.944967	-2.03943e-07	Cfap36	protein coding gene	chr11	NO	0.999788
MGI:1924034	326.912	0.000844289	0.185416	0.00455348	0.995117	3.5907e-08	Mtif2	protein coding gene	chr11	NO	0.999788
MGI:1925544	460.637	-0.00884072	0.169547	-0.0521431	0.944131	-3.0607e-07	Rps27a	protein coding gene	chr11	NO	0.999788
MGI:1916806	151.256	-0.030079	0.214866	-0.13999	0.850766	-6.6641e-07	Bod1	protein coding gene	chr11	NO	0.999788
MGI:1925622	10.4816	0.0299814	0.638199	0.0469782	0.949657	7.91039e-08	Snrnp25	protein coding gene	chr11	NO	0.999788
MGI:97073	77.3017	0.00879582	0.273312	0.0321823	0.965501	1.29707e-07	Mpg	protein coding gene	chr11	NO	0.999788
MGI:2442062	61.7367	0.0305993	0.295964	0.103388	0.889489	3.66857e-07	Sh3pxd2b	protein coding gene	chr11	NO	0.999788
MGI:2144023	410.648	0.0389925	0.166369	0.234373	0.75277	1.47245e-06	Fbxw11	protein coding gene	chr11	NO	0.999788
MGI:1914297	244.174	0.0268157	0.203076	0.132048	0.859141	6.80486e-07	Rars	protein coding gene	chr11	NO	0.999788
MGI:1277103	141.507	0.0612379	0.217393	0.281692	0.704997	1.35197e-06	Nudcd2	protein coding gene	chr11	NO	0.999788
MGI:102890	245.201	-0.0594014	0.190895	-0.311173	0.675798	-1.67651e-06	Ccng1	protein coding gene	chr11	NO	0.999788
MGI:2385598	203.73	-0.0084274	0.206803	-0.0407509	0.956324	-1.93943e-07	Slu7	protein coding gene	chr11	NO	0.999788
MGI:1918052	352.993	-0.0550205	0.183263	-0.300228	0.686584	-1.6816e-06	Pwwp2a	protein coding gene	chr11	NO	0.999788
MGI:104774	597.172	0.0283922	0.176962	0.160443	0.829277	9.44071e-07	Adra1b	protein coding gene	chr11	NO	0.999788
MGI:6365774	75.394	-0.0435985	0.279446	-0.156017	0.833916	-5.6788e-07	Gm51891	lncRNA gene	chr11	NO	0.999788
MGI:95275	7.42578	0.122912	0.761096	0.161493	0.828176	2.2345e-07	Ebf1	protein coding gene	chr11	NO	0.999788
MGI:1919540	34.7246	-0.0318529	0.39967	-0.0796981	0.914701	-1.95833e-07	Lsm11	protein coding gene	chr11	NO	0.999788
MGI:105377	27.0799	0.0346801	0.437758	0.0792221	0.915208	1.89741e-07	Adam19	protein coding gene	chr11	NO	0.999788
MGI:1924134	31.3174	0.0752076	0.378215	0.198849	0.78928	5.52198e-07	Cyfip2	protein coding gene	chr11	NO	0.999788
MGI:2384814	384.049	-0.0453103	0.165683	-0.273475	0.713216	-1.70571e-06	Trim41	protein coding gene	chr11	NO	0.999788
MGI:1341073	9.96681	-0.119223	0.717222	-0.166229	0.82322	-2.13726e-07	Psme2b	protein coding gene	chr11	NO	0.999788
MGI:3041173	16.1485	-0.171882	0.548664	-0.313275	0.673734	-5.66992e-07	9930111J21Rik1	protein coding gene	chr11	NO	0.999788
MGI:3711310	30.6024	-0.11353	0.389988	-0.291111	0.695619	-7.67385e-07	9930111J21Rik2	protein coding gene	chr11	NO	0.999788
MGI:99662	162.259	0.0454396	0.203138	0.223689	0.763697	1.15253e-06	Zfp62	protein coding gene	chr11	NO	0.999788
MGI:3031227	9.78345	0.19201	0.734361	0.261465	0.725289	3.43634e-07	Olfr1393	protein coding gene	chr11	NO	0.999788
MGI:95561	479.494	-0.00126556	0.162063	-0.00780905	0.991626	-4.10515e-08	Flt4	protein coding gene	chr11	NO	0.999788
MGI:2144529	407.048	0.000610786	0.163618	0.003733	0.995997	3.3886e-08	Cnot6	protein coding gene	chr11	NO	0.999788
MGI:1346862	530.549	0.00879471	0.154061	0.0570859	0.938845	3.96249e-07	Mapk9	protein coding gene	chr11	NO	0.999788
MGI:1891717	489.111	-0.0188403	0.152583	-0.123475	0.868199	-8.31963e-07	Rnf130	protein coding gene	chr11	NO	0.999788
MGI:1924045	574.226	0.00739226	0.15797	0.0467952	0.949853	3.17915e-07	Tbc1d9b	protein coding gene	chr11	NO	0.999788
MGI:107931	2455.83	0.0370341	0.145844	0.25393	0.732899	1.8153e-06	Sqstm1	protein coding gene	chr11	NO	0.999788
MGI:1890504	263.574	0.016808	0.17776	0.0945541	0.898879	5.62103e-07	Maml1	protein coding gene	chr11	NO	0.999788
MGI:2429762	181.907	0.0543382	0.195281	0.278257	0.708429	1.48971e-06	Rufy1	protein coding gene	chr11	NO	0.999788
MGI:1098551	516.783	-0.0143136	0.154193	-0.0928292	0.900714	-6.15313e-07	Clk4	protein coding gene	chr11	NO	0.999788
MGI:1920197	144.363	0.00098355	0.208859	0.00470915	0.99495	3.16666e-08	Phykpl	protein coding gene	chr11	NO	0.999788
MGI:1330294	686.238	-0.0250734	0.150088	-0.167058	0.822353	-1.14674e-06	Hnrnpab	protein coding gene	chr11	NO	0.999788
MGI:1913300	74.1403	0.0527016	0.307192	0.171559	0.81765	5.76193e-07	0610009B22Rik	protein coding gene	chr11	NO	0.999788
MGI:102944	453.517	-0.0503479	0.16394	-0.307111	0.679793	-1.9328e-06	Ube2b	protein coding gene	chr11	NO	0.999788
MGI:98507	32.4889	0.0968484	0.434922	0.22268	0.764732	5.15238e-07	Tcf7	protein coding gene	chr11	NO	0.999788
MGI:2136171	1329.62	-0.0414663	0.157352	-0.263527	0.723212	-1.72012e-06	Aff4	protein coding gene	chr11	NO	0.999788
MGI:1919024	346.624	-0.0201822	0.253543	-0.0796005	0.914805	-3.04885e-07	Shroom1	protein coding gene	chr11	NO	0.999788
MGI:107689	35.4616	0.0744952	0.360846	0.206446	0.78143	6.00152e-07	Kif3a	protein coding gene	chr11	NO	0.999788
MGI:109292	135.381	0.0607893	0.216696	0.280528	0.706159	1.35243e-06	Rad50	protein coding gene	chr11	NO	0.999788
MGI:96590	508.942	-0.135836	0.547704	-0.248009	0.738896	-4.09384e-07	Irf1	protein coding gene	chr11	NO	0.999788
MGI:1333855	141.835	0.00489936	0.226544	0.0216266	0.976813	1.05482e-07	Atox1	protein coding gene	chr11	NO	0.999788
MGI:1351465	708.591	0.0420904	0.17605	0.239082	0.747969	-1.62879e-05	G3bp1	protein coding gene	chr11	NO	0.999788
MGI:1917629	294.091	-0.0423634	0.186033	-0.22772	0.759568	-1.92447e-06	Fam114a2	protein coding gene	chr11	NO	0.999788
MGI:1354709	94.6168	-0.0585033	0.246044	-0.237776	0.749301	-9.98104e-07	Sap30l	protein coding gene	chr11	NO	0.999788
MGI:2449311	204.309	-0.0536739	0.196173	-0.273605	0.713085	-1.43833e-06	Gemin5	protein coding gene	chr11	NO	0.999788
MGI:1333794	79.3839	0.0322746	0.263988	0.122258	0.869487	4.87148e-07	Mrpl22	protein coding gene	chr11	NO	0.999788
MGI:2442105	241.531	0.0144282	0.177289	0.0813826	0.912905	4.87273e-07	Zfp672	protein coding gene	chr11	NO	0.999788
MGI:1914224	556.517	0.0464421	0.156306	0.297123	0.689655	1.98458e-06	Rnf187	protein coding gene	chr11	NO	0.999788
MGI:1922944	31.9696	-0.0050982	0.41709	-0.0122232	0.986893	-2.46506e-08	2310058D17Rik	lncRNA gene	chr11	NO	0.999788
MGI:2137355	432.156	0.0407998	0.187376	0.217744	0.769798	1.20716e-06	Trim11	protein coding gene	chr11	NO	0.999788
MGI:3041174	101.134	0.0288173	0.245466	0.117398	0.874631	5.0305e-07	Iba57	protein coding gene	chr11	NO	0.999788
MGI:95871	101.108	0.0450075	0.258117	0.174369	0.814717	7.04367e-07	Guk1	protein coding gene	chr11	NO	0.999788
MGI:1914462	92.9705	0.0586998	0.278112	0.211065	0.776668	7.83799e-07	Mrpl55	protein coding gene	chr11	NO	0.999788
MGI:99431	1302.45	0.000545025	0.136457	0.00399412	0.995717	8.61277e-08	Arf1	protein coding gene	chr11	NO	0.999788
MGI:1915076	415.278	-0.0249599	0.183808	-0.135793	0.85519	-7.54339e-07	Snap47	protein coding gene	chr11	NO	0.999788
MGI:2681848	27.6573	-0.00413312	0.451335	-0.00915755	0.99018	-1.6638e-08	Zfp867	protein coding gene	chr11	NO	0.999788
MGI:2679270	159.502	-0.0122943	0.214335	-0.0573602	0.938552	-2.70238e-07	Zkscan17	protein coding gene	chr11	NO	0.999788
MGI:2653833	24.7662	-0.00821499	0.457653	-0.0179503	0.980753	-3.34975e-08	Nlrp3	protein coding gene	chr11	NO	0.999788
MGI:2443306	387.107	0.0140572	0.16493	0.085231	0.908804	5.46644e-07	Tom1l2	protein coding gene	chr11	NO	0.999788
MGI:3651913	22.846	0.0564914	0.469513	0.120319	0.871539	2.64847e-07	Gm12265	lncRNA gene	chr11	NO	0.999788
MGI:2180561	201.382	0.0167816	0.196199	0.0855335	0.908482	4.60635e-07	Atpaf2	protein coding gene	chr11	NO	0.999788
MGI:1914021	405.225	-0.052221	0.167732	-0.311336	0.675637	-1.91786e-06	Gid4	protein coding gene	chr11	NO	0.999788
MGI:1197527	114.97	0.00274324	0.253921	0.0108035	0.988416	5.12631e-08	Top3a	protein coding gene	chr11	NO	0.999788
MGI:1344334	7.93224	0.190659	0.732773	0.260189	0.726576	3.63141e-07	Map2k3os	antisense lncRNA gene	chr11	NO	0.999788
MGI:1346347	19.7677	-0.141516	0.495905	-0.285368	0.701331	-5.82446e-07	Mapk7	protein coding gene	chr11	NO	0.999788
MGI:1916890	26.27	0.117957	0.466831	0.252676	0.734168	5.42154e-07	Fam83g	protein coding gene	chr11	NO	0.999788
MGI:1890218	214.193	0.0559677	0.18986	0.294783	0.691974	1.62133e-06	Akap10	protein coding gene	chr11	NO	0.999788
MGI:1916997	34.663	0.039692	0.380516	0.104311	0.88851	2.88425e-07	Zswim7	protein coding gene	chr11	NO	0.999788
MGI:2681271	68.646	0.0824429	0.301974	0.273013	0.713679	9.33565e-07	Pigl	protein coding gene	chr11	NO	0.999788
MGI:1920389	89.1679	0.00167072	0.258318	0.00646769	0.993065	3.43155e-08	Cenpv	protein coding gene	chr11	NO	0.999788
MGI:1916471	35.2157	-0.112964	0.411603	-0.27445	0.712239	-6.6212e-07	2410006H16Rik	lncRNA gene	chr11	NO	0.999788
MGI:1333853	1182.85	0.000894334	0.136978	0.00652904	0.992999	6.19079e-08	Hs3st3b1	protein coding gene	chr11	NO	0.999788
MGI:1917633	147.319	0.0719033	0.225863	0.318349	0.668761	1.46506e-06	Cox10	protein coding gene	chr11	NO	0.999788
MGI:1913608	80.9027	-0.0409583	0.256464	-0.159704	0.830051	-6.40027e-07	Adprm	protein coding gene	chr11	NO	0.999788
MGI:3045246	118.459	0.0582181	0.224454	0.259377	0.727395	1.20884e-06	Arhgef15	protein coding gene	chr11	NO	0.999788
MGI:2684864	241.436	-0.053335	0.178723	-0.298424	0.688368	-1.72864e-06	Pfas	protein coding gene	chr11	NO	0.999788
MGI:3819519	21.994	0.153176	0.485843	0.31528	0.671767	6.59917e-07	Snord118	snoRNA gene	chr11	NO	0.999788
MGI:1313277	198.862	0.0161454	0.188648	0.0855844	0.908427	4.799e-07	Vamp2	protein coding gene	chr11	NO	0.999788
MGI:1914270	10.0275	0.042165	0.671884	0.0627563	0.932784	9.83043e-08	Tmem88	protein coding gene	chr11	NO	0.999788
MGI:2384933	69.8313	0.0677345	0.275744	0.245643	0.741298	9.31413e-07	Wrap53	protein coding gene	chr11	NO	0.999788
MGI:98834	164.154	-0.015317	0.201272	-0.076101	0.918537	-3.85721e-07	Trp53	protein coding gene	chr11	NO	0.999788
MGI:88342	70.6107	0.0753755	0.292241	0.257922	0.728863	9.13919e-07	Cd68	protein coding gene	chr11	NO	0.999788
MGI:2681835	37.9961	-0.0416675	0.391109	-0.106537	0.886147	-2.71515e-07	Nlgn2	protein coding gene	chr11	NO	0.999788
MGI:1917560	71.2966	-0.033262	0.268023	-0.124101	0.867537	-4.75358e-07	Plscr3	protein coding gene	chr11	NO	0.999788
MGI:2388270	27.1878	0.125529	0.4242	0.295921	0.690847	7.21094e-07	Acap1	protein coding gene	chr11	NO	0.999788
MGI:1891751	93.007	-0.00983064	0.257586	-0.0381645	0.959093	-1.45402e-07	Gps2	protein coding gene	chr11	NO	0.999788
MGI:106248	1656.51	0.0214801	0.131108	0.163836	0.825724	1.31223e-06	Eif5a	protein coding gene	chr11	NO	0.999788
MGI:95758	9.74119	0.14363	0.830626	0.172918	0.816231	1.72511e-07	Slc2a4	protein coding gene	chr11	NO	0.999788
MGI:1859017	123.5	0.0191191	0.221878	0.0861693	0.907804	4.12068e-07	Elp5	protein coding gene	chr11	NO	0.999788
MGI:1861742	959.357	-0.0314737	0.140184	-0.224517	0.762848	-1.65417e-06	Gabarap	protein coding gene	chr11	NO	0.999788
MGI:1277959	22.1243	-0.0842438	0.476123	-0.176937	0.812039	-3.7304e-07	Dlg4	protein coding gene	chr11	NO	0.999788
MGI:88081	2470.22	0.0206712	0.129447	0.159688	0.830068	1.29506e-06	Asgr1	protein coding gene	chr11	NO	0.999788
MGI:87998	11.9691	0.053225	0.681947	0.0780485	0.91646	1.03163e-07	Alox12	protein coding gene	chr11	NO	0.999788
MGI:3649321	8.81394	0.144675	0.683722	0.211599	0.776118	3.22073e-07	Gm12312	pseudogene	chr11	NO	0.999788
MGI:1922523	144.744	0.0638089	0.236842	0.269416	0.717289	1.17779e-06	Pelp1	protein coding gene	chr11	NO	0.999788
MGI:99474	201.884	0.0307429	0.202958	0.151474	0.838685	7.80437e-07	Arrb2	protein coding gene	chr11	NO	0.999788
MGI:1932682	54.2783	0.0617576	0.307323	0.200953	0.787103	6.8319e-07	Cxcl16	protein coding gene	chr11	NO	0.999788
MGI:3603821	29.1748	-0.0361543	0.410198	-0.0881386	0.905707	-2.16049e-07	Zmynd15	protein coding gene	chr11	NO	0.999788
MGI:2685587	23.4672	0.100413	0.455156	0.220613	0.766852	5.02481e-07	Vmo1	protein coding gene	chr11	NO	0.999788
MGI:2444527	431.551	0.00770102	0.182768	0.0421356	0.954841	2.48026e-07	Gltpd2	protein coding gene	chr11	NO	0.999788
MGI:104880	587.62	-0.00319736	0.163971	-0.0194995	0.979092	-1.12124e-07	Psmb6	protein coding gene	chr11	NO	0.999788
MGI:892877	109.214	0.0305833	0.261443	0.116979	0.875076	4.65706e-07	Pld2	protein coding gene	chr11	NO	0.999788
MGI:1355329	803.38	-0.0126776	0.149112	-0.0850207	0.909028	-5.84302e-07	Mink1	protein coding gene	chr11	NO	0.999788
MGI:1915113	503.903	-0.0290965	0.15866	-0.183389	0.80532	-1.19116e-06	Slc25a11	protein coding gene	chr11	NO	0.999788
MGI:97549	1213.32	0.047709	0.165363	0.288511	0.698203	1.81038e-06	Pfn1	protein coding gene	chr11	NO	0.999788
MGI:2135957	396.282	-0.0102665	0.168456	-0.0609451	0.93472	-3.67825e-07	Camta2	protein coding gene	chr11	NO	0.999788
MGI:5012152	27.6564	-0.0944596	0.410197	-0.230278	0.756952	-5.76698e-07	Gm19967	lncRNA gene	chr11	NO	0.999788
MGI:1916973	144.266	0.0046344	0.221048	0.0209656	0.977521	1.06396e-07	Rpain	protein coding gene	chr11	NO	0.999788
MGI:2445102	345.971	-0.0309197	0.172546	-0.179196	0.809684	-1.06859e-06	Dhx33	protein coding gene	chr11	NO	0.999788
MGI:2151483	718.323	0.0203825	0.174941	0.116511	0.875571	6.96725e-07	Derl2	protein coding gene	chr11	NO	0.999788
MGI:1914389	185.622	0.0181949	0.30118	0.060412	0.93529	2.05067e-07	Mis12	protein coding gene	chr11	NO	0.999788
MGI:3582959	15.8723	-0.123737	0.547182	-0.226135	0.761191	-4.12089e-07	Nlrp1b	protein coding gene	chr11	NO	0.999788
MGI:1914529	17.1116	-0.0966874	0.543669	-0.177843	0.811095	-3.19858e-07	Med31	protein coding gene	chr11	NO	0.999788
MGI:3772572	64.1492	-0.045139	0.28168	-0.160249	0.82948	-5.84642e-07	Xaf1	protein coding gene	chr11	NO	0.999788
MGI:1918772	46.2434	-0.00798876	0.387075	-0.0206388	0.977871	-4.8525e-08	Ggt6	protein coding gene	chr11	NO	0.999788
MGI:1337008	557.833	0.0209396	0.148808	0.140716	0.850001	9.9612e-07	Ankfy1	protein coding gene	chr11	NO	0.999788
MGI:2684848	136.269	0.0122876	0.230299	0.0533548	0.942835	2.46331e-07	Cyb5d2	protein coding gene	chr11	NO	0.999788
MGI:1923531	32.9017	-0.0872124	0.383182	-0.227601	0.759691	-6.08322e-07	Tax1bp3	protein coding gene	chr11	NO	0.999788
MGI:1932872	175.478	-0.0274787	0.196264	-0.140009	0.850746	-7.3328e-07	Ctns	protein coding gene	chr11	NO	0.999788
MGI:1921887	492.642	-0.0529833	0.170868	-0.310084	0.676868	-1.86883e-06	Shpk	protein coding gene	chr11	NO	0.999788
MGI:1921398	3167.26	0.0537184	0.168879	0.318089	0.669015	1.94896e-06	Cluh	protein coding gene	chr11	NO	0.999788
MGI:1351636	717.876	0.0231416	0.153984	0.150286	0.839933	1.02344e-06	Srr	protein coding gene	chr11	NO	0.999788
MGI:2144117	483.329	-0.0165183	0.161706	-0.10215	0.890805	-6.45498e-07	Smg6	protein coding gene	chr11	NO	0.999788
MGI:1338010	29.8611	0.0865485	0.406862	0.212722	0.774962	5.41156e-07	Hic1	protein coding gene	chr11	NO	0.999788
MGI:2151233	91.3763	0.06062	0.245586	0.246838	0.740084	1.05254e-06	Dph1	protein coding gene	chr11	NO	0.999788
MGI:2442796	34.4819	0.0564171	0.382354	0.147552	0.842807	4.02e-07	Smyd4	protein coding gene	chr11	NO	0.999788
MGI:108080	3034.73	-0.00831575	0.145295	-0.0572337	0.938687	-3.97935e-07	Serpinf1	protein coding gene	chr11	NO	0.999788
MGI:2144271	183.488	-0.0174391	0.204372	-0.0853305	0.908698	-4.24032e-07	Rilp	protein coding gene	chr11	NO	0.999788
MGI:2449455	142.135	-0.0478918	0.240721	-0.198952	0.789174	-8.40514e-07	Scarf1	protein coding gene	chr11	NO	0.999788
MGI:99887	457.124	-0.0300782	0.158159	-0.190177	0.798267	-1.23999e-06	Pitpna	protein coding gene	chr11	NO	0.999788
MGI:894689	1649.03	-0.0102392	0.145751	-0.0702512	0.92478	-4.85258e-07	Ywhae	protein coding gene	chr11	NO	0.999788
MGI:1914451	321.554	-0.038687	0.179259	-0.215816	0.771779	-1.23686e-06	Glod4	protein coding gene	chr11	NO	0.999788
MGI:109331	18.4132	0.0904364	0.522753	0.173	0.816145	3.36971e-07	Nxn	protein coding gene	chr11	NO	0.999788
MGI:107771	116.558	-0.0320651	0.227742	-0.140796	0.849917	-6.34459e-07	Abr	protein coding gene	chr11	NO	0.999788
MGI:107265	505.547	0.0458058	0.185244	0.247272	0.739644	1.38446e-06	Cpd	protein coding gene	chr11	NO	0.999788
MGI:1345186	343.978	0.0117112	0.180621	0.0648381	0.93056	3.82409e-07	Blmh	protein coding gene	chr11	NO	0.999788
MGI:2667185	2200.58	-0.0361239	0.134872	-0.267838	0.718874	-2.05111e-06	Myo18a	protein coding gene	chr11	NO	0.999788
MGI:1197006	1830.49	-0.00308777	0.140123	-0.0220361	0.976374	-1.51261e-07	Pipox	protein coding gene	chr11	NO	0.999788
MGI:1924057	365.457	-0.00784646	0.182878	-0.0429054	0.954017	-2.34515e-07	Phf12	protein coding gene	chr11	NO	0.999788
MGI:103309	346.839	-0.0196092	0.179679	-0.109134	0.883391	-6.19498e-07	Flot2	protein coding gene	chr11	NO	0.999788
MGI:104606	29.6346	0.0540062	0.407575	0.132506	0.858657	3.39346e-07	Rab34	protein coding gene	chr11	NO	0.999788
MGI:1918274	11.6309	0.0397092	0.633273	0.0627048	0.932839	9.65662e-08	Proca1	protein coding gene	chr11	NO	0.999788
MGI:108019	186.498	-0.0284361	0.201537	-0.141096	0.849601	-7.17949e-07	Sdf2	protein coding gene	chr11	NO	0.999788
MGI:2687325	198.916	0.00675991	0.206829	0.0326836	0.964964	1.28736e-06	Pigs	protein coding gene	chr11	NO	0.999788
MGI:1276558	7.51749	-0.235994	0.864409	-0.273012	0.71368	-2.77652e-07	Slc13a2	protein coding gene	chr11	NO	0.999788
MGI:1098733	226.831	-0.00837422	0.195574	-0.0428187	0.95411	-2.17908e-07	Slc46a1	protein coding gene	chr11	NO	0.999788
MGI:2144113	59.609	0.0988505	0.305396	0.32368	0.663553	1.09899e-06	Tmem199	protein coding gene	chr11	NO	0.999788
MGI:104961	296.812	0.0161415	0.17422	0.0926501	0.900905	5.62503e-07	Tnfaip1	protein coding gene	chr11	NO	0.999788
MGI:1915585	207.894	0.000727782	0.205937	0.00353401	0.99621	2.66308e-08	Ift20	protein coding gene	chr11	NO	0.999788
MGI:1916359	22.5022	-0.093295	0.466603	-0.199945	0.788146	-4.34705e-07	Ccnq	protein coding gene	chr11	NO	0.999788
MGI:105051	45.1861	-0.0226512	0.324613	-0.0697792	0.925283	-2.17258e-07	Ksr1	protein coding gene	chr11	NO	0.999788
MGI:97306	791.382	-0.00651041	0.173545	-0.0375142	0.95979	-2.11062e-07	Nf1	protein coding gene	chr11	NO	0.999788
MGI:2442920	157.348	0.0651952	0.21703	0.300397	0.686417	1.44067e-06	Rab11fip4	protein coding gene	chr11	NO	0.999788
MGI:3619372	10.4948	0.0480007	0.653937	0.0734027	0.921416	1.18791e-07	Mir365-2	miRNA gene	chr11	NO	0.999788
MGI:2663075	715.838	-0.0402596	0.163949	-0.245562	0.74138	-1.53837e-06	Adap2	protein coding gene	chr11	NO	0.999788
MGI:1919206	93.8874	0.0450673	0.249716	0.180474	0.808353	7.56659e-07	Rnf135	protein coding gene	chr11	NO	0.999788
MGI:1917841	164.658	-0.0178827	0.217557	-0.0821977	0.912036	-3.83463e-07	5730455P16Rik	protein coding gene	chr11	NO	0.999788
MGI:1340045	787.715	-0.0339807	0.14496	-0.234414	0.752729	-1.67115e-06	Zfp207	protein coding gene	chr11	NO	0.999788
MGI:1916327	776.42	-0.0360418	0.142391	-0.253119	0.73372	-1.83951e-06	Psmd11	protein coding gene	chr11	NO	0.999788
MGI:1923457	50.0599	0.00560305	0.325369	0.0172206	0.981536	6.05594e-08	Tmem98	protein coding gene	chr11	NO	0.999788
MGI:2685490	32.8498	0.0716102	0.377874	0.189508	0.798961	5.26426e-07	Tmem132e	protein coding gene	chr11	NO	0.999788
MGI:1329013	7.24563	-0.173224	0.788078	-0.219806	0.76768	-2.7481e-07	Cct6b	protein coding gene	chr11	NO	0.999788
MGI:3651335	15.1202	-0.124958	0.561536	-0.22253	0.764886	-3.9697e-07	Gm11423	lncRNA gene	chr11	NO	0.999788
MGI:109152	368.874	-0.0165183	0.168731	-0.0978973	0.895324	-5.93587e-07	Lig3	protein coding gene	chr11	NO	0.999788
MGI:1914588	317.438	-0.0282492	0.168879	-0.167275	0.822126	-1.02128e-06	Rffl	protein coding gene	chr11	NO	0.999788
MGI:1329004	159.41	0.0460702	0.229519	0.200724	0.78734	9.07016e-07	Slfn5	protein coding gene	chr11	NO	0.999788
MGI:2445121	33.0554	-0.0283431	0.416909	-0.0679839	0.9272	-1.55713e-07	Slfn9	protein coding gene	chr11	NO	0.999788
MGI:1313258	25.6764	-0.0530691	0.433523	-0.122414	0.869322	-2.84546e-07	Slfn2	protein coding gene	chr11	NO	0.999788
MGI:2144254	8.49299	-0.0924809	0.732667	-0.126225	0.865292	-4.224e-08	AI662270	lncRNA gene	chr11	NO	0.999788
MGI:2671018	7.4764	0.0711611	0.828733	0.0858673	0.908126	9.51492e-08	AA465934	lncRNA gene	chr11	NO	0.999788
MGI:1917689	504.562	-0.0392781	0.153421	-0.256016	0.730789	2.17976e-06	Taf15	protein coding gene	chr11	NO	0.999788
MGI:98263	55.533	-0.0199857	0.319616	-0.0625305	0.933026	-1.94497e-07	Ccl6	protein coding gene	chr11	NO	0.999788
MGI:1913357	983.956	0.0128791	0.157463	0.0817912	0.912469	5.49483e-07	Wfdc21	protein coding gene	chr11	NO	0.999788
MGI:1919790	235.287	-0.0167034	0.179188	-0.0932168	0.900302	-5.32226e-07	Heatr6	protein coding gene	chr11	NO	0.999788
MGI:1925644	129.218	0.0379281	0.215998	0.175595	0.813438	8.5358e-07	Ddx52	protein coding gene	chr11	NO	0.999788
MGI:1354742	356.032	0.0436929	0.163338	0.2675	0.719214	1.71303e-06	Synrg	protein coding gene	chr11	NO	0.999788
MGI:2144471	79.3988	0.0452374	0.307577	0.147077	0.843307	4.91849e-07	Tada2a	protein coding gene	chr11	NO	0.999788
MGI:1929608	241.698	-0.00308904	0.188116	-0.0164209	0.982393	-8.03857e-08	Aatf	protein coding gene	chr11	NO	0.999788
MGI:2443470	30.2635	-0.0985448	0.406557	-0.242389	0.744605	-6.04599e-07	Mrm1	protein coding gene	chr11	NO	0.999788
MGI:2387356	656.53	0.00757376	0.157615	0.0480522	0.948508	3.26851e-07	Ggnbp2	protein coding gene	chr11	NO	0.999788
MGI:1913446	122.686	-0.037333	0.258977	-0.144156	0.84638	-5.62801e-07	Myo19	protein coding gene	chr11	NO	0.999788
MGI:1914134	294.075	-0.00884734	0.169734	-0.0521248	0.944151	-3.09835e-07	Appbp2	protein coding gene	chr11	NO	0.999788
MGI:1858214	48.1955	0.00448744	0.332738	0.0134864	0.985539	4.78048e-08	Ppm1d	protein coding gene	chr11	NO	0.999788
MGI:2442836	29.6126	0.0887714	0.401629	0.221028	0.766425	5.72316e-07	Brip1	protein coding gene	chr11	NO	0.999788
MGI:1921288	250.464	-0.00440992	0.179077	-0.0246259	0.973598	-1.33687e-07	Brip1os	antisense lncRNA gene	chr11	NO	0.999788
MGI:1917672	145.549	0.00939764	0.244723	0.0384011	0.95884	1.69883e-07	Ints2	protein coding gene	chr11	NO	0.999788
MGI:3029632	939.749	0.000990912	0.149434	0.00663112	0.992889	5.81946e-08	Med13	protein coding gene	chr11	NO	0.999788
MGI:1270849	382.336	-0.0123877	0.164713	-0.0752075	0.91949	-4.6505e-07	Rps6kb1	protein coding gene	chr11	NO	0.999788
MGI:2388633	2680.37	-0.00668277	0.13301	-0.0502425	0.946164	-3.80532e-07	Cltc	protein coding gene	chr11	NO	0.999788
MGI:1913390	14.8056	0.100443	0.641676	0.156533	0.833376	2.28439e-07	Ska2	protein coding gene	chr11	NO	0.999788
MGI:2153072	165.187	-0.0171604	0.207039	-0.0828846	0.911304	-4.09418e-07	Trim37	protein coding gene	chr11	NO	0.999788
MGI:1270156	98.1691	-0.0206245	0.250185	-0.0824371	0.911781	-3.32731e-07	Septin4	protein coding gene	chr11	NO	0.999788
MGI:2685585	7.24226	0.0801311	0.776654	0.103175	0.889716	1.38164e-07	Hsf5	protein coding gene	chr11	NO	0.999788
MGI:107416	111.857	0.0303156	0.237797	0.127485	0.86396	5.63587e-07	Supt4a	protein coding gene	chr11	NO	0.999788
MGI:2144281	20.2889	0.0641574	0.525566	0.122073	0.869683	2.32703e-07	Cuedc1	protein coding gene	chr11	NO	0.999788
MGI:1921867	339.454	0.0241951	0.187712	0.128895	0.862471	7.18778e-07	Scpep1	protein coding gene	chr11	NO	0.999788
MGI:1889276	30.3336	-0.0617195	0.410824	-0.150233	0.839989	-3.70961e-07	Dgke	protein coding gene	chr11	NO	0.999788
MGI:2143977	264.755	-0.0297216	0.186046	-0.159754	0.829999	-8.79811e-07	Mbtd1	protein coding gene	chr11	NO	0.999788
MGI:97355	95.5527	0.0247147	0.253438	0.0975178	0.895728	4.0566e-07	Nme1	protein coding gene	chr11	NO	0.999788
MGI:1918702	365.753	0.00355551	0.169881	0.0209294	0.97756	1.36117e-07	Ankrd40	protein coding gene	chr11	NO	0.999788
MGI:2444797	226.775	0.0211215	0.189011	0.111747	0.880619	6.22815e-07	Xylt2	protein coding gene	chr11	NO	0.999788
MGI:2387581	151.386	-0.012148	0.210209	-0.05779	0.938092	-2.77871e-07	Ppp1r9b	protein coding gene	chr11	NO	0.999788
MGI:2182799	323.265	0.0510428	0.17468	0.292207	0.69453	1.74485e-06	Kat7	protein coding gene	chr11	NO	0.999788
MGI:2144564	28.6266	0.133976	0.451828	0.296521	0.690252	6.57664e-07	Fam117a	protein coding gene	chr11	NO	0.999788
MGI:1343085	1092.95	0.0441865	0.139046	0.317784	0.669314	2.38789e-06	Spop	protein coding gene	chr11	NO	0.999788
MGI:1913860	141.881	0.0491729	0.21668	0.226938	0.76037	1.08702e-06	Abi3	protein coding gene	chr11	NO	0.999788
MGI:1343160	388.378	0.0506164	0.164092	0.308464	0.678461	1.96256e-06	Ube2z	protein coding gene	chr11	NO	0.999788
MGI:107653	653.456	-0.043668	0.149071	-0.292934	0.693808	-2.03193e-06	Atp5g1	protein coding gene	chr11	NO	0.999788
MGI:1921729	121.405	-0.0202154	0.262061	-0.07714	0.917429	-2.90921e-07	Snx11	protein coding gene	chr11	NO	0.999788
MGI:1926162	46.4087	-0.00387654	0.373375	-0.0103824	0.988867	-2.33958e-08	Sp2	protein coding gene	chr11	NO	0.999788
MGI:1918490	28.3616	-0.0571629	0.395084	-0.144685	0.845822	-3.76416e-07	Osbpl7	protein coding gene	chr11	NO	0.999788
MGI:1101358	323.23	0.00527365	0.179555	0.0293707	0.968513	1.79462e-07	Npepps	protein coding gene	chr11	NO	0.999788
MGI:1914286	146.905	-0.0345802	0.219521	-0.157525	0.832335	-7.34325e-07	Mrpl45	protein coding gene	chr11	NO	0.999788
MGI:2143991	8.68784	0.163497	0.773361	0.211411	0.776312	2.61937e-07	Epop	protein coding gene	chr11	NO	0.999788
MGI:1935145	402.197	-0.0532475	0.170164	-0.312919	0.674083	-1.89846e-06	Mllt6	protein coding gene	chr11	NO	0.999788
MGI:101788	102.23	0.0218198	0.253164	0.0861884	0.907784	3.57837e-07	Cisd3	protein coding gene	chr11	NO	0.999788
MGI:1934234	266.136	-0.0228224	0.20793	-0.10976	0.882727	-5.34871e-07	Pip4k2b	protein coding gene	chr11	NO	0.999788
MGI:1914730	126.579	-0.0626202	0.225292	-0.277951	0.708735	-1.2738e-06	Cwc25	protein coding gene	chr11	NO	0.999788
MGI:2144518	12.9688	-0.111193	0.619481	-0.179494	0.809375	-2.85207e-07	Stac2	protein coding gene	chr11	NO	0.999788
MGI:1919444	497.167	0.0412373	0.15522	0.26567	0.721054	1.7888e-06	Fbxl20	protein coding gene	chr11	NO	0.999788
MGI:1098802	921.341	0.0327452	0.140205	0.233552	0.753608	1.74357e-06	Cdk12	protein coding gene	chr11	NO	0.999788
MGI:1929618	158.756	0.00894805	0.20784	0.0430525	0.953859	2.2359e-07	Stard3	protein coding gene	chr11	NO	0.999788
MGI:98858	602.77	-0.0199386	0.168326	-0.118452	0.873515	-7.19079e-07	Psmd3	protein coding gene	chr11	NO	0.999788
MGI:1921276	538.207	0.0207995	0.16996	0.122379	0.869359	7.55009e-07	Msl1	protein coding gene	chr11	NO	0.999788
MGI:2179723	247.91	-0.0330532	0.201343	-0.164164	0.825381	-8.34893e-07	Casc3	protein coding gene	chr11	NO	0.999788
MGI:103251	2055.83	-0.11586	0.390112	-0.296992	0.689786	-7.41213e-07	Acly	protein coding gene	chr11	NO	0.999788
MGI:1919216	112.167	0.0527601	0.228599	0.230797	0.756422	1.05669e-06	Nkiras2	protein coding gene	chr11	NO	0.999788
MGI:103035	629.302	-0.0327433	0.177224	-0.184756	0.803898	-1.06242e-06	Stat5b	protein coding gene	chr11	NO	0.999788
MGI:1277968	69.6944	-0.0755388	0.272837	-0.276864	0.709822	-1.04798e-06	Cavin1	protein coding gene	chr11	NO	0.999788
MGI:103286	495.436	0.0106686	0.176216	0.0605426	0.93515	3.63951e-07	Atp6v0a1	protein coding gene	chr11	NO	0.999788
MGI:1918993	994.854	-0.0283309	0.140253	-0.201999	0.786023	-1.48605e-06	Coasy	protein coding gene	chr11	NO	0.999788
MGI:1098610	40.6403	0.0778586	0.343088	0.226934	0.760373	6.92292e-07	Psmc3ip	protein coding gene	chr11	NO	0.999788
MGI:1915248	734.293	0.0356722	0.180047	0.198127	0.790027	1.14356e-06	Retreg3	protein coding gene	chr11	NO	0.999788
MGI:1097695	232.733	0.00797609	0.183869	0.0433793	0.95351	2.53908e-07	Ezh1	protein coding gene	chr11	NO	0.999788
MGI:1098757	137.345	-0.00121142	0.235925	-0.00513477	0.994494	-1.56331e-08	Coa3	protein coding gene	chr11	NO	0.999788
MGI:1891828	529.681	-0.00912184	0.155952	-0.0584914	0.937343	-3.80465e-07	Becn1	protein coding gene	chr11	NO	0.999788
MGI:2144506	129.426	-0.0696642	0.233693	-0.298102	0.688687	-1.30777e-06	Rundc1	protein coding gene	chr11	NO	0.999788
MGI:98036	152.913	-0.0355345	0.208282	-0.170608	0.818643	-8.43257e-07	Rpl27	protein coding gene	chr11	NO	0.999788
MGI:1917360	201.59	-0.00781598	0.199171	-0.0392426	0.957939	-1.95951e-07	Ifi35	protein coding gene	chr11	NO	0.999788
MGI:1349450	221.973	0.00217195	0.190797	0.0113836	0.987794	6.94279e-08	Vat1	protein coding gene	chr11	NO	0.999788
MGI:1338755	42.3083	-0.0252764	0.38388	-0.0658445	0.929485	-1.67642e-07	Rnd2	protein coding gene	chr11	NO	0.999788
MGI:104537	24.3731	0.0898598	0.524537	0.171313	0.817907	3.1574e-07	Brca1	protein coding gene	chr11	NO	0.999788
MGI:108498	2894.16	-0.0178217	0.133651	-0.133345	0.857772	-1.02178e-06	Nbr1	protein coding gene	chr11	NO	0.999788
MGI:1913849	45.4431	-0.0803504	0.339563	-0.236629	0.75047	-7.10934e-07	Rdm1	protein coding gene	chr11	NO	0.999788
MGI:1933155	128.61	0.0170985	0.345713	0.0494586	0.947003	1.48767e-07	Arl4d	protein coding gene	chr11	NO	0.999788
MGI:1923797	37.6989	-0.104173	0.378863	-0.274963	0.711726	-7.33076e-07	Tmem101	protein coding gene	chr11	NO	0.999788
MGI:1919592	288.034	0.00749785	0.186002	0.0403107	0.956795	6.18058e-07	Lsm12	protein coding gene	chr11	NO	0.999788
MGI:1333784	412.287	-0.0292224	0.157693	-0.185312	0.80332	-1.21364e-06	Hdac5	protein coding gene	chr11	NO	0.999788
MGI:1919303	189.561	0.038942	0.192774	0.202009	0.786013	1.09763e-06	Tmub2	protein coding gene	chr11	NO	0.999788
MGI:3036270	366.14	0.0445779	0.166127	0.268337	0.718373	1.68908e-06	Atxn7l3	protein coding gene	chr11	NO	0.999788
MGI:95832	1107.24	-0.0101403	0.194355	-0.0521741	0.944098	-2.6506e-07	Grn	protein coding gene	chr11	NO	0.999788
MGI:1918667	587.872	-0.0419584	0.158978	-0.263926	0.722809	-1.7117e-06	Gpatch8	protein coding gene	chr11	NO	0.999788
MGI:1289318	88.2306	-0.0564832	0.247259	-0.228437	0.758835	-9.54005e-07	Ccdc43	protein coding gene	chr11	NO	0.999788
MGI:102579	578.321	-0.00583481	0.151107	-0.0386138	0.958612	-2.5501e-07	Nmt1	protein coding gene	chr11	NO	0.999788
MGI:2385923	380.068	0.0429264	0.160098	0.268125	0.718585	8.28667e-07	Hexim1	protein coding gene	chr11	NO	0.999788
MGI:1916903	32.6453	0.0552537	0.390481	0.141502	0.849174	3.77571e-07	Arhgap27	protein coding gene	chr11	NO	0.999788
MGI:2443207	307.329	0.0350684	0.177364	0.19772	0.790449	-3.45131e-06	Plekhm1	protein coding gene	chr11	NO	0.999788
MGI:1927204	646.461	0.00729841	0.162122	0.0450179	0.951756	2.98075e-07	Gosr2	protein coding gene	chr11	NO	0.999788
MGI:3026935	32.8225	-0.0631632	0.420844	-0.150087	0.840142	-3.52782e-07	C130046K22Rik	lncRNA gene	chr11	NO	0.999788
MGI:99595	99.1686	0.0336346	0.267397	0.125785	0.865757	4.89248e-07	Arf2	protein coding gene	chr11	NO	0.999788
MGI:1346023	291.169	0.0015698	0.169866	0.0092414	0.99009	6.60061e-08	Tlk2	protein coding gene	chr11	NO	0.999788
MGI:1920681	31.239	0.0481325	0.423168	0.113743	0.878503	2.7525e-07	1700052K11Rik	lncRNA gene	chr11	NO	0.999788
MGI:2444121	178.788	-0.0169896	0.203187	-0.0836154	0.910525	-4.18109e-07	Tanc2	protein coding gene	chr11	NO	0.999788
MGI:1914413	840.654	-0.0492995	0.167063	-0.295095	0.691665	-1.81285e-06	Ccdc47	protein coding gene	chr11	NO	0.999788
MGI:1919297	416.164	0.0133502	0.170661	0.0782264	0.91627	4.85426e-07	Ddx42	protein coding gene	chr11	NO	0.999788
MGI:105047	367.497	0.00802759	0.181371	0.0442607	0.952566	1.64103e-05	Psmc5	protein coding gene	chr11	NO	0.999788
MGI:1933621	577.514	0.00310552	0.163546	0.0189886	0.97964	1.29921e-07	Smarcd2	protein coding gene	chr11	NO	0.999788
MGI:3819515	33.1646	0.0725025	0.455576	0.159145	0.830637	3.42802e-07	Snord104	snoRNA gene	chr11	NO	0.999788
MGI:97537	196.747	0.0342541	0.20585	0.166403	0.823038	8.45307e-07	Pecam1	protein coding gene	chr11	NO	0.999788
MGI:103561	150.126	-0.0178322	0.252327	-0.0706712	0.924331	-2.76869e-07	Kpna2	protein coding gene	chr11	NO	0.999788
MGI:1914247	420.556	-0.0448765	0.16406	-0.273538	0.713153	-1.72321e-06	Psmd12	protein coding gene	chr11	NO	0.999788
MGI:1270862	155.428	0.0143551	0.291954	0.0491689	0.947313	1.72806e-07	Axin2	protein coding gene	chr11	NO	0.999788
MGI:104837	118.238	-0.0553879	0.255486	-0.216795	0.770773	-8.60309e-07	Amz2	protein coding gene	chr11	NO	0.999788
MGI:2144585	80.8986	-0.0629935	0.307698	-0.204725	0.783207	-6.65222e-07	Slc16a6	protein coding gene	chr11	NO	0.999788
MGI:104878	1147.26	-0.0431285	0.13458	-0.320468	0.666688	-2.46604e-06	Prkar1a	protein coding gene	chr11	NO	0.999788
MGI:5622328	33.889	-0.0577951	0.367796	-0.157139	0.83274	-4.38398e-07	Gm39443	lncRNA gene	chr11	NO	0.999788
MGI:2388266	279.828	0.0236009	0.198743	0.118751	0.873198	6.23865e-07	Fam20a	protein coding gene	chr11	NO	0.999788
MGI:2443847	13.1251	0.107529	0.60989	0.17631	0.812693	2.91679e-07	Sdk2	protein coding gene	chr11	NO	0.999788
MGI:1917605	744.525	0.0461205	0.183213	0.251731	0.735124	1.42286e-06	Gprc5c	protein coding gene	chr11	NO	0.999788
MGI:2442358	76.758	-0.0513179	0.29471	-0.17413	0.814966	-5.96532e-07	Cd300ld	protein coding gene	chr11	NO	0.999788
MGI:2387602	42.3656	-0.0403079	0.335954	-0.11998	0.871897	-3.63819e-07	Cd300e	protein coding gene	chr11	NO	0.999788
MGI:1913426	167.405	-0.00848623	0.207383	-0.0409206	0.956142	-1.34066e-06	Nat9	protein coding gene	chr11	NO	0.999788
MGI:2445087	22.1741	-0.0117392	0.451004	-0.0260291	0.972094	-5.47736e-08	Hid1	protein coding gene	chr11	NO	0.999788
MGI:1354954	95.0537	-0.00307769	0.294914	-0.0104359	0.98881	-2.95928e-08	Nt5c	protein coding gene	chr11	NO	0.999788
MGI:3046173	121.707	0.00221413	0.256502	0.00863203	0.990744	4.35579e-08	Nup85	protein coding gene	chr11	NO	0.999788
MGI:1354367	333.711	-0.00725222	0.165885	-0.0437183	0.953147	-2.64796e-07	Mrps7	protein coding gene	chr11	NO	0.999788
MGI:95805	325.447	0.0161752	0.166226	0.0973087	0.89595	6.17882e-07	Grb2	protein coding gene	chr11	NO	0.999788
MGI:1919197	458.562	-0.0271427	0.202548	-0.134006	0.857075	-6.6999e-07	Tmem94	protein coding gene	chr11	NO	0.999788
MGI:2156841	218.574	-0.0193699	0.190617	-0.101617	0.891371	-5.45031e-07	Recql5	protein coding gene	chr11	NO	0.999788
MGI:1101768	715.514	-0.0213097	0.148343	-0.143652	0.84691	-9.9602e-07	H3f3b	protein coding gene	chr11	NO	0.999788
MGI:5621367	12.2491	-0.182971	0.620851	-0.29471	0.692046	-4.72931e-07	Gm38482	lncRNA gene	chr11	NO	0.999788
MGI:104709	518.949	0.00495679	0.186399	0.0265924	0.97149	1.5508e-07	Wbp2	protein coding gene	chr11	NO	0.999788
MGI:1922033	176.658	-0.0440852	0.521524	-0.0845315	0.909549	-1.45874e-07	Fbf1	protein coding gene	chr11	NO	0.999788
MGI:1917447	573.85	0.0279735	0.192175	0.145562	0.8449	7.85389e-07	Srp68	protein coding gene	chr11	NO	0.999788
MGI:2442484	24.1508	0.117421	0.433566	0.270826	0.715873	6.51675e-07	Rnf157	protein coding gene	chr11	NO	0.999788
MGI:1914872	10.0114	0.185807	0.689022	0.269667	0.717036	3.88626e-07	Mxra7	protein coding gene	chr11	NO	0.999788
MGI:1917150	145.094	0.0332242	0.232064	0.143168	0.847419	6.42961e-07	Mfsd11	protein coding gene	chr11	NO	0.999788
MGI:1924222	34.6886	0.058082	0.36738	0.158098	0.831734	4.51589e-07	Snhg20	lncRNA gene	chr11	NO	0.999788
MGI:1921386	183.644	-0.0554067	0.206859	-0.267848	0.718864	-1.33251e-06	Sec14l1	protein coding gene	chr11	NO	0.999788
MGI:1858222	722.34	-0.0193787	0.159578	-0.121437	0.870355	-7.79249e-07	Septin9	protein coding gene	chr11	NO	0.999788
MGI:1328324	290.146	-0.0496262	0.192874	-0.257299	0.729493	-1.37064e-06	Syngr2	protein coding gene	chr11	NO	0.999788
MGI:98753	181.845	0.0625369	0.245507	0.254726	0.732094	1.0634e-06	Timp2	protein coding gene	chr11	NO	0.999788
MGI:1353589	39.6071	-0.0346655	0.356294	-0.0972946	0.895965	-2.74749e-07	Cbx8	protein coding gene	chr11	NO	0.999788
MGI:1923731	269.271	-0.0125163	0.181239	-0.0690597	0.926052	-3.87521e-07	Eif4a3	protein coding gene	chr11	NO	0.999788
MGI:1289196	2791.12	0.0453044	0.161291	0.280886	0.705802	1.80937e-06	Rnf213	protein coding gene	chr11	NO	0.999788
MGI:1925689	17.1752	-0.0783073	0.566675	-0.138187	0.852666	-2.34595e-07	A930037H05Rik	lncRNA gene	chr11	NO	0.999788
MGI:1197518	34.9936	0.10412	0.420633	0.247532	0.739381	5.93712e-07	Aatk	protein coding gene	chr11	NO	0.999788
MGI:1919305	1141.65	0.00105829	0.135669	0.00780047	0.991635	7.0922e-08	Slc38a10	protein coding gene	chr11	NO	0.999788
MGI:2679272	185.529	0.0242251	0.235315	0.102948	0.889957	4.54205e-07	Bahcc1	protein coding gene	chr11	NO	0.999788
MGI:2679787	966.092	-0.024526	0.1418	-0.172962	0.816185	-1.25779e-06	Nploc4	protein coding gene	chr11	NO	0.999788
MGI:1926273	596.679	-0.0470809	0.153292	-0.307132	0.679772	-2.07041e-06	Mrpl12	protein coding gene	chr11	NO	0.999788
MGI:1353497	1345.67	0.0163377	0.159715	0.102293	0.890653	6.72286e-07	Slc25a10	protein coding gene	chr11	NO	0.999788
MGI:3650495	117.343	-0.0730319	0.23281	-0.313697	0.673319	-1.39174e-06	Gm11789	lncRNA gene	chr11	NO	0.999788
MGI:99572	1992.07	-0.000293701	0.131684	-0.00223034	0.997608	-4.64913e-09	Gcgr	protein coding gene	chr11	NO	0.999788
MGI:2178103	499.502	0.0087302	0.160321	0.0544546	0.941659	3.6244e-07	Arhgdia	protein coding gene	chr11	NO	0.999788
MGI:1913406	96.1557	0.0187879	0.24532	0.0765853	0.91802	3.30729e-07	Anapc11	protein coding gene	chr11	NO	0.999788
MGI:1915921	2899.89	-0.0369946	0.135531	-0.272961	0.713732	-2.08064e-06	Pcyt2	protein coding gene	chr11	NO	0.999788
MGI:894324	109.422	0.051647	0.229752	0.224794	0.762564	1.02492e-06	Cenpx	protein coding gene	chr11	NO	0.999788
MGI:894275	91.3533	0.0144647	0.28971	0.0499282	0.946501	1.81001e-07	Rfng	protein coding gene	chr11	NO	0.999788
MGI:1915980	510.082	-0.0461565	0.150373	-0.306947	0.679955	-2.11335e-06	Dus1l	protein coding gene	chr11	NO	0.999788
MGI:1913429	47.1951	-0.026289	0.344811	-0.0762419	0.918387	-2.22676e-07	Ogfod3	protein coding gene	chr11	NO	0.999788
MGI:3605542	62.0275	-0.0395537	0.300557	-0.131601	0.859613	-4.4498e-07	Hexdc	protein coding gene	chr11	NO	0.999788
MGI:2384959	102.666	0.0345044	0.253278	0.136231	0.854727	5.63148e-07	Cybc1	protein coding gene	chr11	NO	0.999788
MGI:1914090	396.416	-0.0129412	0.226709	-0.0570826	0.938849	-2.4451e-07	Wdr45b	protein coding gene	chr11	NO	0.999788
MGI:2679256	151.832	-0.067029	0.21893	-0.306167	0.680723	-1.43926e-06	Fn3krp	protein coding gene	chr11	NO	0.999788
MGI:105066	768.868	-0.0119223	0.146058	-0.0816271	0.912644	-5.70323e-07	Rab10	protein coding gene	chr12	NO	0.999788
MGI:1915821	65.8359	-0.00702615	0.329113	-0.0213487	0.97711	-5.84659e-08	1110002L01Rik	lncRNA gene	chr12	NO	0.999788
MGI:2444851	7.84747	0.196734	0.819933	0.239939	0.747098	2.67427e-07	Efr3b	protein coding gene	chr12	NO	0.999788
MGI:2443036	11.1159	0.0807997	0.673784	0.119919	0.871962	1.73944e-07	Dnajc27	protein coding gene	chr12	NO	0.999788
MGI:1923800	60.1228	0.0400056	0.286448	0.139661	0.851112	5.14357e-07	Cenpo	protein coding gene	chr12	NO	0.999788
MGI:1916959	32.4042	-0.0631336	0.389461	-0.162105	0.827536	-4.22816e-07	Ptrhd1	protein coding gene	chr12	NO	0.999788
MGI:1276523	341.238	0.0129331	0.175628	0.0736391	0.921164	4.44186e-07	Ncoa1	protein coding gene	chr12	NO	0.999788
MGI:1338049	670.92	0.0151128	0.15562	0.0971137	0.896157	6.58847e-07	Itsn2	protein coding gene	chr12	NO	0.999788
MGI:1913305	102.26	0.0178595	0.270913	0.0659234	0.929401	2.57364e-07	Sf3b6	protein coding gene	chr12	NO	0.999788
MGI:2442310	365.577	0.0057821	0.161666	0.0357658	0.961662	2.3894e-07	Ubxn2a	protein coding gene	chr12	NO	0.999788
MGI:2444798	443.835	-0.0214742	0.154437	-0.139049	0.851758	-9.2715e-07	Atad2b	protein coding gene	chr12	NO	0.999788
MGI:108017	836.406	0.0318033	0.154493	0.205856	0.782039	1.39209e-06	Laptm4a	protein coding gene	chr12	NO	0.999788
MGI:1922766	52.4498	-0.0263483	0.311657	-0.0845426	0.909537	-2.73179e-07	Ttc32	protein coding gene	chr12	NO	0.999788
MGI:1920402	111.812	-0.00739222	0.236865	-0.0312085	0.966544	-1.2859e-07	Rdh14	protein coding gene	chr12	NO	0.999788
MGI:1914491	281.587	-0.00729682	0.179163	-0.0407273	0.956349	-2.27106e-07	Smc6	protein coding gene	chr12	NO	0.999788
MGI:1261783	75.2797	0.0896895	0.277287	0.323454	0.663773	1.21275e-06	Cyria	protein coding gene	chr12	NO	0.999788
MGI:2144727	560.224	0.0437679	0.165973	0.263705	0.723031	1.65502e-06	Ddx1	protein coding gene	chr12	NO	0.999788
MGI:2145011	10.5212	0.0105459	0.688849	0.0153094	0.983584	2.51403e-08	Lratd1	protein coding gene	chr12	NO	0.999788
MGI:3642840	25.4952	0.146991	0.580017	0.253425	0.73341	3.95228e-07	Gm9847	pseudogene	chr12	NO	0.999788
MGI:1855689	85.0984	0.039033	0.275357	0.141754	0.848907	5.39946e-07	Hpcal1	protein coding gene	chr12	NO	0.999788
MGI:1096335	325.297	-0.0524037	0.179774	-0.291498	0.695234	-1.66926e-06	Adam17	protein coding gene	chr12	NO	0.999788
MGI:891963	139.529	0.0734827	0.227736	0.322667	0.664541	1.47175e-06	Ywhaq	protein coding gene	chr12	NO	0.999788
MGI:2182540	12.4082	0.103128	0.578159	0.178373	0.810542	3.24425e-07	Grhl1	protein coding gene	chr12	NO	0.999788
MGI:2653368	99.796	-0.0123991	0.255328	-0.0485614	0.947963	-1.90019e-07	Klf11	protein coding gene	chr12	NO	0.999788
MGI:5595288	90.6037	-0.010798	0.25987	-0.0415517	0.955466	-1.58641e-07	Gm36129	lncRNA gene	chr12	NO	0.999788
MGI:1924730	777.761	-0.020029	0.150208	-0.133342	0.857776	-9.10276e-07	Kidins220	protein coding gene	chr12	NO	0.999788
MGI:5595446	14.2754	-0.00370282	0.65699	-0.00563604	0.993956	-7.25226e-09	Gm36287	lncRNA gene	chr12	NO	0.999788
MGI:1344401	24.7826	-0.126415	0.431609	-0.292893	0.693849	-6.92369e-07	Rnf144a	protein coding gene	chr12	NO	0.999788
MGI:2144929	587.64	-0.0035811	0.173408	-0.0206513	0.977858	-1.13043e-07	Adi1	protein coding gene	chr12	NO	0.999788
MGI:5825982	33.5589	0.099843	0.376633	0.265094	0.721634	7.34354e-07	Gm46345	protein coding gene	chr12	NO	0.999788
MGI:6098675	10.6308	-0.0934819	0.634615	-0.147305	0.843067	-2.35032e-07	Gm48904	unclassified gene	chr12	NO	0.999788
MGI:1916925	144.097	-0.00779912	0.228266	-0.0341668	0.963375	-1.47158e-07	Pxdn	protein coding gene	chr12	NO	0.999788
MGI:87881	96.74	0.0016747	0.256139	0.00653822	0.992989	3.27113e-08	Acp1	protein coding gene	chr12	NO	0.999788
MGI:96743	87.2079	0.0247387	0.260355	0.0950192	0.898385	3.85156e-07	Lamb1	protein coding gene	chr12	NO	0.999788
MGI:2144842	80.3036	0.004667	0.283832	0.0164428	0.982369	6.54223e-08	Cbll1	protein coding gene	chr12	NO	0.999788
MGI:101917	48.8812	0.0560638	0.364034	0.154007	0.836026	4.3444e-07	Bcap29	protein coding gene	chr12	NO	0.999788
MGI:108081	376.158	-0.0554478	0.175007	-0.316833	0.670245	-1.86758e-06	Sypl	protein coding gene	chr12	NO	0.999788
MGI:1931221	59.5607	0.0947591	0.30774	0.307919	0.678997	1.03838e-06	Hdac9	protein coding gene	chr12	NO	0.999788
MGI:2661416	411.888	-0.00576863	0.161996	-0.0356097	0.961829	5.07654e-07	Snx13	protein coding gene	chr12	NO	0.999788
MGI:1913359	19.1249	0.0334088	0.511506	0.0653146	0.930051	1.33487e-07	Tspan13	protein coding gene	chr12	NO	0.999788
MGI:1914162	69.0238	0.0061262	0.301218	0.0203381	0.978194	7.56933e-08	Bzw2	protein coding gene	chr12	NO	0.999788
MGI:1923097	18.6572	-0.0704655	0.490388	-0.143694	0.846866	-2.96419e-07	Crppa	protein coding gene	chr12	NO	0.999788
MGI:2442495	600.046	0.050829	0.174931	0.290566	0.69616	1.72405e-06	Agmo	protein coding gene	chr12	NO	0.999788
MGI:1890393	98.7324	0.0358303	0.237334	0.15097	0.839215	6.6942e-07	Zfp277	protein coding gene	chr12	NO	0.999788
MGI:5623291	133.903	0.0126035	0.221674	0.0568561	0.939091	2.74419e-07	Gm40406	lncRNA gene	chr12	NO	0.999788
MGI:2135611	245.507	-0.0260232	0.185028	-0.140645	0.850076	-7.79517e-07	Immp2l	protein coding gene	chr12	NO	0.999788
MGI:1351618	634.757	-0.0433151	0.561983	-0.0770754	0.917497	-1.17161e-07	Dnajb9	protein coding gene	chr12	NO	0.999788
MGI:2444298	59.6244	0.0215258	0.288147	0.0747042	0.920027	2.7657e-07	G2e3	protein coding gene	chr12	NO	0.999788
MGI:1924233	393.869	-0.0371202	0.160553	-0.231201	0.756009	-1.48697e-06	Scfd1	protein coding gene	chr12	NO	0.999788
MGI:2151064	401.66	-0.00793956	0.162173	-0.0489574	0.94754	-3.02921e-07	Strn3	protein coding gene	chr12	NO	0.999788
MGI:2444133	392.081	-0.0209758	0.16613	-0.126261	0.865254	-7.79102e-07	Heatr5a	protein coding gene	chr12	NO	0.999788
MGI:1924076	78.0731	0.0562114	0.25929	0.216789	0.770778	8.7718e-07	Nubpl	protein coding gene	chr12	NO	0.999788
MGI:5594230	15.0889	0.0960656	0.640776	0.149921	0.840317	2.21101e-07	Gm35071	lncRNA gene	chr12	NO	0.999788
MGI:1332637	1247.01	-0.0240158	0.143898	-0.166895	0.822524	-1.19312e-06	Arhgap5	protein coding gene	chr12	NO	0.999788
MGI:1913516	131.914	0.0655612	0.227972	0.287584	0.699125	1.31234e-06	Eapp	protein coding gene	chr12	NO	0.999788
MGI:1919433	109.371	0.0017888	0.229339	0.00779981	0.991636	3.0885e-08	Snx6	protein coding gene	chr12	NO	0.999788
MGI:101763	230.763	0.0406076	0.215565	0.188377	0.800135	9.04912e-07	Cfl2	protein coding gene	chr12	NO	0.999788
MGI:1196337	50.7431	-0.0415442	0.317001	-0.131054	0.860191	-4.21033e-07	Brms1l	protein coding gene	chr12	NO	0.999788
MGI:2445059	104.818	0.0651744	0.234779	0.277598	0.709088	1.23542e-06	Slc25a21	protein coding gene	chr12	NO	0.999788
MGI:3779453	325.65	-0.0328355	0.173312	-0.189459	0.799012	-1.12635e-06	Prps1l3	protein coding gene	chr12	NO	0.999788
MGI:3780735	42.3755	0.118877	0.409284	0.29045	0.696274	7.07727e-07	Gm2568	pseudogene	chr12	NO	0.999788
MGI:1347472	298.374	-0.043317	0.22655	-0.191203	0.797202	-8.49502e-07	Foxa1	protein coding gene	chr12	NO	0.999788
MGI:1925482	125.701	-0.0602272	0.223677	-0.269259	0.717446	-1.24245e-06	Trappc6b	protein coding gene	chr12	NO	0.999788
MGI:5454010	29.3155	-0.0300881	0.430287	-0.0699256	0.925127	-1.60344e-07	Gm24233	snoRNA gene	chr12	NO	0.999788
MGI:1917861	133.62	0.057735	0.243526	0.23708	0.75001	1.00735e-06	Fbxo33	protein coding gene	chr12	NO	0.999788
MGI:1913939	107.133	-0.0117282	0.262242	-0.0447227	0.952071	-1.67048e-07	Klhl28	protein coding gene	chr12	NO	0.999788
MGI:1353460	79.2083	0.0500809	0.264097	0.18963	0.798834	7.51967e-07	Fkbp3	protein coding gene	chr12	NO	0.999788
MGI:3644628	7.92093	-0.217954	0.733074	-0.297315	0.689466	-4.13279e-07	Gm7868	pseudogene	chr12	NO	0.999788
MGI:107681	407.829	-0.00840711	0.185381	-0.0453505	0.9514	-2.43474e-07	Rps29	protein coding gene	chr12	NO	0.999788
MGI:1913733	6.9376	-0.209844	0.825852	-0.254093	0.732733	-2.82863e-07	Rpl36al	protein coding gene	chr12	NO	0.999788
MGI:3041168	44.3018	-0.0569757	0.338863	-0.168138	0.821224	-5.05705e-07	9330151L19Rik	lncRNA gene	chr12	NO	0.999788
MGI:1918305	372.485	-0.0114532	0.178771	-0.0640662	0.931385	-3.60554e-07	Nemf	protein coding gene	chr12	NO	0.999788
MGI:5590838	12.9082	0.125205	0.652949	0.191753	0.796631	2.85946e-07	Gm31679	protein coding gene	chr12	NO	0.999788
MGI:1925503	251.949	-0.0154704	0.219297	-0.0705452	0.924466	-3.19104e-07	Map4k5	protein coding gene	chr12	NO	0.999788
MGI:5451835	12.9216	-0.0421343	0.640894	-0.0657429	0.929594	-9.52816e-08	Gm22058	unclassified non-coding RNA gene	chr12	NO	0.999788
MGI:1927144	136.07	-0.00523119	0.239533	-0.0218391	0.976585	-8.62858e-08	Sav1	protein coding gene	chr12	NO	0.999788
MGI:104883	459.179	-0.0483921	0.162441	-0.297906	0.688881	-1.89203e-06	Psma3	protein coding gene	chr12	NO	0.999788
MGI:2444354	324.044	-0.055816	0.185255	-0.301292	0.685532	-1.67052e-06	Arid4a	protein coding gene	chr12	NO	0.999788
MGI:2676315	7.29562	-0.00706702	0.988889	-0.00714642	0.992337	-1.32082e-09	Gpr135	protein coding gene	chr12	NO	0.999788
MGI:1914958	41.1739	-0.0698245	0.344612	-0.202618	0.785383	-6.01642e-07	Pcnx4	protein coding gene	chr12	NO	0.999788
MGI:106207	66.3258	-0.0750732	0.2826	-0.265652	0.721072	-9.69086e-07	Mnat1	protein coding gene	chr12	NO	0.999788
MGI:1923607	56.6183	0.0486419	0.314871	0.154482	0.835527	5.12154e-07	Trmt5	protein coding gene	chr12	NO	0.999788
MGI:1920894	24.0825	0.156969	0.486569	0.322605	0.664602	6.61501e-07	2210039B01Rik	lncRNA gene	chr12	NO	0.999788
MGI:5593876	8.61431	-0.134092	0.718965	-0.186506	0.802079	-2.55668e-07	Gm34717	lncRNA gene	chr12	NO	0.999788
MGI:2135760	471.416	0.0468721	0.164803	0.284413	0.702283	1.79863e-06	Sgpp1	protein coding gene	chr12	NO	0.999788
MGI:99197	44.1427	0.0231373	0.36959	0.0626027	0.932949	1.76805e-07	Zbtb25	protein coding gene	chr12	NO	0.999788
MGI:1923684	33.1693	0.12074	0.403098	0.29953	0.687274	7.61205e-07	Churc1	protein coding gene	chr12	NO	0.999788
MGI:6096027	9.21871	-0.195878	0.667612	-0.293401	0.693345	-4.41143e-07	Gm47218	unclassified gene	chr12	NO	0.999788
MGI:109602	983.336	-0.0298761	0.16479	-0.181298	0.807496	-1.12735e-06	Gphn	protein coding gene	chr12	NO	0.999788
MGI:6097634	55.8273	0.0337231	0.393775	0.0856405	0.908368	2.16966e-07	Gm48230	unclassified gene	chr12	NO	0.999788
MGI:2444389	28.2504	0.002894	0.441667	0.00655245	0.992974	4.28624e-08	Tmem229b	protein coding gene	chr12	NO	0.999788
MGI:99463	28.0369	0.0291363	0.412375	0.0706549	0.924348	1.81246e-07	Pigh	protein coding gene	chr12	NO	0.999788
MGI:1855688	197.103	-0.00198428	0.198694	-0.00998661	0.989291	-4.22229e-08	Vti1b	protein coding gene	chr12	NO	0.999788
MGI:1924767	740.073	0.0452793	0.167896	0.269687	0.717016	1.6696e-06	Zfyve26	protein coding gene	chr12	NO	0.999788
MGI:5595819	8.75622	0.210093	0.693386	0.302996	0.68385	4.53751e-07	Gm36660	lncRNA gene	chr12	NO	0.999788
MGI:1914820	613.005	0.0147562	0.149463	0.0987281	0.894441	6.98023e-07	Slc39a9	protein coding gene	chr12	NO	0.999788
MGI:98287	1866.96	0.0459185	0.148948	0.308285	0.678638	2.15574e-06	Srsf5	protein coding gene	chr12	NO	0.999788
MGI:1913522	30.111	-0.0331668	0.420453	-0.0788835	0.915569	-1.85909e-07	Cox16	protein coding gene	chr12	NO	0.999788
MGI:104731	48.2044	0.0680808	0.317413	0.214486	0.773146	7.07607e-07	Adam4	protein coding gene	chr12	NO	0.999788
MGI:1344347	578.271	-0.0348288	0.152816	-0.227913	0.759371	-1.53887e-06	Synj2bp	protein coding gene	chr12	NO	0.999788
MGI:2443679	541.984	-0.0300838	0.151481	-0.198597	0.78954	-1.35343e-06	Sipa1l1	protein coding gene	chr12	NO	0.999788
MGI:1914289	997.531	-0.0142065	0.147187	-0.0965204	0.896788	-6.70729e-07	Rbm25	protein coding gene	chr12	NO	0.999788
MGI:1202717	414.869	-0.0163096	0.157237	-0.103726	0.88913	-6.7627e-07	Psen1	protein coding gene	chr12	NO	0.999788
MGI:107423	452.845	-0.0155252	0.155849	-0.0996164	0.893497	-6.55895e-07	Numb	protein coding gene	chr12	NO	0.999788
MGI:1921287	10.9565	-0.131243	0.729372	-0.17994	0.80891	-2.22218e-07	Acot6	protein coding gene	chr12	NO	0.999788
MGI:99502	8.46422	-0.0717389	0.757155	-0.0947479	0.898673	-1.16857e-07	Ltbp2	protein coding gene	chr12	NO	0.999788
MGI:1920672	30.9651	-0.0299709	0.412031	-0.0727393	0.922124	-2.21714e-07	Prox2	protein coding gene	chr12	NO	0.999788
MGI:1913454	46.8264	0.0540997	0.368592	0.146774	0.843625	4.07782e-07	Acyp1	protein coding gene	chr12	NO	0.999788
MGI:2387995	865.591	-0.00332213	0.141785	-0.0234308	0.974879	-1.60351e-07	Nek9	protein coding gene	chr12	NO	0.999788
MGI:1915831	633.479	-0.0311104	0.151121	-0.205865	0.78203	-1.40548e-06	Tmed10	protein coding gene	chr12	NO	0.999788
MGI:1917623	210.068	-0.0630029	0.206459	-0.305159	0.681716	-1.51753e-06	Gpatch2l	protein coding gene	chr12	NO	0.999788
MGI:2444430	308.113	-0.0105965	0.185465	-0.0571347	0.938793	-3.10076e-07	Pomt2	protein coding gene	chr12	NO	0.999788
MGI:1923480	59.6683	-0.0421995	0.307243	-0.137349	0.853549	-4.54147e-07	Tmed8	protein coding gene	chr12	NO	0.999788
MGI:1918272	202.953	0.0387183	0.198358	0.195194	0.793064	1.02978e-06	Ston2	protein coding gene	chr12	NO	0.999788
MGI:3646777	14.0516	0.0993608	0.565068	0.175839	0.813184	3.22192e-07	Gm8378	lncRNA gene	chr12	NO	0.999788
MGI:2144877	30.6883	0.0187906	0.482786	0.0389213	0.958283	8.16295e-08	Spata7	protein coding gene	chr12	NO	0.999788
MGI:5594622	11.5036	0.00487377	0.639108	0.00762588	0.991823	1.69356e-08	Gm35463	lncRNA gene	chr12	NO	0.999788
MGI:5826008	294.2	0.0310768	0.21231	0.146375	0.844045	7.15643e-07	Gm46371	lncRNA gene	chr12	NO	0.999788
MGI:2384976	8.22272	0.00316572	0.723402	0.00437616	0.995307	1.05315e-08	Kcnk13	protein coding gene	chr12	NO	0.999788
MGI:106054	672.161	-0.00767229	0.150958	-0.0508242	0.945542	-3.38822e-07	Psmc1	protein coding gene	chr12	NO	0.999788
MGI:2670969	159.287	0.0564756	0.208313	0.271109	0.715589	1.35915e-06	Nrde2	protein coding gene	chr12	NO	0.999788
MGI:88251	1265.3	-0.0203754	0.139228	-0.146346	0.844075	-1.08107e-06	Calm1	protein coding gene	chr12	NO	0.999788
MGI:6097861	29.3232	0.031948	0.401719	0.0795283	0.914882	2.10084e-07	Gm48382	unclassified gene	chr12	NO	0.999788
MGI:6097859	40.965	-0.120599	0.378171	-0.318901	0.668221	-8.51649e-07	Gm48381	unclassified gene	chr12	NO	0.999788
MGI:2444813	268.179	0.0547483	0.19289	0.283832	0.702863	1.52994e-06	Dglucy	protein coding gene	chr12	NO	0.999788
MGI:5595731	9.91955	0.167218	0.676022	0.247356	0.739559	3.74954e-07	Gm36572	lncRNA gene	chr12	NO	0.999788
MGI:1915984	828.485	0.0476557	0.162278	0.293667	0.693081	1.88254e-06	Ppp4r3a	protein coding gene	chr12	NO	0.999788
MGI:3780865	53.7431	0.0105504	0.323103	0.0326534	0.964996	1.11603e-07	Ndufb1	protein coding gene	chr12	NO	0.999788
MGI:2443862	41.2614	-0.0136534	0.341806	-0.0399448	0.957187	-1.15544e-07	Tmem251	protein coding gene	chr12	NO	0.999788
MGI:1913872	156.019	-0.067171	0.228381	-0.294117	0.692634	-1.31648e-06	Ubr7	protein coding gene	chr12	NO	0.999788
MGI:1917858	433.469	-0.0499059	0.167231	-0.298425	0.688367	-1.83941e-06	Btbd7	protein coding gene	chr12	NO	0.999788
MGI:6095944	13.4173	-0.0818773	0.634758	-0.12899	0.86237	-1.8567e-07	Gm47166	unclassified gene	chr12	NO	0.999788
MGI:1915399	24.8679	0.0542222	0.426023	0.127276	0.864182	3.14227e-07	Otub2	protein coding gene	chr12	NO	0.999788
MGI:6096093	46.3366	0.0224111	0.339958	0.0659229	0.929401	2.05265e-07	Gm47260	unclassified gene	chr12	NO	0.999788
MGI:2667725	2187.78	0.0278858	0.148943	0.187225	0.801332	1.31431e-06	Serpina10	protein coding gene	chr12	NO	0.999788
MGI:891970	11858.9	-0.00528871	0.131932	-0.0400867	0.957035	-3.00947e-07	Serpina1b	protein coding gene	chr12	NO	0.999788
MGI:1919157	46.4445	0.261345	0.83405	0.313345	0.673665	3.02913e-07	Serpina9	protein coding gene	chr12	NO	0.999788
MGI:2448363	5562.4	0.128479	0.712589	0.180299	0.808536	2.26534e-07	Serpina4-ps1	pseudogene	chr12	NO	0.999788
MGI:107817	6.51423	-0.0835818	0.806498	-0.103635	0.889227	-1.24675e-07	Serpina5	protein coding gene	chr12	NO	0.999788
MGI:102848	832.715	0.0536145	0.168356	0.318458	0.668654	1.96265e-06	Serpina3c	protein coding gene	chr12	NO	0.999788
MGI:1923809	888.422	-0.041274	0.142255	-0.290141	0.696581	-2.11013e-06	Atg2b	protein coding gene	chr12	NO	0.999788
MGI:1914037	69.5638	-0.0760115	0.275853	-0.275551	0.711136	-1.02872e-06	Gskip	protein coding gene	chr12	NO	0.999788
MGI:109301	1073.8	-0.0184639	0.149391	-0.123595	0.868073	-8.45342e-07	Papola	protein coding gene	chr12	NO	0.999788
MGI:3644008	259.704	-0.0253999	0.182935	-0.138847	0.851971	-7.79359e-07	Ccdc85c	protein coding gene	chr12	NO	0.999788
MGI:1915769	26.6802	-0.0698817	0.420163	-0.16632	0.823124	-4.05286e-07	Eml1	protein coding gene	chr12	NO	0.999788
MGI:1194884	44.7663	-0.105439	0.327715	-0.321739	0.665446	-1.01266e-06	Evl	protein coding gene	chr12	NO	0.999788
MGI:3045255	51.0383	0.0726212	0.313741	0.231469	0.755735	7.71821e-07	Wdr25	protein coding gene	chr12	NO	0.999788
MGI:6097267	7.50647	-0.0825331	0.767863	-0.107484	0.885141	-1.35525e-07	Gm47980	unclassified gene	chr12	NO	0.999788
MGI:1349475	400.798	0.0212128	0.157915	0.134331	0.856732	9.4331e-07	Ppp2r5c	protein coding gene	chr12	NO	0.999788
MGI:5011790	15.4644	0.103204	0.555866	0.185664	0.802954	3.39818e-07	Gm19605	lncRNA gene	chr12	NO	0.999788
MGI:3781628	46.3585	0.0750747	0.33648	0.223118	0.764282	6.91538e-07	Mpc1-ps	pseudogene	chr12	NO	0.999788
MGI:1914486	88.0329	-0.0230982	0.247491	-0.0933292	0.900182	-3.83019e-07	Cinp	protein coding gene	chr12	NO	0.999788
MGI:106340	250.397	-0.0255663	0.183018	-0.139693	0.851079	-7.83489e-07	Rcor1	protein coding gene	chr12	NO	0.999788
MGI:108041	281.323	-0.0561688	0.173785	-0.323209	0.664012	-1.92411e-06	Traf3	protein coding gene	chr12	NO	0.999788
MGI:107978	337.9	-0.0241003	0.192088	-0.125465	0.866095	-6.63382e-07	Klc1	protein coding gene	chr12	NO	0.999788
MGI:2447072	24.1154	0.0525917	0.44694	0.117671	0.874343	2.75291e-07	Kif26a	protein coding gene	chr12	NO	0.999788
MGI:87947	108.939	0.0249132	0.25562	0.0974618	0.895787	3.98652e-07	Adssl1	protein coding gene	chr12	NO	0.999788
MGI:87986	565.529	-0.0226202	0.15151	-0.149299	0.840971	-1.01509e-06	Akt1	protein coding gene	chr12	NO	0.999788
MGI:2145043	733.223	-0.0302783	0.179519	-0.168664	0.820674	-9.56759e-07	Cep170b	protein coding gene	chr12	NO	0.999788
MGI:2443738	8.31076	0.0928269	0.742774	0.124973	0.866615	1.69042e-07	Clba1	protein coding gene	chr12	NO	0.999788
MGI:1913424	53.1682	0.065362	0.309912	0.210905	0.776833	7.11302e-07	Nudt14	protein coding gene	chr12	NO	0.999788
MGI:5477077	10.7501	0.173365	0.624717	0.27751	0.709176	4.62091e-07	Gm26583	lncRNA gene	chr12	NO	0.999788
MGI:1919558	416.12	-0.0103807	0.172268	-0.0602589	0.935453	-3.53789e-07	Brf1	protein coding gene	chr12	NO	0.999788
MGI:2150037	257.27	-0.0239404	0.258397	-0.0926496	0.900905	-3.53056e-07	Mta1	protein coding gene	chr12	NO	0.999788
MGI:96448	29.0146	0.109053	0.479811	0.227284	0.760015	4.63906e-07	Ighm	gene segment	chr12	NO	0.999788
MGI:1261845	348.446	-0.031237	0.175625	-0.177862	0.811074	-1.04032e-06	Esyt2	protein coding gene	chr12	NO	0.999788
MGI:1338035	7.6382	-0.245232	0.817365	-0.300028	0.686781	-3.35034e-07	Itgb8	protein coding gene	chr12	NO	0.999788
MGI:99845	1682.3	0.0365799	0.130368	0.280589	0.706098	2.24989e-06	Gdi2	protein coding gene	chr13	NO	0.999788
MGI:6098568	9.34816	0.217285	0.671144	0.323753	0.663482	4.97786e-07	Gm48838	unclassified gene	chr13	NO	0.999788
MGI:2145525	409.107	0.000384501	0.16746	0.00229608	0.997538	3.72212e-08	Asb13	protein coding gene	chr13	NO	0.999788
MGI:6097144	15.6455	0.106931	0.612265	0.174648	0.814426	2.7204e-07	Gm47904	lncRNA gene	chr13	NO	0.999788
MGI:2653678	466.488	0.0286686	0.231217	0.12399	0.867655	5.47282e-07	Akr1c19	protein coding gene	chr13	NO	0.999788
MGI:1920393	215.211	-0.071536	0.222527	-0.32147	0.665709	-1.47348e-06	Wdr37	protein coding gene	chr13	NO	0.999788
MGI:2442264	90.7456	0.0328446	0.331101	0.0991982	0.893941	3.06259e-07	Idi1	protein coding gene	chr13	NO	0.999788
MGI:106330	1950.7	0.00166621	0.160794	0.0103624	0.988888	7.96033e-08	Larp4b	protein coding gene	chr13	NO	0.999788
MGI:1920179	397.942	-0.018775	0.168953	-0.111125	0.881279	-6.71539e-07	Dip2c	protein coding gene	chr13	NO	0.999788
MGI:6098618	14.3555	0.0157597	0.560803	0.028102	0.969873	5.42119e-08	Gm48871	unclassified gene	chr13	NO	0.999788
MGI:1913755	583.891	0.015902	0.155421	0.102315	0.890629	6.94573e-07	Zmynd11	protein coding gene	chr13	NO	0.999788
MGI:5453964	15.6918	0.309424	1.92117	0.16106	0.82863	5.94673e-08	Gm24187	miRNA gene	chr13	NO	0.999788
MGI:894292	174.799	-0.0500715	0.202464	-0.247311	0.739605	-1.25767e-06	Mtr	protein coding gene	chr13	NO	0.999788
MGI:2145517	271.421	-0.034743	0.19636	-0.176935	0.812041	-9.21422e-07	B3galnt2	protein coding gene	chr13	NO	0.999788
MGI:96570	301.626	0.120349	0.456004	0.26392	0.722815	5.65466e-07	Inhba	protein coding gene	chr13	NO	0.999788
MGI:1927243	137.11	0.0539489	0.238157	0.226527	0.76079	9.87727e-07	Rala	protein coding gene	chr13	NO	0.999788
MGI:1929215	570.341	0.00113182	0.173935	0.00650715	0.993022	4.99304e-08	Vps41	protein coding gene	chr13	NO	0.999788
MGI:2153044	29.8419	-0.0377546	0.422018	-0.0894621	0.904298	-2.09497e-07	Elmo1	protein coding gene	chr13	NO	0.999788
MGI:1099444	49.7096	0.00923386	0.319888	0.0288659	0.969054	9.98238e-08	Zscan12	protein coding gene	chr13	NO	0.999788
MGI:1919989	628.134	0.0131499	0.151561	0.0867632	0.907172	6.06388e-07	Zkscan3	protein coding gene	chr13	NO	0.999788
MGI:2442566	130.189	0.0503135	0.273856	0.183723	0.804973	6.87033e-07	Zfp322a	protein coding gene	chr13	NO	0.999788
MGI:2448423	197.398	0.0584984	0.217538	0.268911	0.717796	1.28051e-06	H4c4	protein coding gene	chr13	NO	0.999788
MGI:109191	169.045	0.0384581	0.207068	0.185726	0.802889	9.38428e-07	Hfe	protein coding gene	chr13	NO	0.999788
MGI:1931526	266.194	-0.0204475	0.177605	-0.115129	0.877035	-6.64676e-07	H1f2	protein coding gene	chr13	NO	0.999788
MGI:3651858	9.82698	-0.160947	0.691332	-0.232807	0.754369	-3.28771e-07	Gm11337	lncRNA gene	chr13	NO	0.999788
MGI:2443098	1717.2	-0.0320743	0.13405	-0.239271	0.747778	-1.84321e-06	Slc17a2	protein coding gene	chr13	NO	0.999788
MGI:103209	79.2546	0.0737988	0.28485	0.25908	0.727695	8.97512e-07	Slc17a1	protein coding gene	chr13	NO	0.999788
MGI:1915982	324.762	-0.0700993	0.258879	-0.27078	0.715919	-1.03183e-06	Carmil1	protein coding gene	chr13	NO	0.999788
MGI:2444879	81.9603	-0.0478804	0.384637	-0.124482	0.867135	-3.02833e-07	Ripor2	protein coding gene	chr13	NO	0.999788
MGI:1914084	158.965	-0.0295984	0.212499	-0.139287	0.851507	-6.70408e-07	Acot13	protein coding gene	chr13	NO	0.999788
MGI:1921765	312.535	0.034536	0.173281	0.199306	0.788808	1.20437e-06	Cdkal1	protein coding gene	chr13	NO	0.999788
MGI:1913944	947.446	-0.00915081	0.151417	-0.0604345	0.935266	-4.0415e-07	Uqcrfs1	protein coding gene	chr13	NO	0.999788
MGI:1915926	132.898	-0.0232484	0.219144	-0.106087	0.886624	-4.95006e-07	Dusp22	protein coding gene	chr13	NO	0.999788
MGI:1913732	156.724	0.0214649	0.220541	0.097328	0.895929	4.64929e-07	Exoc2	protein coding gene	chr13	NO	0.999788
MGI:106603	71.9147	-0.0520907	0.30598	-0.170242	0.819025	-5.54154e-07	Serpinb9	protein coding gene	chr13	NO	0.999788
MGI:108212	330.875	-0.0150268	0.164208	-0.0915108	0.902117	-5.69259e-07	Ripk1	protein coding gene	chr13	NO	0.999788
MGI:109584	758.381	-0.0152628	0.160566	-0.0950561	0.898345	-6.02015e-07	Prpf4b	protein coding gene	chr13	NO	0.999788
MGI:1339956	85.3929	0.0490279	0.260033	0.188545	0.799961	7.58783e-07	Cdyl	protein coding gene	chr13	NO	0.999788
MGI:6098347	18.0681	-0.086255	0.501114	-0.172127	0.817057	-3.47265e-07	Gm48706	unclassified gene	chr13	NO	0.999788
MGI:1346084	29.1158	-0.0464329	0.435466	-0.106628	0.88605	-2.39247e-07	Rpp40	protein coding gene	chr13	NO	0.999788
MGI:2683538	58.9464	0.00859964	0.29149	0.0295024	0.968372	2.71166e-07	Lyrm4	protein coding gene	chr13	NO	0.999788
MGI:3782198	15.1709	-0.0402627	0.558677	-0.0720679	0.92284	-1.25099e-07	Tmed10-ps	pseudogene	chr13	NO	0.999788
MGI:1917205	302.375	-0.0367259	0.169815	-0.216271	0.771312	-1.31459e-06	Fars2	protein coding gene	chr13	NO	0.999788
MGI:5623800	14.2321	0.182239	0.61792	0.294923	0.691836	4.67317e-07	Gm40915	lncRNA gene	chr13	NO	0.999788
MGI:5623801	15.7529	0.135683	0.580055	0.233914	0.753239	4.02781e-07	Gm40916	lncRNA gene	chr13	NO	0.999788
MGI:2145255	210.008	0.00693456	0.219183	0.0316382	0.966084	1.57194e-07	AI463229	lncRNA gene	chr13	NO	0.999788
MGI:1918463	30.7081	-0.0300016	0.386502	-0.0776236	0.916913	-2.03441e-07	Cage1	protein coding gene	chr13	NO	0.999788
MGI:1918590	108.176	-0.000798118	0.243265	-0.00328086	0.996482	-5.84993e-09	Riok1	protein coding gene	chr13	NO	0.999788
MGI:109611	1198.88	0.0123585	0.175784	0.0703052	0.924722	4.22879e-07	Dsp	protein coding gene	chr13	NO	0.999788
MGI:1915047	224.096	0.037581	0.202575	0.185517	0.803107	9.56412e-07	Snrnp48	protein coding gene	chr13	NO	0.999788
MGI:2145316	1964.68	0.0413821	0.159114	0.260078	0.726688	1.70066e-06	Txndc5	protein coding gene	chr13	NO	0.999788
MGI:5590993	9.42329	-0.19249	0.754771	-0.255031	0.731785	-3.09646e-07	Gm31834	lncRNA gene	chr13	NO	0.999788
MGI:2178598	166.279	-0.0319502	0.208247	-0.153424	0.836637	-7.56696e-07	Bloc1s5	protein coding gene	chr13	NO	0.999788
MGI:2652854	193.337	0.00715561	0.241683	0.0296074	0.96826	1.32216e-07	Smim13	protein coding gene	chr13	NO	0.999788
MGI:1915596	97.3797	-0.0379534	0.262367	-0.144658	0.845851	-5.59961e-07	Sirt5	protein coding gene	chr13	NO	0.999788
MGI:2137586	235.27	0.0179757	0.192111	0.0935694	0.899927	5.13671e-07	Dtnbp1	protein coding gene	chr13	NO	0.999788
MGI:2388271	122.722	-0.00144227	0.254235	-0.00567297	0.993917	-1.49621e-08	Mylip	protein coding gene	chr13	NO	0.999788
MGI:1913605	9.34429	0.085644	0.722108	0.118603	0.873356	1.62291e-07	Gmpr	protein coding gene	chr13	NO	0.999788
MGI:104783	1254.64	-0.0593131	0.401537	-0.147715	0.842635	-3.45583e-07	Atxn1	protein coding gene	chr13	NO	0.999788
MGI:1915161	111.968	-0.0668718	0.226305	-0.295494	0.691269	-1.34958e-06	Zfp169	protein coding gene	chr13	NO	0.999788
MGI:2145430	16.6179	0.146514	0.513747	0.285188	0.701511	5.77895e-07	Ptpdc1	protein coding gene	chr13	NO	0.999788
MGI:2446163	1993.94	-0.0308256	0.131895	-0.233714	0.753443	-1.82938e-06	Fam120a	protein coding gene	chr13	NO	0.999788
MGI:1196617	679.182	0.0399162	0.157589	0.253293	0.733543	1.67804e-06	Ninj1	protein coding gene	chr13	NO	0.999788
MGI:1915730	47.7067	-0.0476429	0.339889	-0.140172	0.850574	-4.19298e-07	Card19	protein coding gene	chr13	NO	0.999788
MGI:1922928	121.008	0.015895	0.227421	0.0698925	0.925162	3.27794e-07	Ippk	protein coding gene	chr13	NO	0.999788
MGI:3582925	24.2616	-0.0338593	0.442998	-0.0764323	0.918184	-1.72249e-07	Tes3-ps	pseudogene	chr13	NO	0.999788
MGI:5455171	30.1023	-0.095499	0.435518	-0.219277	0.768223	-5.01012e-07	Gm25394	snoRNA gene	chr13	NO	0.999788
MGI:1339365	22.6353	-0.0252139	0.47345	-0.0532558	0.942941	-1.06467e-07	S1pr3	protein coding gene	chr13	NO	0.999788
MGI:1913447	21.9013	0.144079	0.456704	0.315476	0.671575	7.19622e-07	Cks2	protein coding gene	chr13	NO	0.999788
MGI:1920916	181.397	0.0621413	0.19724	0.315054	0.671988	1.66786e-06	Thoc3	protein coding gene	chr13	NO	0.999788
MGI:1914294	228.11	0.034054	0.200681	0.169692	0.8196	8.82302e-07	Higd2a	protein coding gene	chr13	NO	0.999788
MGI:1921575	409.104	0.0134625	0.16937	0.079486	0.914927	4.96165e-07	Cltb	protein coding gene	chr13	NO	0.999788
MGI:1923827	518.969	0.0432663	0.153466	0.281927	0.704763	1.91992e-06	Faf2	protein coding gene	chr13	NO	0.999788
MGI:2145310	464.34	-0.0633615	0.198987	-0.31842	0.668692	-1.63201e-06	Rnf44	protein coding gene	chr13	NO	0.999788
MGI:1349417	63.6508	-0.0589905	0.292289	-0.201822	0.786205	-7.08115e-07	Zfp346	protein coding gene	chr13	NO	0.999788
MGI:1276545	1834.86	0.00259677	0.14066	0.0184614	0.980205	1.50384e-07	Nsd1	protein coding gene	chr13	NO	0.999788
MGI:1914140	2669.02	-0.000790894	0.12932	-0.00611577	0.993442	-3.70238e-08	Lman2	protein coding gene	chr13	NO	0.999788
MGI:1891012	3200.96	0.00722198	0.13491	0.0535317	0.942646	4.24184e-07	F12	protein coding gene	chr13	NO	0.999788
MGI:1931838	12.7696	-0.186667	0.58189	-0.320794	0.66637	-5.61929e-07	Dbn1	protein coding gene	chr13	NO	0.999788
MGI:1920185	217.177	-0.0439696	0.183481	-0.239642	0.7474	-1.34924e-06	Ddx41	protein coding gene	chr13	NO	0.999788
MGI:2385851	651.825	0.0202245	0.155954	0.129682	0.861639	8.74992e-07	Fam193b	protein coding gene	chr13	NO	0.999788
MGI:1920895	558.918	0.00278902	0.151913	0.0183593	0.980315	1.36167e-07	Ddx46	protein coding gene	chr13	NO	0.999788
MGI:1925771	401.065	-0.00851235	0.164909	-0.0516184	0.944693	-4.50393e-07	B230219D22Rik	protein coding gene	chr13	NO	0.999788
MGI:1349392	651.952	-0.0438159	0.148467	-0.295121	0.691639	-2.05669e-06	Macroh2a1	protein coding gene	chr13	NO	0.999788
MGI:5590644	61.3615	-0.0715833	0.289143	-0.247571	0.739341	-8.80772e-07	Gm31485	lncRNA gene	chr13	NO	0.999788
MGI:2385852	44.3301	-0.0469972	0.336913	-0.139493	0.851289	-4.20978e-07	Tifab	protein coding gene	chr13	NO	0.999788
MGI:1328787	395.175	-0.0242564	0.164958	-0.147046	0.843339	-9.08655e-07	Smad5	protein coding gene	chr13	NO	0.999788
MGI:1860276	1190.67	-0.0389306	0.140209	-0.277662	0.709024	-2.04709e-06	Ubqln1	protein coding gene	chr13	NO	0.999788
MGI:6097824	16.9255	0.139075	0.538858	0.258093	0.728691	4.87117e-07	Gm48357	lncRNA gene	chr13	NO	0.999788
MGI:1891694	68.6412	0.0648393	0.280037	0.231539	0.755664	8.63672e-07	Gkap1	protein coding gene	chr13	NO	0.999788
MGI:99894	1530.25	0.0145636	0.1389	0.104849	0.887938	7.99042e-07	Hnrnpk	protein coding gene	chr13	NO	0.999788
MGI:1921636	71.2141	0.0232744	0.274293	0.0848526	0.909207	3.2718e-07	Rmi1	protein coding gene	chr13	NO	0.999788
MGI:2159437	204.7	0.00153741	0.215292	0.00714104	0.992343	8.1915e-07	Agtpbp1	protein coding gene	chr13	NO	0.999788
MGI:1261417	14.2707	0.0111238	0.553926	0.0200817	0.978468	4.20451e-08	Etohd2	lncRNA gene	chr13	NO	0.999788
MGI:6097578	20.6366	-0.0209774	0.464268	-0.0451838	0.951578	-9.61201e-08	Gm48194	lncRNA gene	chr13	NO	0.999788
MGI:6096621	7.60522	-0.2111	0.741703	-0.284615	0.702082	-3.9262e-07	Gm47583	unclassified gene	chr13	NO	0.999788
MGI:6096625	78.6464	0.0972653	0.312857	0.310894	0.676072	1.01016e-06	Gm47585	unclassified gene	chr13	NO	0.999788
MGI:1923501	216.46	0.0363017	0.193679	0.187432	0.801117	1.01219e-06	Ercc6l2	protein coding gene	chr13	NO	0.999788
MGI:1917734	562.592	0.0245058	0.179182	0.136765	0.854164	7.96641e-07	Slc35d2	protein coding gene	chr13	NO	0.999788
MGI:2442266	112.465	0.0652743	0.227892	0.286426	0.700277	1.31393e-06	Zfp367	protein coding gene	chr13	NO	0.999788
MGI:1913881	257.066	-0.0526401	0.182293	-0.288767	0.697948	-1.63434e-06	Mfsd14b	protein coding gene	chr13	NO	0.999788
MGI:2176229	328.677	-0.0118178	0.170507	-0.0693095	0.925785	-4.13107e-07	Zfp369	protein coding gene	chr13	NO	0.999788
MGI:2446280	65.7401	-0.00340088	0.323623	-0.0105088	0.988732	-2.48144e-08	Zfp759	protein coding gene	chr13	NO	0.999788
MGI:3040708	11.3593	0.193229	0.634455	0.304559	0.682308	4.86433e-07	Zfp455	protein coding gene	chr13	NO	0.999788
MGI:2664334	13.1623	-0.019604	0.58668	-0.0334152	0.96418	-5.41501e-08	Zfp457	protein coding gene	chr13	NO	0.999788
MGI:3040707	50.6193	-0.00138966	0.32214	-0.00431386	0.995374	-5.97932e-09	Zfp595	protein coding gene	chr13	NO	0.999788
MGI:3612873	33.5719	0.0269656	0.429051	0.0628494	0.932685	1.53071e-07	Zfp953	protein coding gene	chr13	NO	0.999788
MGI:3040694	7.09938	0.00975778	0.793982	0.0122897	0.986822	1.95163e-08	Zfp456	protein coding gene	chr13	NO	0.999788
MGI:3040702	71.2743	0.0623983	0.279547	0.223213	0.764185	8.33771e-07	Zfp874b	protein coding gene	chr13	NO	0.999788
MGI:99205	14.2928	0.120673	0.548065	0.220181	0.767295	4.17989e-07	Zfp58	protein coding gene	chr13	NO	0.999788
MGI:1916455	47.0561	-0.0105426	0.326308	-0.0323087	0.965365	-9.52153e-08	Zfp748	protein coding gene	chr13	NO	0.999788
MGI:3036250	81.6731	-0.0579623	0.26329	-0.220146	0.767331	-8.56869e-07	Zfp729a	protein coding gene	chr13	NO	0.999788
MGI:107769	62.5137	-0.058251	0.299463	-0.194518	0.793764	-6.62603e-07	Zfp65	protein coding gene	chr13	NO	0.999788
MGI:3036278	9.60054	0.0152681	0.691706	0.0220731	0.976334	3.62397e-08	Zfp273	protein coding gene	chr13	NO	0.999788
MGI:1891037	139.604	-0.024262	0.240363	-0.100939	0.892092	-4.22951e-07	Mtrr	protein coding gene	chr13	NO	0.999788
MGI:1916827	75.7652	-0.0156079	0.287228	-0.0543399	0.941782	-1.86103e-07	Fastkd3	protein coding gene	chr13	NO	0.999788
MGI:107932	345.521	-0.0302828	0.190023	-0.159364	0.830408	-8.5531e-07	Ndufs6	protein coding gene	chr13	NO	0.999788
MGI:2137228	102.965	0.0650583	0.250107	0.260122	0.726643	1.08181e-06	Mrpl36	protein coding gene	chr13	NO	0.999788
MGI:2384812	44.7836	-0.0670383	0.345935	-0.193789	0.794521	-5.69633e-07	Lpcat1	protein coding gene	chr13	NO	0.999788
MGI:1202709	151.627	-0.0314496	0.280436	-0.112145	0.880197	-3.9656e-07	Tert	protein coding gene	chr13	NO	0.999788
MGI:1342283	1480.62	-0.0245239	0.140638	-0.174376	0.814709	-1.27587e-06	Slc12a7	protein coding gene	chr13	NO	0.999788
MGI:1920198	118.481	-0.0341151	0.242892	-0.140454	0.850277	-5.92142e-07	Tppp	protein coding gene	chr13	NO	0.999788
MGI:2443972	293.857	0.02817	0.182329	0.1545	0.835508	8.86932e-07	Exoc3	protein coding gene	chr13	NO	0.999788
MGI:1914683	211.559	0.00136908	0.22755	0.00601661	0.993548	3.61999e-08	Ccdc127	protein coding gene	chr13	NO	0.999788
MGI:3649010	101.149	-0.0287837	0.250885	-0.114729	0.877459	-4.64846e-07	E430024I08Rik	lncRNA gene	chr13	NO	0.999788
MGI:6096437	41.2662	0.0365692	0.339441	0.107733	0.884877	3.37284e-07	Gm47469	lncRNA gene	chr13	NO	0.999788
MGI:1933403	1054.74	-0.00362153	0.157159	-0.0230437	0.975294	-1.38267e-07	Erap1	protein coding gene	chr13	NO	0.999788
MGI:1098236	326.64	-0.0470772	0.18176	-0.259008	0.727767	-1.46303e-06	Cast	protein coding gene	chr13	NO	0.999788
MGI:6097746	43.7187	0.0087396	0.341076	0.0256236	0.972529	8.4466e-08	Gm48302	lncRNA gene	chr13	NO	0.999788
MGI:1924291	51.6863	0.0523625	0.309334	0.169275	0.820035	5.7554e-07	Arsk	protein coding gene	chr13	NO	0.999788
MGI:2679923	380.515	0.016337	0.178582	0.0914814	0.902149	5.41796e-07	Ttc37	protein coding gene	chr13	NO	0.999788
MGI:2145448	36.4102	-0.110631	0.375964	-0.294261	0.692492	-7.96756e-07	Slf1	protein coding gene	chr13	NO	0.999788
MGI:1915906	249.82	-0.0310206	0.219986	-0.141012	0.84969	-6.46798e-07	Lysmd3	protein coding gene	chr13	NO	0.999788
MGI:1920102	40.3271	0.0441826	0.415595	0.106312	0.886386	2.61243e-07	Mblac2	protein coding gene	chr13	NO	0.999788
MGI:4936893	10.362	-0.0681825	0.699515	-0.0974711	0.895777	-1.33754e-07	Gm17259	lncRNA gene	chr13	NO	0.999788
MGI:1097706	114.472	-0.0427705	0.245779	-0.17402	0.815081	-7.22789e-07	Cetn3	protein coding gene	chr13	NO	0.999788
MGI:1919995	112.101	-0.0385518	0.253162	-0.152281	0.837838	-6.12573e-07	Tmem161b	protein coding gene	chr13	NO	0.999788
MGI:1913921	81.4123	-0.0586785	0.253293	-0.231662	0.755538	-9.42258e-07	Ccnh	protein coding gene	chr13	NO	0.999788
MGI:1913725	586.118	-0.0447564	0.177641	-0.251949	0.734903	-1.45143e-06	Rps23	protein coding gene	chr13	NO	0.999788
MGI:1914045	29.1291	-0.0242441	0.412362	-0.0587931	0.93702	-1.42602e-07	Atg10	protein coding gene	chr13	NO	0.999788
MGI:1914220	36.0612	-0.00950241	0.402197	-0.0236263	0.974669	-5.6253e-08	Ssbp2	protein coding gene	chr13	NO	0.999788
MGI:1916335	86.5071	0.0742628	0.270536	0.274502	0.712187	1.05299e-06	Zcchc9	protein coding gene	chr13	NO	0.999788
MGI:109137	10.3549	0.191432	0.656872	0.291429	0.695302	4.80297e-07	Rasgrf2	protein coding gene	chr13	NO	0.999788
MGI:2686040	265.734	-0.0330645	0.187266	-0.176565	0.812427	-9.66562e-07	Mtx3	protein coding gene	chr13	NO	0.999788
MGI:2140950	162.338	0.00954307	0.204612	0.0466397	0.95002	2.44781e-07	Tent2	protein coding gene	chr13	NO	0.999788
MGI:6095816	10.0212	0.189628	0.660412	0.287135	0.699571	4.46063e-07	Gm47088	unclassified gene	chr13	NO	0.999788
MGI:3641792	8.56994	0.186174	0.735367	0.253172	0.733666	3.42892e-07	Gm9776	lncRNA gene	chr13	NO	0.999788
MGI:1333879	631.578	0.000308931	0.168772	0.00183047	0.998037	-1.63426e-06	Ap3b1	protein coding gene	chr13	NO	0.999788
MGI:107549	157.496	0.0120331	0.206499	0.0582719	0.937577	3.00872e-07	Tbca	protein coding gene	chr13	NO	0.999788
MGI:2445123	124.454	-0.045169	0.223549	-0.202054	0.785965	-9.31867e-07	Wdr41	protein coding gene	chr13	NO	0.999788
MGI:5623909	18.2977	0.067253	0.493601	0.13625	0.854708	2.89221e-07	Gm41024	lncRNA gene	chr13	NO	0.999788
MGI:2443999	9.252	0.054423	0.680466	0.079979	0.914401	1.23727e-07	Pde8b	protein coding gene	chr13	NO	0.999788
MGI:101802	126.954	-0.0389761	0.249014	-0.156521	0.833388	-6.38069e-07	F2r	protein coding gene	chr13	NO	0.999788
MGI:1914713	82.7673	-0.0759697	0.288332	-0.26348	0.723258	-9.28964e-07	Poc5	protein coding gene	chr13	NO	0.999788
MGI:1913883	168.367	-0.0586259	0.207523	-0.282504	0.704187	-1.4014e-06	Nsa2	protein coding gene	chr13	NO	0.999788
MGI:96074	105.06	0.0797719	0.257465	0.309836	0.677111	1.24514e-06	Hexb	protein coding gene	chr13	NO	0.999788
MGI:1915808	67.1779	0.0748977	0.277057	0.270333	0.716368	1.02043e-06	Ankra2	protein coding gene	chr13	NO	0.999788
MGI:3643439	10.76	0.0683499	0.657961	0.103882	0.888966	1.6157e-07	Gm4815	pseudogene	chr13	NO	0.999788
MGI:2681523	1008.46	0.0250161	0.154135	0.162299	0.827332	1.10221e-06	Tnpo1	protein coding gene	chr13	NO	0.999788
MGI:2178429	46.1769	-0.0181707	0.349003	-0.0520646	0.944215	-1.42941e-07	Zfp366	protein coding gene	chr13	NO	0.999788
MGI:1919064	168.551	-0.0536236	0.200152	-0.267915	0.718797	-1.38212e-06	Mrps27	protein coding gene	chr13	NO	0.999788
MGI:1333807	116.331	0.0017625	0.235015	0.00749953	0.991958	4.04801e-08	Rad17	protein coding gene	chr13	NO	0.999788
MGI:97583	1901.1	-0.050095	0.15544	-0.322278	0.664921	-2.13298e-06	Pik3r1	protein coding gene	chr13	NO	0.999788
MGI:1890169	1080.79	-0.0255654	0.142351	-0.179594	0.80927	-1.29903e-06	Erbin	protein coding gene	chr13	NO	0.999788
MGI:1923055	321.441	-0.0228177	0.170918	-0.133501	0.857608	-8.02758e-07	Nln	protein coding gene	chr13	NO	0.999788
MGI:6194609	8.69457	0.0730424	0.713134	0.102424	0.890513	1.47876e-07	Shld3	protein coding gene	chr13	NO	0.999788
MGI:1933161	134.72	-0.0162588	0.231839	-0.0701297	0.924909	-3.03292e-07	Trim23	protein coding gene	chr13	NO	0.999788
MGI:1914538	95.1177	-0.0718768	0.247931	-0.289907	0.696815	-1.20514e-06	Srek1ip1	protein coding gene	chr13	NO	0.999788
MGI:1914513	83.6728	0.0279949	0.261011	0.107256	0.885384	4.33374e-07	Zswim6	protein coding gene	chr13	NO	0.999788
MGI:1922847	44.9076	-0.107652	0.351286	-0.30645	0.680444	-8.8585e-07	Ndufaf2	protein coding gene	chr13	NO	0.999788
MGI:1922866	90.3481	-0.0727401	0.257714	-0.282251	0.704439	-1.12274e-06	Smim15	protein coding gene	chr13	NO	0.999788
MGI:6366053	8.95665	-0.117879	0.726066	-0.162353	0.827276	-2.15753e-07	Gm52057	lncRNA gene	chr13	NO	0.999788
MGI:1920524	235.943	0.0113715	0.189803	0.0599121	0.935824	3.36976e-07	Gpbp1	protein coding gene	chr13	NO	0.999788
MGI:3704412	15.1357	0.0662502	0.597831	0.110817	0.881605	1.8514e-07	Gm10736	pseudogene	chr13	NO	0.999788
MGI:108412	117.634	0.0461498	0.239745	0.192496	0.795861	8.37614e-07	Plpp1	protein coding gene	chr13	NO	0.999788
MGI:2145374	191.31	0.0587479	0.213798	0.274782	0.711906	1.3343e-06	Dhx29	protein coding gene	chr13	NO	0.999788
MGI:2137642	317.196	0.016452	0.189361	0.0868815	0.907046	4.85017e-07	Snx18	protein coding gene	chr13	NO	0.999788
MGI:1336894	725.724	-0.0359489	0.143213	-0.251017	0.735848	-1.81239e-06	Mocs2	protein coding gene	chr13	NO	0.999788
MGI:96599	567.86	0.00710282	0.148184	0.0479324	0.948636	3.46673e-07	Itga1	protein coding gene	chr13	NO	0.999788
MGI:109279	1399.75	-0.0238932	0.146495	-0.163099	0.826495	-1.14284e-06	Nnt	protein coding gene	chr13	NO	0.999788
MGI:2384993	426.632	-0.0362486	0.161158	-0.224925	0.76243	-1.44131e-06	Paip1	protein coding gene	chr13	NO	0.999788
MGI:2442399	27.1865	0.0469715	0.412928	0.113752	0.878494	2.90131e-07	Nim1k	protein coding gene	chr13	NO	0.999788
MGI:1919715	137.041	-0.0240922	0.214359	-0.112392	0.879936	-5.36732e-07	Zfp131	protein coding gene	chr13	NO	0.999788
MGI:1314633	733.277	-0.026739	0.173997	-0.153676	0.836374	-9.01477e-07	Dnase1l3	protein coding gene	chr14	NO	0.999788
MGI:97814	610.325	0.0102003	0.155106	0.0657632	0.929572	4.50043e-07	Ptprg	protein coding gene	chr14	NO	0.999788
MGI:1913481	206.641	0.00513235	0.189022	0.0271521	0.97089	1.58583e-07	Thoc7	protein coding gene	chr14	NO	0.999788
MGI:2179277	470.468	-0.0399591	0.167732	-0.238232	0.748836	-1.46255e-06	Atxn7	protein coding gene	chr14	NO	0.999788
MGI:1918397	292.672	0.00224793	0.173701	0.0129413	0.986123	8.72667e-08	Oxsm	protein coding gene	chr14	NO	0.999788
MGI:1913276	328.533	0.0154728	0.165623	0.0934219	0.900084	5.96802e-07	Ngly1	protein coding gene	chr14	NO	0.999788
MGI:98791	662.531	0.0352129	0.149636	0.235324	0.7518	1.64516e-06	Top2b	protein coding gene	chr14	NO	0.999788
MGI:2449205	982.513	0.0124951	0.140566	0.088891	0.904906	6.69395e-07	Nr1d2	protein coding gene	chr14	NO	0.999788
MGI:107411	195.767	0.0221309	0.196317	0.11273	0.879577	6.05414e-07	Ube2e1	protein coding gene	chr14	NO	0.999788
MGI:2384997	155.244	0.0412318	0.225458	0.18288	0.80585	8.44739e-07	Ube2e2	protein coding gene	chr14	NO	0.999788
MGI:102705	21.275	0.00695488	0.489142	0.0142185	0.984754	3.5247e-08	Gng2	protein coding gene	chr14	NO	0.999788
MGI:1914759	68.5397	-0.07658	0.299644	-0.25557	0.73124	-8.66016e-07	Saysd1	protein coding gene	chr14	NO	0.999788
MGI:1917851	267.213	-0.0430586	0.175578	-0.24524	0.741708	-1.44281e-06	Ecd	protein coding gene	chr14	NO	0.999788
MGI:2145567	262.97	-0.0557936	0.193062	-0.288993	0.697723	-1.53866e-06	Fam149b	protein coding gene	chr14	NO	0.999788
MGI:1915326	41.0163	0.00677904	0.339776	0.0199515	0.978608	6.8057e-08	Dnajc9	protein coding gene	chr14	NO	0.999788
MGI:1913492	122.568	-0.0619	0.227162	-0.272493	0.714201	-1.23603e-06	Mrps16	protein coding gene	chr14	NO	0.999788
MGI:1922093	11.423	0.0578292	0.612644	0.0943929	0.899051	1.61194e-07	Mss51	protein coding gene	chr14	NO	0.999788
MGI:107163	238.217	-0.000826425	0.182158	-0.00453686	0.995135	-1.67987e-08	Ppp3cb	protein coding gene	chr14	NO	0.999788
MGI:1926037	94.0804	0.0160549	0.284154	0.0565007	0.939471	2.08802e-07	Usp54	protein coding gene	chr14	NO	0.999788
MGI:1913715	27.5752	0.0855771	0.410264	0.208591	0.779218	5.31338e-07	2810402E24Rik	lncRNA gene	chr14	NO	0.999788
MGI:1929212	651.528	-0.0386194	0.212185	-0.182008	0.806757	-8.60124e-07	Ap3m1	protein coding gene	chr14	NO	0.999788
MGI:87930	4081.37	0.0412077	0.141992	0.290212	0.696512	2.13159e-06	Adk	protein coding gene	chr14	NO	0.999788
MGI:1916406	23.9691	0.0852415	0.437222	0.194962	0.793305	4.67293e-07	Comtd1	protein coding gene	chr14	NO	0.999788
MGI:1923883	11.8416	0.0406973	0.609574	0.0667636	0.928504	1.16273e-07	Lrmda	protein coding gene	chr14	NO	0.999788
MGI:2681836	323.943	0.00959176	0.166818	0.0574984	0.938404	3.50187e-07	Polr3a	protein coding gene	chr14	NO	0.999788
MGI:98147	665.298	0.0509907	0.159569	0.319553	0.667583	2.08595e-06	Rps24	protein coding gene	chr14	NO	0.999788
MGI:1933549	914.684	0.00707589	0.140304	0.0504325	0.945961	3.82476e-07	Slmap	protein coding gene	chr14	NO	0.999788
MGI:2442980	257.393	0.00521055	0.182653	0.0285271	0.969417	1.72025e-07	Dennd6a	protein coding gene	chr14	NO	0.999788
MGI:99433	634.066	-0.00123527	0.164926	-0.00748989	0.991969	-3.66657e-08	Arf4	protein coding gene	chr14	NO	0.999788
MGI:5623999	7.51517	-0.00170913	0.736553	-0.00232044	0.997512	1.55302e-09	Gm41114	lncRNA gene	chr14	NO	0.999788
MGI:2159727	11.5346	-0.067518	0.653098	-0.103381	0.889497	-1.49293e-07	Il17rd	protein coding gene	chr14	NO	0.999788
MGI:1931466	248.644	0.0359788	0.195157	0.184358	0.804312	9.85997e-07	Selenok	protein coding gene	chr14	NO	0.999788
MGI:1860775	294.431	-0.033004	0.169198	-0.195062	0.793201	-2.1193e-05	Actr8	protein coding gene	chr14	NO	0.999788
MGI:88293	58.2026	0.0634633	0.307166	0.206609	0.781262	7.00602e-07	Cacna1d	protein coding gene	chr14	NO	0.999788
MGI:1923151	142.218	0.0529849	0.215388	0.245998	0.740938	1.19361e-06	Dcp1a	protein coding gene	chr14	NO	0.999788
MGI:97598	120.369	-0.0193536	0.229616	-0.0842871	0.90981	-3.72863e-07	Prkcd	protein coding gene	chr14	NO	0.999788
MGI:1923735	62.519	0.0723492	0.319595	0.226378	0.760943	7.28675e-07	Glt8d1	protein coding gene	chr14	NO	0.999788
MGI:1917271	46.2213	-0.0921444	0.348914	-0.264089	0.722645	-7.71987e-07	Nt5dc2	protein coding gene	chr14	NO	0.999788
MGI:2178742	1181.67	0.0109102	0.163804	0.0666053	0.928673	4.32244e-07	Stab1	protein coding gene	chr14	NO	0.999788
MGI:1206586	376.18	0.0156639	0.169134	0.0926125	0.900945	5.78078e-07	Bap1	protein coding gene	chr14	NO	0.999788
MGI:1338030	290.797	0.0133641	0.170681	0.0782986	0.916193	4.87566e-07	Capn7	protein coding gene	chr14	NO	0.999788
MGI:1921677	393.489	-0.0436021	0.172049	-0.253428	0.733406	-1.51866e-06	Eaf1	protein coding gene	chr14	NO	0.999788
MGI:1916953	166.271	-0.010181	0.201342	-0.0505657	0.945819	4.45891e-07	Oxnad1	protein coding gene	chr14	NO	0.999788
MGI:1350932	581.682	0.0146232	0.151243	0.0966866	0.896611	-1.79168e-06	Ncoa4	protein coding gene	chr14	NO	0.999788
MGI:5826084	8.05994	-0.195195	0.775188	-0.251804	0.735051	-3.10761e-07	Gm46447	lncRNA gene	chr14	NO	0.999788
MGI:1916319	8.65958	0.0346731	0.741348	0.0467703	0.94988	6.52535e-08	Tmem273	protein coding gene	chr14	NO	0.999788
MGI:3584510	113.706	-0.0454038	0.241606	-0.187925	0.800605	-7.94487e-07	Wdfy4	protein coding gene	chr14	NO	0.999788
MGI:95684	84.2446	-0.0758049	0.281623	-0.269171	0.717534	-9.76034e-07	Gdf10	protein coding gene	chr14	NO	0.999788
MGI:2675859	1071.09	0.0132931	0.141558	0.0939054	0.899569	7.01112e-07	Wapl	protein coding gene	chr14	NO	0.999788
MGI:101859	556.57	-0.0292891	0.155839	-0.187945	0.800584	-1.24419e-06	Ccser2	protein coding gene	chr14	NO	0.999788
MGI:1913342	1762.37	-0.0169563	0.144301	-0.117506	0.874517	-8.30531e-07	Ghitm	protein coding gene	chr14	NO	0.999788
MGI:1196325	190.617	0.00975162	0.199009	0.049001	0.947493	2.63871e-07	Tspan14	protein coding gene	chr14	NO	0.999788
MGI:97794	10.6437	0.0632569	0.661104	0.0956838	0.897678	1.51377e-07	Ptger2	protein coding gene	chr14	NO	0.999788
MGI:1914339	388.36	-0.0372628	0.166277	-0.2241	0.763275	-1.38893e-06	Psmc6	protein coding gene	chr14	NO	0.999788
MGI:2150302	261.433	0.0153937	0.17494	0.0879944	0.905861	-6.23589e-06	Ddhd1	protein coding gene	chr14	NO	0.999788
MGI:3037679	153.194	-0.0592729	0.213414	-0.277737	0.708949	-1.34293e-06	Ubb-ps	pseudogene	chr14	NO	0.999788
MGI:1277202	180.934	0.00895359	0.222129	0.0403081	0.956798	1.94376e-07	Cnih1	protein coding gene	chr14	NO	0.999788
MGI:2443514	18.0018	-0.026969	0.540949	-0.0498551	0.946579	-8.41541e-08	Wdhd1	protein coding gene	chr14	NO	0.999788
MGI:5594237	13.2163	0.0402024	0.573579	0.0700904	0.924951	1.29868e-07	Gm35078	protein coding gene	chr14	NO	0.999788
MGI:2444022	725.959	-0.028069	0.145384	-0.193068	0.795268	-1.36966e-06	Mapk1ip1l	protein coding gene	chr14	NO	0.999788
MGI:6118813	29.3532	-0.081229	0.396179	-0.205031	0.782891	-5.2961e-07	Gm49310	unclassified gene	chr14	NO	0.999788
MGI:6118808	9.55005	-0.172839	0.698103	-0.247584	0.739328	-3.5171e-07	Gm49307	unclassified gene	chr14	NO	0.999788
MGI:2145645	238.173	0.0142733	0.178856	0.0798032	0.914589	4.7379e-07	Exoc5	protein coding gene	chr14	NO	0.999788
MGI:6118653	30.0759	0.0600882	0.418418	0.143608	0.846956	3.54728e-07	Gm49204	unclassified gene	chr14	NO	0.999788
MGI:109573	363.78	0.0490573	0.173628	0.282542	0.704149	1.69669e-06	Tep1	protein coding gene	chr14	NO	0.999788
MGI:97365	74.7875	-0.0138462	0.29809	-0.0464497	0.950223	-1.50801e-07	Pnp	protein coding gene	chr14	NO	0.999788
MGI:1926217	4398.16	0.0134637	0.143805	0.0936243	0.899868	6.87768e-07	Rnase4	protein coding gene	chr14	NO	0.999788
MGI:88022	869.763	0.024122	0.169149	0.142608	0.848009	8.82328e-07	Ang	protein coding gene	chr14	NO	0.999788
MGI:1098577	134.674	0.015145	0.249752	0.06064	0.935046	2.56646e-07	Mettl17	protein coding gene	chr14	NO	0.999788
MGI:2685515	192.483	0.000446665	0.196177	0.00227685	0.997558	2.02994e-08	Arhgef40	protein coding gene	chr14	NO	0.999788
MGI:1890948	507.846	0.0170931	0.155442	0.109965	0.88251	7.4626e-07	Supt16	protein coding gene	chr14	NO	0.999788
MGI:1915022	854.754	-0.00976883	0.155243	-0.0629259	0.932603	-4.08597e-07	Chd8	protein coding gene	chr14	NO	0.999788
MGI:1915389	367.448	0.0250723	0.169221	0.148163	0.842165	9.19592e-07	Tox4	protein coding gene	chr14	NO	0.999788
MGI:101912	267.891	0.00103205	0.206724	0.00499241	0.994647	3.25184e-08	Dad1	protein coding gene	chr14	NO	0.999788
MGI:1915938	290.79	-0.0556581	0.196332	-0.28349	0.703204	-1.48078e-06	Abhd4	protein coding gene	chr14	NO	0.999788
MGI:1916339	310.76	0.0252806	0.173122	0.146028	0.84441	8.85145e-07	Oxa1l	protein coding gene	chr14	NO	0.999788
MGI:1337120	68.56	0.0346041	0.28962	0.119481	0.872426	4.34462e-07	Slc7a7	protein coding gene	chr14	NO	0.999788
MGI:1916086	173.304	-0.0511234	0.21584	-0.236858	0.750236	-1.12361e-06	Mrpl52	protein coding gene	chr14	NO	0.999788
MGI:1929480	412.907	-0.0264427	0.175344	-0.150805	0.839388	-8.82385e-07	Lrp10	protein coding gene	chr14	NO	0.999788
MGI:1921609	57.5523	-0.0436765	0.348125	-0.125462	0.866098	-3.54774e-07	4931414P19Rik	protein coding gene	chr14	NO	0.999788
MGI:108052	298.969	0.0128378	0.169067	0.0759333	0.918716	4.76062e-07	Bcl2l2	protein coding gene	chr14	NO	0.999788
MGI:1859158	349.635	0.0214872	0.165006	0.130221	0.86107	8.29673e-07	Pabpn1	protein coding gene	chr14	NO	0.999788
MGI:1926225	15.0876	0.0340882	0.557153	0.0611829	0.934466	1.14712e-07	Slc22a17	protein coding gene	chr14	NO	0.999788
MGI:2686934	274.481	0.057148	0.228252	0.250373	0.7365	1.12413e-06	Zfhx2	protein coding gene	chr14	NO	0.999788
MGI:1934682	110.665	-0.0705024	0.254448	-0.27708	0.709606	-1.11197e-06	Emc9	protein coding gene	chr14	NO	0.999788
MGI:1923001	110.492	0.0165535	0.231498	0.0715059	0.92344	3.29294e-07	Ipo4	protein coding gene	chr14	NO	0.999788
MGI:97301	223.27	-0.00365937	0.19122	-0.019137	0.979481	-9.51514e-08	Nedd8	protein coding gene	chr14	NO	0.999788
MGI:1915092	170.248	0.0157461	0.218508	0.0720619	0.922847	3.48366e-07	Nop9	protein coding gene	chr14	NO	0.999788
MGI:1888501	27.2737	-0.111308	0.452617	-0.24592	0.741017	-5.36211e-07	Ltb4r2	protein coding gene	chr14	NO	0.999788
MGI:2154952	21.3979	-0.0456616	0.506278	-0.0901908	0.903522	-1.73603e-07	Ripk3	protein coding gene	chr14	NO	0.999788
MGI:1916876	43.0966	-0.107044	0.362651	-0.295172	0.691589	-8.25732e-07	Sdr39u1	protein coding gene	chr14	NO	0.999788
MGI:2685589	235.917	0.049018	0.187456	0.261491	0.725263	1.45668e-06	Parp4	protein coding gene	chr14	NO	0.999788
MGI:98715	67.7224	0.0422443	0.278349	0.151768	0.838377	5.7247e-07	Ift88	protein coding gene	chr14	NO	0.999788
MGI:1354386	91.7762	0.0291095	0.252963	0.115074	0.877093	4.78663e-07	Lats2	protein coding gene	chr14	NO	0.999788
MGI:1277978	178.55	-0.0597119	0.199311	-0.299591	0.687213	-1.5514e-06	Sap18	protein coding gene	chr14	NO	0.999788
MGI:1915090	93.2703	-0.0144342	0.24898	-0.0579732	0.937897	-2.34577e-07	Mrpl57	protein coding gene	chr14	NO	0.999788
MGI:1923215	110.368	-0.0643561	0.229146	-0.280851	0.705836	-1.26632e-06	Zdhhc20	protein coding gene	chr14	NO	0.999788
MGI:1915764	164.171	0.0550411	0.21228	0.259286	0.727487	1.2725e-06	Micu2	protein coding gene	chr14	NO	0.999788
MGI:1918580	964.622	-0.0420193	0.137344	-0.305942	0.680945	-2.30747e-06	Rcbtb1	protein coding gene	chr14	NO	0.999788
MGI:1919141	390.043	0.0160942	0.159072	0.101176	0.89184	6.70947e-07	Cdadc1	protein coding gene	chr14	NO	0.999788
MGI:104838	697.958	0.0349678	0.163647	0.213679	0.773977	1.36023e-06	Spata13	protein coding gene	chr14	NO	0.999788
MGI:1915427	353.747	0.0116034	0.183946	0.0630806	0.932438	3.64259e-07	Ebpl	protein coding gene	chr14	NO	0.999788
MGI:1913924	108.058	-0.056655	0.247107	-0.229273	0.75798	-9.49337e-07	Spryd7	protein coding gene	chr14	NO	0.999788
MGI:1913847	8.90831	-0.225923	0.726607	-0.310929	0.676037	-4.1913e-07	Trim13	protein coding gene	chr14	NO	0.999788
MGI:1914403	33.506	0.0146775	0.3831	0.0383125	0.958935	1.07613e-07	Rnaseh2b	protein coding gene	chr14	NO	0.999788
MGI:102706	600.324	0.0636538	0.201629	0.315698	0.671357	1.60881e-06	Fdft1	protein coding gene	chr14	NO	0.999788
MGI:98369	14.0661	-0.0210014	0.565133	-0.0371618	0.960167	-6.33234e-08	Sox7	protein coding gene	chr14	NO	0.999788
MGI:6366168	52.5168	0.00785975	0.321835	0.0244216	0.973817	8.36921e-08	Gm52131	lncRNA gene	chr14	NO	0.999788
MGI:2445066	859.57	0.0471395	0.14583	0.323249	0.663972	2.31406e-06	Hmbox1	protein coding gene	chr14	NO	0.999788
MGI:5610411	16.7274	-0.120235	0.54725	-0.219707	0.767781	-3.96856e-07	Gm37183	unclassified gene	chr14	NO	0.999788
MGI:1098533	87.844	0.0536611	0.262442	0.204468	0.783472	8.12319e-07	Ints9	protein coding gene	chr14	NO	0.999788
MGI:1860765	440.464	-0.0387022	0.16138	-0.23982	0.747218	-1.53418e-06	Extl3	protein coding gene	chr14	NO	0.999788
MGI:1914429	330.508	0.032031	0.169944	0.18848	0.800029	1.16193e-06	Ccdc25	protein coding gene	chr14	NO	0.999788
MGI:88423	9383.92	0.0215569	0.141459	0.15239	0.837724	1.12965e-06	Clu	protein coding gene	chr14	NO	0.999788
MGI:2652871	623.416	-0.0473216	0.158564	-0.298439	0.688353	-1.94234e-06	Dock5	protein coding gene	chr14	NO	0.999788
MGI:2137913	13.7563	-0.1116	0.59705	-0.18692	0.801649	-3.05172e-07	Loxl2	protein coding gene	chr14	NO	0.999788
MGI:1922266	30.917	0.0351424	0.402003	0.0874185	0.906474	2.27605e-07	4930480K23Rik	lncRNA gene	chr14	NO	0.999788
MGI:1929883	86.9285	0.0312888	0.249339	0.125487	0.866072	5.31543e-07	Bin3	protein coding gene	chr14	NO	0.999788
MGI:1914315	81.3583	0.0583084	0.282806	0.206178	0.781707	7.55577e-07	Polr3d	protein coding gene	chr14	NO	0.999788
MGI:3036290	136.906	0.00559949	0.222431	0.025174	0.97301	1.24903e-07	Fam160b2	protein coding gene	chr14	NO	0.999788
MGI:1332623	39.3241	0.0776262	0.366092	0.21204	0.775664	6.01102e-07	Dok2	protein coding gene	chr14	NO	0.999788
MGI:1196463	1511.31	0.0375657	0.160635	0.233858	0.753296	1.51509e-06	Fndc3a	protein coding gene	chr14	NO	0.999788
MGI:1917200	280.75	-0.0374575	0.190755	-0.196364	0.791852	-1.05231e-06	Rcbtb2	protein coding gene	chr14	NO	0.999788
MGI:97874	86.638	0.0622128	0.266361	0.233566	0.753594	9.12291e-07	Rb1	protein coding gene	chr14	NO	0.999788
MGI:1914418	125.26	-0.0475576	0.242841	-0.195839	0.792397	-8.24941e-07	Lpar6	protein coding gene	chr14	NO	0.999788
MGI:1309517	4729.92	0.0129625	0.130931	0.0990027	0.894149	7.95113e-07	Itm2b	protein coding gene	chr14	NO	0.999788
MGI:1914631	70.3591	-0.0148004	0.292564	-0.0505885	0.945794	-1.71908e-07	Med4	protein coding gene	chr14	NO	0.999788
MGI:95421	1026.88	0.0227226	0.139476	0.162914	0.826689	1.22714e-06	Esd	protein coding gene	chr14	NO	0.999788
MGI:2685590	11.5809	0.18585	0.64623	0.287592	0.699117	4.42584e-07	Rubcnl	protein coding gene	chr14	NO	0.999788
MGI:104808	944.425	0.0258566	0.140178	0.184455	0.804211	1.38002e-06	Lcp1	protein coding gene	chr14	NO	0.999788
MGI:5010332	12.3942	0.077014	0.592553	0.12997	0.861335	2.3225e-07	Gm18147	pseudogene	chr14	NO	0.999788
MGI:6118245	9.51309	-0.00929187	0.724125	-0.0128319	0.986241	-1.50801e-08	Gm48931	pseudogene	chr14	NO	0.999788
MGI:1351474	67.0856	0.0091614	0.287162	0.0319033	0.9658	1.21067e-07	Nufip1	protein coding gene	chr14	NO	0.999788
MGI:2445077	66.399	-0.021483	0.306824	-0.0700176	0.925029	-2.25661e-07	Lacc1	protein coding gene	chr14	NO	0.999788
MGI:1915168	29.977	0.0548063	0.399808	0.137081	0.853831	3.59963e-07	Epsti1	protein coding gene	chr14	NO	0.999788
MGI:2684060	516.315	-0.0169406	0.165003	-0.102669	0.890254	-6.334e-07	Akap11	protein coding gene	chr14	NO	0.999788
MGI:107180	223.883	-0.0521549	0.200391	-0.260265	0.726499	-1.33316e-06	Elf1	protein coding gene	chr14	NO	0.999788
MGI:3641718	10.0715	0.223887	0.74397	0.300935	0.685885	3.75204e-07	Gm10110	pseudogene	chr14	NO	0.999788
MGI:1261910	124.725	0.0355623	0.235991	0.150693	0.839506	6.68027e-07	Pibf1	protein coding gene	chr14	NO	0.999788
MGI:2145823	214.67	0.025071	0.193693	0.129437	0.861898	7.48605e-07	Kctd12	protein coding gene	chr14	NO	0.999788
MGI:2442253	118.417	-0.0155766	0.243136	-0.0640655	0.931386	-2.63674e-07	Cln5	protein coding gene	chr14	NO	0.999788
MGI:1923523	314.651	-0.0375713	0.168398	-0.22311	0.764291	-1.36859e-06	Ndfip2	protein coding gene	chr14	NO	0.999788
MGI:1345138	17.7675	0.0815623	0.571611	0.142688	0.847924	2.44335e-07	Spry2	protein coding gene	chr14	NO	0.999788
MGI:1923207	15.5081	-0.001231	0.531404	-0.0023165	0.997516	1.62925e-09	Mir17hg	lncRNA gene	chr14	NO	0.999788
MGI:1923605	144.99	-0.0175958	0.208675	-0.0843216	0.909773	-4.12035e-07	Tgds	protein coding gene	chr14	NO	0.999788
MGI:1913685	27.3284	-0.0742962	0.414761	-0.17913	0.809754	-4.42091e-07	Uggt2	protein coding gene	chr14	NO	0.999788
MGI:97855	225.673	-0.0175661	0.188912	-0.0929853	0.900548	-5.02084e-07	Rap2a	protein coding gene	chr14	NO	0.999788
MGI:2446173	331.982	0.0655406	0.205858	0.318377	0.668733	1.59541e-06	Farp1	protein coding gene	chr14	NO	0.999788
MGI:2443701	80.9831	0.0348366	0.310372	0.112241	0.880095	3.71386e-07	B930095G15Rik	lncRNA gene	chr14	NO	0.999788
MGI:2442610	24.5539	-0.116309	0.434871	-0.267457	0.719257	-6.30329e-07	A330035P11Rik	lncRNA gene	chr14	NO	0.999788
MGI:1915309	1083.83	-0.0259573	0.138666	-0.187193	0.801366	-1.3937e-06	Tm9sf2	protein coding gene	chr14	NO	0.999788
MGI:4937909	12.9638	-0.0778648	0.640804	-0.121511	0.870277	-1.79118e-07	Gm17082	pseudogene	chr14	NO	0.999788
MGI:97499	757.504	0.0125749	0.160299	0.0784462	0.916036	5.17954e-07	Pcca	protein coding gene	chr14	NO	0.999788
MGI:5826124	14.0543	0.0542549	0.576268	0.0941487	0.899311	1.70015e-07	Gm46487	protein coding gene	chr14	NO	0.999788
MGI:6118734	12.7381	-0.139992	0.582937	-0.240149	0.746884	-4.20125e-07	Gm49260	unclassified gene	chr14	NO	0.999788
MGI:1921050	63.3692	-0.089583	0.290343	-0.308542	0.678384	-1.09442e-06	Tmtc4	protein coding gene	chr14	NO	0.999788
MGI:5589216	73.3517	-0.0444571	0.326323	-0.136236	0.854722	-4.13568e-07	Gm30057	lncRNA gene	chr15	NO	0.999788
MGI:894288	27732.8	-0.00778608	0.130038	-0.0598753	0.935863	-4.61455e-07	Selenop	protein coding gene	chr15	NO	0.999788
MGI:2146220	60.4574	0.0469627	0.288706	0.162666	0.826948	5.9812e-07	Fbxo4	protein coding gene	chr15	NO	0.999788
MGI:88235	21.4008	-0.0682181	0.465098	-0.146675	0.843729	-3.18892e-07	C7	protein coding gene	chr15	NO	0.999788
MGI:3032959	182.755	0.0457952	0.2108	0.217245	0.770311	1.07397e-06	Card6	protein coding gene	chr15	NO	0.999788
MGI:2145955	130.054	0.046375	0.225354	0.205788	0.782109	9.54816e-07	Prkaa1	protein coding gene	chr15	NO	0.999788
MGI:2181182	340.663	-0.0304105	0.168952	-0.179995	0.808853	-1.09785e-06	Nup155	protein coding gene	chr15	NO	0.999788
MGI:1920942	120.456	-0.0671752	0.228621	-0.293828	0.692921	-1.32501e-06	Cplane1	protein coding gene	chr15	NO	0.999788
MGI:2146055	505.385	-0.0213552	0.158347	-0.134863	0.85617	-8.73297e-07	Ugt3a1	protein coding gene	chr15	NO	0.999788
MGI:1925371	179.45	0.0622797	0.196699	0.316625	0.670449	1.68171e-06	Dnajc21	protein coding gene	chr15	NO	0.999788
MGI:1915082	136.856	-0.00264216	0.221074	-0.0119515	0.987185	-4.74194e-08	Brix1	protein coding gene	chr15	NO	0.999788
MGI:2146046	10.8208	-0.0458488	0.640729	-0.0715572	0.923385	-1.09282e-07	Adamts12	protein coding gene	chr15	NO	0.999788
MGI:104811	261.499	0.00879617	0.185436	0.047435	0.949169	2.75575e-07	Sub1	protein coding gene	chr15	NO	0.999788
MGI:1913879	590.832	-0.017755	0.164959	-0.107633	0.884983	-6.66227e-07	Golph3	protein coding gene	chr15	NO	0.999788
MGI:1261425	170.853	-0.0444274	0.22747	-0.195311	0.792943	-8.77604e-07	Drosha	protein coding gene	chr15	NO	0.999788
MGI:6118344	36.0231	0.0481151	0.387551	0.124152	0.867484	3.32579e-07	Gm48996	unclassified gene	chr15	NO	0.999788
MGI:2651383	18.3508	0.0511468	0.578692	0.0883835	0.905446	1.49164e-07	Tiaf2	unclassified gene	chr15	NO	0.999788
MGI:2442793	14.6243	0.116156	0.646783	0.179591	0.809273	2.59098e-07	B230362B09Rik	lncRNA gene	chr15	NO	0.999788
MGI:3577015	432.781	-0.0210797	0.173133	-0.121754	0.87002	-7.18245e-07	Otulin	protein coding gene	chr15	NO	0.999788
MGI:1927230	898.933	-0.0328471	0.157719	-0.208263	0.779556	-1.35534e-06	Trio	protein coding gene	chr15	NO	0.999788
MGI:1918190	983.24	0.0572709	0.202158	0.283297	0.703395	1.43264e-06	Dap	protein coding gene	chr15	NO	0.999788
MGI:107556	16.3503	0.0968349	0.592735	0.16337	0.826212	2.68473e-07	Sema5a	protein coding gene	chr15	NO	0.999788
MGI:1889205	394.35	-0.00690097	0.190971	-0.0361362	0.961265	-1.8259e-07	Cpq	protein coding gene	chr15	NO	0.999788
MGI:1914404	621.667	-0.00571995	0.164444	-0.0347836	0.962714	-2.08318e-07	Mtdh	protein coding gene	chr15	NO	0.999788
MGI:2443961	26.1737	0.0884883	0.411668	0.214951	0.772668	5.49628e-07	9930017N22Rik	lncRNA gene	chr15	NO	0.999788
MGI:1916380	1189.17	-0.0226124	0.162093	-0.139502	0.85128	-8.76886e-07	Vps13b	protein coding gene	chr15	NO	0.999788
MGI:1921804	11.2928	-0.0159896	0.665181	-0.0240379	0.974228	-2.99036e-08	9130002K18Rik	lncRNA gene	chr15	NO	0.999788
MGI:6118294	9.33847	-0.118972	0.658899	-0.180562	0.808262	-2.78314e-07	Gm48961	unclassified gene	chr15	NO	0.999788
MGI:5624177	35.4176	-0.0743989	0.491488	-0.151375	0.83879	-2.82102e-07	Gm41292	lncRNA gene	chr15	NO	0.999788
MGI:1353623	354.658	-0.0545169	0.193187	-0.282198	0.704492	-1.49656e-06	Rnf19a	protein coding gene	chr15	NO	0.999788
MGI:1916089	415.83	-0.0252432	0.183744	-0.137383	0.853513	-7.63159e-07	Ankrd46	protein coding gene	chr15	NO	0.999788
MGI:3802081	8.13517	0.092949	0.716502	0.129726	0.861593	1.9084e-07	Gm15941	lncRNA gene	chr15	NO	0.999788
MGI:1918040	2104.51	0.00956777	0.144021	0.066433	0.928857	4.9064e-07	Ubr5	protein coding gene	chr15	NO	0.999788
MGI:1928679	3311.5	-0.00403564	0.134947	-0.0299054	0.96794	-2.16211e-07	Dpys	protein coding gene	chr15	NO	0.999788
MGI:2443132	45.9425	-0.0650306	0.335449	-0.193862	0.794445	-5.91732e-07	Lrp12	protein coding gene	chr15	NO	0.999788
MGI:1913986	130.698	0.0537538	0.216773	0.247972	0.738934	1.19726e-06	Emc2	protein coding gene	chr15	NO	0.999788
MGI:1914679	142.018	0.0109615	0.242096	0.0452775	0.951478	1.993e-07	Nudcd1	protein coding gene	chr15	NO	0.999788
MGI:1919286	308.324	0.0225654	0.173937	0.129733	0.861585	7.83828e-07	Eny2	protein coding gene	chr15	NO	0.999788
MGI:1859920	121.418	-0.0202762	0.228976	-0.0885516	0.905267	-3.91983e-07	Ebag9	protein coding gene	chr15	NO	0.999788
MGI:1927616	37.8552	-0.0951012	0.416806	-0.228166	0.759112	-5.34482e-07	Trps1	protein coding gene	chr15	NO	0.999788
MGI:1925831	34.8049	-0.0676662	0.377151	-0.179414	0.809457	-4.85972e-07	Utp23	protein coding gene	chr15	NO	0.999788
MGI:1917040	20.1174	-0.0557144	0.465829	-0.119603	0.872297	-2.6153e-07	Med30	protein coding gene	chr15	NO	0.999788
MGI:109587	19.5826	0.0583404	0.51961	0.112277	0.880057	2.1813e-07	Tnfrsf11b	protein coding gene	chr15	NO	0.999788
MGI:1277178	847.591	-0.00216179	0.141221	-0.0153079	0.983586	-1.01314e-07	Fam91a1	protein coding gene	chr15	NO	0.999788
MGI:1922118	82.3418	-0.0088261	0.257102	-0.0343292	0.963201	-1.29756e-07	Tmem65	protein coding gene	chr15	NO	0.999788
MGI:1915510	42.5564	-0.0244219	0.365474	-0.0668227	0.92844	-1.80697e-07	Trmt12	protein coding gene	chr15	NO	0.999788
MGI:1923091	244.345	-0.0448207	0.1802	-0.248727	0.738168	-1.42525e-06	Rnf139	protein coding gene	chr15	NO	0.999788
MGI:1916944	66.0554	-0.0205576	0.28433	-0.0723017	0.922591	-2.56646e-07	Tatdn1	protein coding gene	chr15	NO	0.999788
MGI:5624223	17.6198	0.108252	0.500445	0.216312	0.77127	4.50098e-07	Gm41338	lncRNA gene	chr15	NO	0.999788
MGI:2444412	655.248	-0.0113128	0.156392	-0.0723359	0.922554	-4.7021e-07	Phf20l1	protein coding gene	chr15	NO	0.999788
MGI:98304	1207.23	0.036092	0.135677	0.266014	0.720708	2.05216e-06	St3gal1	protein coding gene	chr15	NO	0.999788
MGI:2681865	52.7853	0.0848484	0.318997	0.265985	0.720737	8.67414e-07	Zfat	protein coding gene	chr15	NO	0.999788
MGI:5590709	8.06381	-0.112779	0.735127	-0.153415	0.836647	-2.05325e-07	Gm31550	lncRNA gene	chr15	NO	0.999788
MGI:1277098	97.6565	-0.0283147	0.241756	-0.117121	0.874925	-4.95543e-07	Ptp4a3	protein coding gene	chr15	NO	0.999788
MGI:1925301	30.1524	-0.0814196	0.400939	-0.203073	0.784913	-5.18708e-07	Them6	protein coding gene	chr15	NO	0.999788
MGI:2385015	1063.74	0.0129171	0.165985	0.0778211	0.916702	4.96362e-07	Ly6g2	protein coding gene	chr15	NO	0.999788
MGI:99186	25.3409	0.105706	0.44019	0.240138	0.746895	5.65772e-07	Zfp41	protein coding gene	chr15	NO	0.999788
MGI:1916396	311.249	0.0395908	0.167386	0.236525	0.750576	1.47933e-06	Gsdmd	protein coding gene	chr15	NO	0.999788
MGI:1913906	483.975	0.000726203	0.155668	0.00466509	0.994998	4.13087e-08	Eef1d	protein coding gene	chr15	NO	0.999788
MGI:1926084	133.024	-0.01866	0.230971	-0.0807892	0.913537	-3.52443e-07	Zfp623	protein coding gene	chr15	NO	0.999788
MGI:2652894	62.8929	-0.0121095	0.337418	-0.0358886	0.961531	-1.01254e-07	Mapk15	protein coding gene	chr15	NO	0.999788
MGI:2385017	459.629	0.0245474	0.179369	0.136854	0.854071	7.94635e-07	Nrbp2	protein coding gene	chr15	NO	0.999788
MGI:1277961	2260.96	-0.0141592	0.15654	-0.0904509	0.903245	-5.86591e-07	Plec	protein coding gene	chr15	NO	0.999788
MGI:1913331	238.893	-0.0161968	0.1795	-0.0902328	0.903478	-5.13471e-07	Sharpin	protein coding gene	chr15	NO	0.999788
MGI:5594498	45.9228	-0.121365	0.381563	-0.318073	0.669031	-8.26355e-07	Gm35339	protein coding gene	chr15	NO	0.999788
MGI:96238	192.797	-0.00898266	0.191476	-0.0469126	0.949728	-2.46029e-07	Hsf1	protein coding gene	chr15	NO	0.999788
MGI:2679274	195.569	-0.0589605	0.274443	-0.214837	0.772786	-7.67599e-07	Adck5	protein coding gene	chr15	NO	0.999788
MGI:6155041	11.2283	0.0164427	0.705073	0.0233205	0.974997	3.60136e-08	Gm49413	unclassified gene	chr15	NO	0.999788
MGI:2679722	521.623	-0.0518929	0.167506	-0.309798	0.677149	-1.9083e-06	Cpsf1	protein coding gene	chr15	NO	0.999788
MGI:1914164	233.425	-0.0293662	0.18197	-0.16138	0.828296	-9.1182e-07	Vps28	protein coding gene	chr15	NO	0.999788
MGI:1859320	644.691	0.0278501	0.151147	0.184259	0.804416	1.27692e-06	Cyhr1	protein coding gene	chr15	NO	0.999788
MGI:2445060	126.591	-0.0499515	0.22641	-0.220624	0.766841	-1.0035e-06	Lrrc14	protein coding gene	chr15	NO	0.999788
MGI:3605040	8.88105	-0.00570698	0.670669	-0.00850939	0.990875	-7.38681e-09	Lrrc24	protein coding gene	chr15	NO	0.999788
MGI:1918841	17.0722	-0.137692	0.535711	-0.257027	0.729768	-4.79729e-07	Zfp251	protein coding gene	chr15	NO	0.999788
MGI:99208	15.531	0.122452	0.548958	0.223063	0.764338	4.16747e-07	Zfp7	protein coding gene	chr15	NO	0.999788
MGI:1350927	1288.95	-0.0261476	0.144145	-0.181398	0.807392	-1.29592e-06	Rpl8	protein coding gene	chr15	NO	0.999788
MGI:2152337	61.4925	0.0824934	0.287146	0.287287	0.69942	1.04541e-06	1110038F14Rik	protein coding gene	chr15	NO	0.999788
MGI:1921863	19.4748	0.0874712	0.546761	0.159981	0.829761	2.8655e-07	4833412C15Rik	lncRNA gene	chr15	NO	0.999788
MGI:6155037	35.3145	0.0632315	0.379621	0.166565	0.822869	4.57705e-07	Gm49411	unclassified gene	chr15	NO	0.999788
MGI:3781960	11.9082	0.0335516	0.609543	0.0550439	0.941029	9.73688e-08	Gm3787	lncRNA gene	chr15	NO	0.999788
MGI:3606001	390.27	-0.0647342	0.26288	-0.246251	0.740681	-9.14565e-07	Apol9a	protein coding gene	chr15	NO	0.999788
MGI:107717	3273.14	0.0316381	0.129759	0.243821	0.743149	1.97255e-06	Myh9	protein coding gene	chr15	NO	0.999788
MGI:1929468	886.661	-0.013318	0.157765	-0.0844167	0.909672	-5.44691e-07	Txn2	protein coding gene	chr15	NO	0.999788
MGI:109186	21.1012	0.0734983	0.515958	0.14245	0.848175	2.76246e-07	Ncf4	protein coding gene	chr15	NO	0.999788
MGI:2179733	536.066	0.0343274	0.177651	0.193229	0.795101	1.13127e-06	Mpst	protein coding gene	chr15	NO	0.999788
MGI:96550	35.3246	-0.0750821	0.433257	-0.173297	0.815836	-3.87863e-07	Il2rb	protein coding gene	chr15	NO	0.999788
MGI:97846	59.0517	-0.0106766	0.324663	-0.0328851	0.964748	-9.41739e-08	Rac2	protein coding gene	chr15	NO	0.999788
MGI:2441702	120.432	-0.063364	0.219394	-0.288813	0.697902	-1.36205e-06	Cyth4	protein coding gene	chr15	NO	0.999788
MGI:1095404	10.5312	0.127052	0.665067	0.191036	0.797375	2.90504e-07	Mfng	protein coding gene	chr15	NO	0.999788
MGI:2146012	124.333	-0.0202592	0.23188	-0.0873697	0.906526	-3.99028e-07	Card10	protein coding gene	chr15	NO	0.999788
MGI:2146207	277.665	-0.0532996	0.182912	-0.291394	0.695337	-1.64604e-06	Gga1	protein coding gene	chr15	NO	0.999788
MGI:96777	13.7455	-0.164687	0.578574	-0.284642	0.702054	-4.96967e-07	Lgals1	protein coding gene	chr15	NO	0.999788
MGI:95893	987.543	-0.0313951	0.1431	-0.219393	0.768104	-2.47177e-07	H1f0	protein coding gene	chr15	NO	0.999788
MGI:1349393	106.974	0.058143	0.252876	0.229927	0.757311	9.44463e-07	Polr2f	protein coding gene	chr15	NO	0.999788
MGI:2445179	314.717	0.0209992	0.178786	0.117454	0.874571	6.89413e-07	Tmem184b	protein coding gene	chr15	NO	0.999788
MGI:1920989	38.4835	0.10491	0.348275	0.301227	0.685596	9.03242e-07	Cby1	protein coding gene	chr15	NO	0.999788
MGI:1196439	102.833	-0.0159742	0.251058	-0.0636276	0.931853	-2.53657e-07	Cbx7	protein coding gene	chr15	NO	0.999788
MGI:1351605	691.777	0.0352174	0.165825	0.212377	0.775317	1.33507e-06	Rpl3	protein coding gene	chr15	NO	0.999788
MGI:1913763	44.1061	0.0727665	0.379133	0.191928	0.79645	5.16027e-07	Tab1	protein coding gene	chr15	NO	0.999788
MGI:2146020	566.715	-0.0339062	0.170397	-0.198984	0.78914	-1.19777e-06	Mief1	protein coding gene	chr15	NO	0.999788
MGI:1913788	61.4334	-0.0321459	0.314376	-0.102253	0.890695	-3.24584e-07	Rps19bp1	protein coding gene	chr15	NO	0.999788
MGI:103202	164.433	0.0332582	0.208522	0.159494	0.830271	8.01738e-07	Adsl	protein coding gene	chr15	NO	0.999788
MGI:1916329	79.5894	-0.0303548	0.256287	-0.11844	0.873527	-4.73232e-07	Sgsm3	protein coding gene	chr15	NO	0.999788
MGI:1342248	322.209	0.0111453	0.168911	0.0659829	0.929337	-1.79615e-06	Slc25a17	protein coding gene	chr15	NO	0.999788
MGI:1276116	818.447	-0.0359592	0.142071	-0.253108	0.73373	-1.84016e-06	Ep300	protein coding gene	chr15	NO	0.999788
MGI:2443584	186.325	-0.019126	0.19235	-0.0994336	0.893691	-5.29487e-07	L3mbtl2	protein coding gene	chr15	NO	0.999788
MGI:1328310	625.942	-0.0401542	0.149905	-0.267864	0.718847	-1.84751e-06	Zc3h7b	protein coding gene	chr15	NO	0.999788
MGI:1926179	201.827	0.0287031	0.194884	0.147283	0.84309	7.93042e-07	Polr3h	protein coding gene	chr15	NO	0.999788
MGI:1914380	557.174	-0.0326259	0.166385	-0.196087	0.792139	-1.20918e-06	Ndufa6	protein coding gene	chr15	NO	0.999788
MGI:88603	6.51527	-0.188126	0.88682	-0.212135	0.775566	-2.34939e-07	Cyp2d11	protein coding gene	chr15	NO	0.999788
MGI:88606	5967.9	-0.0437173	0.1605	-0.272381	0.714313	-1.73673e-06	Cyp2d9	protein coding gene	chr15	NO	0.999788
MGI:6155070	40.5317	-0.0506115	0.342504	-0.147769	0.842579	-4.41864e-07	Gm49431	lncRNA gene	chr15	NO	0.999788
MGI:1100876	139.943	0.0479369	0.208647	0.229752	0.75749	1.15484e-06	Tbrg3	lncRNA gene	chr15	NO	0.999788
MGI:1922028	187.92	0.0447577	0.205646	0.217644	0.7699	1.10416e-06	Rrp7a	protein coding gene	chr15	NO	0.999788
MGI:1921076	481.902	0.0501975	0.155087	0.323673	0.663559	2.17959e-06	Poldip3	protein coding gene	chr15	NO	0.999788
MGI:1345153	616.612	0.0138458	0.157442	0.0879422	0.905916	5.88926e-07	Pacsin2	protein coding gene	chr15	NO	0.999788
MGI:88222	156.086	-0.0653102	0.207512	-0.314729	0.672307	-1.56614e-06	Tspo	protein coding gene	chr15	NO	0.999788
MGI:2151796	13.6233	-0.201648	0.628371	-0.320906	0.666261	-4.9333e-07	Pnpla3	protein coding gene	chr15	NO	0.999788
MGI:6155241	7.73647	-0.235431	0.860789	-0.273506	0.713185	-2.74283e-07	Gm49539	lncRNA gene	chr15	NO	0.999788
MGI:1355297	508.579	-0.135314	0.541415	-0.249926	0.736953	-4.17757e-07	Pim3	protein coding gene	chr15	NO	0.999788
MGI:1915226	898.04	0.0516988	0.16755	0.308556	0.67837	1.9113e-06	Trabd	protein coding gene	chr15	NO	0.999788
MGI:1353438	29.6709	0.0175215	0.389104	0.0450304	0.951742	1.25392e-07	Mapk12	protein coding gene	chr15	NO	0.999788
MGI:2154239	3084.7	0.00126112	0.149101	0.00845816	0.99093	6.85217e-08	Plxnb2	protein coding gene	chr15	NO	0.999788
MGI:1918724	473.003	0.0427272	0.152484	0.280208	0.706479	1.92232e-06	Ppp6r2	protein coding gene	chr15	NO	0.999788
MGI:1925230	693.015	-0.0434105	0.155884	-0.27848	0.708206	-1.84349e-06	Sbf1	protein coding gene	chr15	NO	0.999788
MGI:2146015	157.398	-0.0500402	0.233683	-0.214137	0.773506	-9.36749e-07	Lmf2	protein coding gene	chr15	NO	0.999788
MGI:1915958	19.9476	-0.133366	0.478239	-0.278869	0.707817	-5.96424e-07	Rabl2	protein coding gene	chr15	NO	0.999788
MGI:2146159	456.085	-0.00336896	0.158507	-0.0212544	0.977211	-1.29672e-07	Alg10b	protein coding gene	chr15	NO	0.999788
MGI:109188	637.921	-0.048715	0.175298	-0.277899	0.708787	-1.62228e-06	Kif21a	protein coding gene	chr15	NO	0.999788
MGI:1349467	104.626	-0.118741	0.647372	-0.18342	0.805288	-2.45114e-07	Abcd2	protein coding gene	chr15	NO	0.999788
MGI:5454224	11.7943	-0.0338938	0.635328	-0.0533484	0.942842	-7.72717e-08	Gm24447	unclassified non-coding RNA gene	chr15	NO	0.999788
MGI:1914447	109.315	0.00176161	0.241282	0.00730104	0.992171	3.87373e-08	Zcrb1	protein coding gene	chr15	NO	0.999788
MGI:1916034	66.8793	-0.0521215	0.31482	-0.16556	0.82392	-5.29762e-07	Prickle1	protein coding gene	chr15	NO	0.999788
MGI:1926145	15.9321	-0.191922	0.594681	-0.322731	0.664478	-5.2261e-07	Pus7l	protein coding gene	chr15	NO	0.999788
MGI:1100520	376.504	0.00907643	0.166445	0.0545312	0.941577	3.49276e-07	Twf1	protein coding gene	chr15	NO	0.999788
MGI:1277218	73.6314	-0.0449832	0.271257	-0.165833	0.823635	-6.26864e-07	Rpap3	protein coding gene	chr15	NO	0.999788
MGI:2441741	62.0728	0.0967828	0.298366	0.324376	0.662873	1.12821e-06	Rapgef3	protein coding gene	chr15	NO	0.999788
MGI:1916862	109.95	-0.0343689	0.234782	-0.146387	0.844033	-6.38665e-07	Kansl2	protein coding gene	chr15	NO	0.999788
MGI:99432	758.427	-0.0259399	0.153477	-0.169015	0.820307	-1.13063e-06	Arf3	protein coding gene	chr15	NO	0.999788
MGI:1923311	44.7402	-0.100083	0.35967	-0.278264	0.708422	-7.82683e-07	5830427D03Rik	lncRNA gene	chr15	NO	0.999788
MGI:1289247	153.805	-0.00868156	0.223752	-0.0387999	0.958413	1.61164e-06	Lmbr1l	protein coding gene	chr15	NO	0.999788
MGI:107804	57.8612	0.0215062	0.335062	0.0641857	0.931257	2.02272e-07	Tuba1b	protein coding gene	chr15	NO	0.999788
MGI:1095409	186.797	-0.0596712	0.246932	-0.241651	0.745355	-9.8539e-07	Tuba1c	protein coding gene	chr15	NO	0.999788
MGI:1920028	699.626	-0.0431935	0.149575	-0.288775	0.69794	-1.99499e-06	Dnajc22	protein coding gene	chr15	NO	0.999788
MGI:1922534	25.357	-0.0977423	0.428628	-0.228035	0.759246	-5.45246e-07	Bcdin3d	protein coding gene	chr15	NO	0.999788
MGI:1933623	50.7845	0.0139385	0.319294	0.0436541	0.953215	1.46327e-07	Smarcd1	protein coding gene	chr15	NO	0.999788
MGI:2443114	806.273	-0.012177	0.147989	-0.0822829	0.911945	-5.66214e-07	Larp4	protein coding gene	chr15	NO	0.999788
MGI:2145977	252.647	-0.0379897	0.197993	-0.191874	0.796506	-9.92012e-07	Dip2b	protein coding gene	chr15	NO	0.999788
MGI:2386852	41.9221	-0.0640795	0.360359	-0.177821	0.811117	-5.00849e-07	Csrnp2	protein coding gene	chr15	NO	0.999788
MGI:98509	123.174	-0.0350677	0.282784	-0.124009	0.867635	-4.34766e-07	Tfcp2	protein coding gene	chr15	NO	0.999788
MGI:1925695	8.48845	-0.140685	0.704749	-0.199625	0.788477	-2.89755e-07	C330013E15Rik	lncRNA gene	chr15	NO	0.999788
MGI:1344344	645.777	-0.0159444	0.150015	-0.106285	0.886414	-7.2547e-07	Dazap2	protein coding gene	chr15	NO	0.999788
MGI:1891640	14.4396	0.00176437	0.578505	0.00304987	0.99673	1.10751e-08	Galnt6	protein coding gene	chr15	NO	0.999788
MGI:1860303	21.4646	-0.0979959	0.504519	-0.194236	0.794057	-3.78181e-07	Tamalin	protein coding gene	chr15	NO	0.999788
MGI:96704	9.15134	0.209979	0.785778	0.267224	0.719491	3.28525e-07	Krt7	protein coding gene	chr15	NO	0.999788
MGI:2387586	1030.07	-0.012667	0.179175	-0.0706959	0.924305	-3.95478e-07	Tns2	protein coding gene	chr15	NO	0.999788
MGI:97858	59.4952	-0.0192418	0.305445	-0.062996	0.932528	-2.06791e-07	Rarg	protein coding gene	chr15	NO	0.999788
MGI:2145901	104.659	-0.0564288	0.234473	-0.240662	0.746361	-1.05929e-06	Mfsd5	protein coding gene	chr15	NO	0.999788
MGI:1928753	207.363	0.00803967	0.195941	0.0410311	0.956024	2.2621e-07	Pfdn5	protein coding gene	chr15	NO	0.999788
MGI:1929864	111.808	-0.0588024	0.256762	-0.229015	0.758244	-9.09635e-07	Myg1	protein coding gene	chr15	NO	0.999788
MGI:2443767	54.4729	-0.0199976	0.309285	-0.0646575	0.930753	-2.08494e-07	Aaas	protein coding gene	chr15	NO	0.999788
MGI:98372	663.088	0.0331993	0.145527	0.228132	0.759147	1.64109e-06	Sp1	protein coding gene	chr15	NO	0.999788
MGI:103027	77.6496	-0.0360503	0.262218	-0.137482	0.853408	-5.37232e-07	Tarbp2	protein coding gene	chr15	NO	0.999788
MGI:1914738	314.859	-0.0153387	0.19913	-0.0770289	0.917547	-3.87801e-07	Calcoco1	protein coding gene	chr15	NO	0.999788
MGI:5579582	23.3839	0.00652917	0.515686	0.0126611	0.986424	2.7191e-08	Gm28876	lncRNA gene	chr15	NO	0.999788
MGI:5595354	9.46845	-0.0800587	0.685525	-0.116785	0.875281	-1.67657e-07	Gm36195	lncRNA gene	chr16	NO	0.999788
MGI:2686600	51.691	0.00679332	0.334512	0.0203082	0.978226	6.79185e-08	Zfp174	protein coding gene	chr16	NO	0.999788
MGI:1915265	1227.3	-0.0122301	0.134371	-0.0910176	0.902642	-6.95311e-07	Trap1	protein coding gene	chr16	NO	0.999788
MGI:1098280	1128.14	-0.0149426	0.145149	-0.102947	0.889959	-7.25809e-07	Crebbp	protein coding gene	chr16	NO	0.999788
MGI:5610414	37.4205	-0.0127697	0.371668	-0.0343579	0.96317	-8.82929e-08	Gm37186	unclassified gene	chr16	NO	0.999788
MGI:108450	626.957	-0.0150951	0.153243	-0.098504	0.894679	-6.55716e-07	Adcy9	protein coding gene	chr16	NO	0.999788
MGI:3644670	12.1361	0.0209134	0.612223	0.0341598	0.963382	6.22697e-08	Gm6142	pseudogene	chr16	NO	0.999788
MGI:1926135	236.403	-0.00342279	0.197508	-0.0173299	0.981418	-9.67943e-08	Coro7	protein coding gene	chr16	NO	0.999788
MGI:2177651	85.2666	0.0267342	0.403817	0.0662038	0.929101	1.58669e-07	Vasn	protein coding gene	chr16	NO	0.999788
MGI:1913876	692.795	-0.0207138	0.165122	-0.125445	0.866116	-7.73963e-07	Cdip1	protein coding gene	chr16	NO	0.999788
MGI:2447670	782.301	0.0456081	0.144184	0.316318	0.670749	2.29168e-06	Mgrn1	protein coding gene	chr16	NO	0.999788
MGI:1914161	114.305	0.0545152	0.234877	0.232101	0.75509	1.03088e-06	Nudt16l1	protein coding gene	chr16	NO	0.999788
MGI:1921934	15.2948	0.0135318	0.533894	0.0253455	0.972827	5.25698e-08	4930451G09Rik	protein coding gene	chr16	NO	0.999788
MGI:1921272	796.82	0.0101573	0.14222	0.0714192	0.923533	5.33222e-07	Glyr1	protein coding gene	chr16	NO	0.999788
MGI:1891307	529.587	-0.0292033	0.168516	-0.173296	0.815836	-1.05288e-06	Ubn1	protein coding gene	chr16	NO	0.999788
MGI:1351598	135.495	0.0248405	0.224743	0.110529	0.881912	5.17264e-07	Nagpa	protein coding gene	chr16	NO	0.999788
MGI:1917761	45.8213	-0.0084007	0.335099	-0.0250693	0.973123	-7.04712e-08	Eef2kmt	protein coding gene	chr16	NO	0.999788
MGI:2384301	50.6116	-0.0287179	0.31107	-0.0923197	0.901257	-3.01291e-07	Mettl22	protein coding gene	chr16	NO	0.999788
MGI:1098726	22.7384	-0.0168356	0.452944	-0.0371692	0.960159	-8.10391e-08	Emp2	protein coding gene	chr16	NO	0.999788
MGI:1926236	171.671	0.0120994	0.209178	0.0578426	0.938036	2.93616e-07	Dexi	protein coding gene	chr16	NO	0.999788
MGI:1923620	516.158	-0.0522521	0.208287	-0.250865	0.736001	-1.21705e-06	Txndc11	protein coding gene	chr16	NO	0.999788
MGI:2445044	596.988	0.029666	0.17991	0.164893	0.824617	9.55181e-07	Zc3h7a	protein coding gene	chr16	NO	0.999788
MGI:1913659	254.351	-0.0237588	0.200249	-0.118646	0.87331	-6.01787e-07	Rsl1d1	protein coding gene	chr16	NO	0.999788
MGI:1316728	1086.14	0.00638433	0.149558	0.042688	0.95425	3.06975e-07	Gspt1	protein coding gene	chr16	NO	0.999788
MGI:2443300	511.944	0.0378875	0.163372	0.231909	0.755286	1.4821e-06	Cpped1	protein coding gene	chr16	NO	0.999788
MGI:1354163	111.337	0.0391346	0.246895	0.158507	0.831306	6.69433e-07	Ercc4	protein coding gene	chr16	NO	0.999788
MGI:3050795	467.511	-0.0136488	0.193239	-0.0706316	0.924373	-3.65111e-07	Mrtfb	protein coding gene	chr16	NO	0.999788
MGI:1914368	575.109	-0.0350043	0.155099	-0.225689	0.761648	-1.50078e-06	Bfar	protein coding gene	chr16	NO	0.999788
MGI:1925255	307.751	-0.0376177	0.222424	-0.169126	0.820191	-7.65717e-07	Rrn3	protein coding gene	chr16	NO	0.999788
MGI:108471	56.8443	-0.0350037	0.304832	-0.114829	0.877352	-3.81654e-07	Ntan1	protein coding gene	chr16	NO	0.999788
MGI:1920909	998.319	0.0379623	0.14019	0.270792	0.715907	2.02101e-06	Pdxdc1	protein coding gene	chr16	NO	0.999788
MGI:2444505	1436.9	-0.00968207	0.15178	-0.0637902	0.93168	-4.20344e-07	Marf1	protein coding gene	chr16	NO	0.999788
MGI:1917870	55.7078	0.0292603	0.310867	0.0941249	0.899336	3.19041e-07	Ube2v2	protein coding gene	chr16	NO	0.999788
MGI:1917370	81.2885	0.0210907	0.268919	0.0784275	0.916056	3.09237e-07	Yars2	protein coding gene	chr16	NO	0.999788
MGI:2183747	290.455	0.0216845	0.180775	0.119953	0.871926	1.32061e-06	Fgd4	protein coding gene	chr16	NO	0.999788
MGI:1346858	654.585	0.0322005	0.146228	0.220207	0.767268	1.57705e-06	Mapk1	protein coding gene	chr16	NO	0.999788
MGI:2447857	380.056	0.000729907	0.173242	0.00421322	0.995482	3.52748e-08	Ppil2	protein coding gene	chr16	NO	0.999788
MGI:109240	420.937	-0.0048122	0.156188	-0.0308104	0.966971	-1.9552e-07	Ube2l3	protein coding gene	chr16	NO	0.999788
MGI:104686	446.08	-0.0528067	0.174533	-0.302559	0.684281	-1.78455e-06	Crkl	protein coding gene	chr16	NO	0.999788
MGI:1924876	173.741	-0.0342289	0.196939	-0.173804	0.815306	-9.1093e-07	Smpd4	protein coding gene	chr16	NO	0.999788
MGI:1858430	25.2603	0.115774	0.463297	0.249892	0.736988	5.47224e-07	Scarf2	protein coding gene	chr16	NO	0.999788
MGI:892866	401.432	0.0131449	0.165709	0.0793256	0.915098	5.06072e-07	Dgcr2	protein coding gene	chr16	NO	0.999788
MGI:107854	65.9146	-0.0846205	0.304847	-0.277584	0.709102	-9.29666e-07	Ess2	protein coding gene	chr16	NO	0.999788
MGI:1345283	888.519	-0.02593	0.149485	-0.173462	0.815663	-1.19558e-06	Slc25a1	protein coding gene	chr16	NO	0.999788
MGI:1202877	186.377	0.0322342	0.203832	0.158141	0.831689	8.12013e-07	Dgcr6	protein coding gene	chr16	NO	0.999788
MGI:1338012	78.0447	0.023521	0.272702	0.0862514	0.907717	3.32831e-07	Zdhhc8	protein coding gene	chr16	NO	0.999788
MGI:96269	60.8386	-0.00197422	0.289156	-0.00682752	0.992679	-1.67753e-08	Ranbp1	protein coding gene	chr16	NO	0.999788
MGI:1347023	201.926	0.00316483	0.191745	0.0165054	0.982302	9.78151e-08	Txnrd2	protein coding gene	chr16	NO	0.999788
MGI:109353	315.604	-0.00452222	0.170516	-0.0265208	0.971567	-1.14152e-07	Ufd1	protein coding gene	chr16	NO	0.999788
MGI:1919557	82.502	0.0608153	0.270927	0.224471	0.762896	8.62917e-07	2510002D24Rik	protein coding gene	chr16	NO	0.999788
MGI:3802099	10.0334	-0.0177554	0.704943	-0.025187	0.972996	-2.84878e-08	Gm15798	pseudogene	chr16	NO	0.999788
MGI:2686922	32.1868	0.0827403	0.399356	0.207184	0.780669	5.36993e-07	Klhl6	protein coding gene	chr16	NO	0.999788
MGI:1351644	137.372	0.00980578	0.21229	0.0461905	0.9505	2.34426e-07	Abcc5	protein coding gene	chr16	NO	0.999788
MGI:1298405	613.57	0.0203798	0.152324	0.133792	0.8573	9.22879e-07	Ap2m1	protein coding gene	chr16	NO	0.999788
MGI:2384784	6071.24	0.0194985	0.135189	0.144232	0.8463	1.11409e-06	Eif4g1	protein coding gene	chr16	NO	0.999788
MGI:101875	134.211	-0.00144524	0.244557	-0.00590962	0.993663	-1.78924e-08	Thpo	protein coding gene	chr16	NO	0.999788
MGI:1313268	74.1089	0.0211552	0.267653	0.0790397	0.915403	3.13684e-07	Chrd	protein coding gene	chr16	NO	0.999788
MGI:2146407	171.036	-0.00647499	0.197101	-0.0328512	0.964784	-1.65418e-07	Vps8	protein coding gene	chr16	NO	0.999788
MGI:2444243	502.246	0.0586547	0.240718	0.243666	0.743307	1.0229e-06	Map3k13	protein coding gene	chr16	NO	0.999788
MGI:1096867	64.0105	0.00550006	0.296056	0.0185778	0.980081	7.23203e-08	Etv5	protein coding gene	chr16	NO	0.999788
MGI:1917823	323.661	0.0700668	0.219821	0.318746	0.668373	1.48527e-06	Tbccd1	protein coding gene	chr16	NO	0.999788
MGI:3027157	1472.14	0.02424	0.164853	0.14704	0.843345	9.33447e-07	Kng2	protein coding gene	chr16	NO	0.999788
MGI:1097705	9713.23	-0.0212216	0.143578	-0.147805	0.84254	-1.05227e-06	Kng1	protein coding gene	chr16	NO	0.999788
MGI:2146571	9.40011	-0.169956	0.678865	-0.250353	0.73652	-3.77974e-07	Rfc4	protein coding gene	chr16	NO	0.999788
MGI:5826182	17.7938	-0.107362	0.582446	-0.18433	0.804342	-3.03141e-07	Gm46545	lncRNA gene	chr16	NO	0.999788
MGI:5590973	56.952	0.0979085	0.327393	0.299055	0.687744	9.43327e-07	Gm31814	lncRNA gene	chr16	NO	0.999788
MGI:1914751	649.738	-0.0319388	0.145044	-0.2202	0.767275	-1.5687e-06	Ccdc50	protein coding gene	chr16	NO	0.999788
MGI:104853	71.4847	0.0687701	0.305076	0.22542	0.761924	7.62658e-07	Hes1	protein coding gene	chr16	NO	0.999788
MGI:5592489	10.2121	0.189759	0.695749	0.272741	0.713952	3.86462e-07	Gm33330	lncRNA gene	chr16	NO	0.999788
MGI:1924489	31.6549	0.122728	0.416494	0.29467	0.692087	7.20638e-07	Tmem44	protein coding gene	chr16	NO	0.999788
MGI:5826191	7.61002	-0.159756	0.731629	-0.218357	0.769167	-3.02374e-07	Gm46554	lncRNA gene	chr16	NO	0.999788
MGI:1925868	470.833	-0.0385778	0.162208	-0.237829	0.749246	-1.51297e-06	Acap2	protein coding gene	chr16	NO	0.999788
MGI:107231	618.161	0.02708	0.161479	0.1677	0.821682	1.08777e-06	Dlg1	protein coding gene	chr16	NO	0.999788
MGI:6215167	29.4211	0.0639506	0.421947	0.151561	0.838594	3.70576e-07	Gm49705	unclassified gene	chr16	NO	0.999788
MGI:2443596	387.592	-0.038263	0.159025	-0.240611	0.746414	-1.56353e-06	Senp5	protein coding gene	chr16	NO	0.999788
MGI:3783137	8.81383	-0.0412628	0.78168	-0.0527874	0.943442	-5.96375e-08	Gm15696	pseudogene	chr16	NO	0.999788
MGI:1339984	397.292	-0.0367647	0.162279	-0.226552	0.760765	-1.44134e-06	Pak2	protein coding gene	chr16	NO	0.999788
MGI:1919334	75.0454	-0.0797711	0.261109	-0.305509	0.681371	-1.20992e-06	Pigx	protein coding gene	chr16	NO	0.999788
MGI:1914244	28.8341	-0.00750684	0.442832	-0.0169519	0.981824	-3.46246e-08	Cep19	protein coding gene	chr16	NO	0.999788
MGI:2445095	79.402	0.0777549	0.275628	0.282101	0.704589	1.06422e-06	Nrros	protein coding gene	chr16	NO	0.999788
MGI:2447775	105.209	-0.0177425	0.256518	-0.0691668	0.925937	-2.6916e-07	Fbxo45	protein coding gene	chr16	NO	0.999788
MGI:2146388	525.581	0.00450193	0.162037	0.0277834	0.970214	1.88113e-07	Ubxn7	protein coding gene	chr16	NO	0.999788
MGI:88557	943.092	0.00750796	0.14793	0.0507534	0.945618	3.66194e-07	Pcyt1a	protein coding gene	chr16	NO	0.999788
MGI:98822	222.043	0.153416	0.596313	0.257275	0.729517	3.98324e-07	Tfrc	protein coding gene	chr16	NO	0.999788
MGI:1858308	256.215	-0.0522253	0.210494	-0.248108	0.738796	-1.20532e-06	Tnk2	protein coding gene	chr16	NO	0.999788
MGI:1915160	233.154	0.0387604	0.180345	0.214924	0.772697	1.24862e-06	Rubcn	protein coding gene	chr16	NO	0.999788
MGI:2444736	45.051	0.0181608	0.33013	0.0550109	0.941064	1.798e-07	Lmln	protein coding gene	chr16	NO	0.999788
MGI:1916400	207.857	-0.0382406	0.192292	-0.198867	0.789261	-1.06489e-06	Snx4	protein coding gene	chr16	NO	0.999788
MGI:1332234	621.832	0.0181582	0.148867	0.121976	0.869785	8.62544e-07	Zfp148	protein coding gene	chr16	NO	0.999788
MGI:1924696	348.446	0.0530818	0.182389	0.291036	0.695692	1.65919e-06	Heg1	protein coding gene	chr16	NO	0.999788
MGI:2443448	18.2202	0.0121044	0.504159	0.0240092	0.974259	5.22477e-08	Ccdc14	protein coding gene	chr16	NO	0.999788
MGI:6215169	9.8235	0.11806	0.698888	0.168926	0.8204	2.43598e-07	Gm49706	unclassified gene	chr16	NO	0.999788
MGI:1919849	587.117	-0.0496664	0.162647	-0.305363	0.681515	-1.93691e-06	Pdia5	protein coding gene	chr16	NO	0.999788
MGI:2387188	349.064	-0.0508425	0.177401	-0.286596	0.700108	-1.66273e-06	Slc49a4	protein coding gene	chr16	NO	0.999788
MGI:1913917	30.8169	0.0433209	0.385741	0.112306	0.880027	3.09238e-07	Hspbap1	protein coding gene	chr16	NO	0.999788
MGI:103560	491.206	-0.0371477	0.154773	-0.240013	0.747022	-1.60235e-06	Kpna1	protein coding gene	chr16	NO	0.999788
MGI:1916794	25.0178	0.105783	0.471633	0.224292	0.763079	4.80686e-07	Wdr5b	protein coding gene	chr16	NO	0.999788
MGI:101773	28.3193	0.00647923	0.423946	0.0152831	0.983613	4.54555e-08	Cd86	protein coding gene	chr16	NO	0.999788
MGI:102793	32.2841	0.106279	0.438265	0.242499	0.744493	5.53259e-07	Fstl1	protein coding gene	chr16	NO	0.999788
MGI:1861437	772.969	-0.040653	0.152685	-0.266254	0.720466	-1.79885e-06	Gsk3b	protein coding gene	chr16	NO	0.999788
MGI:1337040	636.651	-0.0494712	0.18392	-0.268982	0.717725	-1.49095e-06	Nr1i2	protein coding gene	chr16	NO	0.999788
MGI:2444232	82.4882	0.0071229	0.267297	0.0266479	0.971431	1.10847e-07	Poglut1	protein coding gene	chr16	NO	0.999788
MGI:1915096	212.25	0.0402555	0.262125	0.153574	0.83648	5.97864e-07	Tmem39a	protein coding gene	chr16	NO	0.999788
MGI:2388477	356.472	0.0228001	0.162649	0.14018	0.850566	9.06117e-07	Igsf11	protein coding gene	chr16	NO	0.999788
MGI:1922661	93.8204	-0.0260537	0.273072	-0.0954097	0.897969	-3.49901e-07	Ccdc191	protein coding gene	chr16	NO	0.999788
MGI:2685625	13.6711	0.0909935	0.56356	0.161462	0.828209	3.02041e-07	Zdhhc23	protein coding gene	chr16	NO	0.999788
MGI:2443024	346.757	0.0310535	0.1787	0.173774	0.815337	1.01591e-06	Gramd1c	protein coding gene	chr16	NO	0.999788
MGI:1201780	465.777	0.0461984	0.155292	0.297493	0.689289	2.00276e-06	Atp6v1a	protein coding gene	chr16	NO	0.999788
MGI:2685454	975.799	-0.0294675	0.166873	-0.176586	0.812405	-1.08223e-06	Usf3	protein coding gene	chr16	NO	0.999788
MGI:1196252	37.4637	0.0494461	0.36819	0.134295	0.85677	3.81134e-07	Spice1	protein coding gene	chr16	NO	0.999788
MGI:5589604	14.6788	-0.0292458	0.538349	-0.054325	0.941798	-9.99512e-08	Gm30445	lncRNA gene	chr16	NO	0.999788
MGI:1915146	149.655	0.0247245	0.213446	0.115835	0.876287	5.7164e-07	Ccdc80	protein coding gene	chr16	NO	0.999788
MGI:1921352	128.696	-0.0384775	0.233939	-0.164477	0.825053	-7.17552e-07	Slc35a5	protein coding gene	chr16	NO	0.999788
MGI:2658978	10.7101	-0.197873	0.677103	-0.292235	0.694502	-4.22986e-07	Btla	protein coding gene	chr16	NO	0.999788
MGI:96617	985.511	-0.0146482	0.146226	-0.100175	0.892904	-7.00128e-07	Cd47	protein coding gene	chr16	NO	0.999788
MGI:1923552	128.74	-0.0726231	0.237914	-0.30525	0.681627	-1.31623e-06	Pcnp	protein coding gene	chr16	NO	0.999788
MGI:1913565	167.929	0.00607347	0.220139	0.0275892	0.970422	1.3887e-07	Senp7	protein coding gene	chr16	NO	0.999788
MGI:3044955	31.1535	0.125097	0.398509	0.313912	0.673108	8.1644e-07	Impg2	protein coding gene	chr16	NO	0.999788
MGI:1338041	390.266	-0.00490738	0.203121	-0.0241599	0.974097	-1.1404e-07	Tfg	protein coding gene	chr16	NO	0.999788
MGI:1925999	60.8973	-0.0487996	0.299649	-0.162856	0.82675	-5.52421e-07	Filip1l	protein coding gene	chr16	NO	0.999788
MGI:1920629	72.5969	0.0345577	0.297731	0.11607	0.876038	4.05406e-07	Dcbld2	protein coding gene	chr16	NO	0.999788
MGI:1914264	165.031	-0.0618795	0.206036	-0.300333	0.68648	-1.50322e-06	Riox2	protein coding gene	chr16	NO	0.999788
MGI:2676311	199.31	0.0342038	0.206026	0.166017	0.823442	8.4251e-07	Crybg3	protein coding gene	chr16	NO	0.999788
MGI:2146565	93.3211	0.0388109	0.267583	0.145043	0.845446	5.64218e-07	Nsun3	protein coding gene	chr16	NO	0.999788
MGI:2146370	434.889	-0.0157267	0.15754	-0.0998265	0.893274	-6.48935e-07	Cggbp1	protein coding gene	chr16	NO	0.999788
MGI:1916192	128.011	0.0345862	0.21682	0.159516	0.830248	7.72939e-07	Chmp2b	protein coding gene	chr16	NO	0.999788
MGI:1890110	49.3434	0.0378171	0.339462	0.111403	0.880984	3.42226e-07	Robo2	protein coding gene	chr16	NO	0.999788
MGI:3708621	18.6531	-0.128077	0.484989	-0.264083	0.722651	-5.57335e-07	Gm9843	pseudogene	chr16	NO	0.999788
MGI:1353655	442.588	-0.0215906	0.156217	-0.138209	0.852642	-9.11026e-07	Usp25	protein coding gene	chr16	NO	0.999788
MGI:5610834	14.2713	0.162392	0.613675	0.264621	0.722109	4.2396e-07	Gm37606	unclassified gene	chr16	NO	0.999788
MGI:5610539	10.5753	-0.157162	0.69151	-0.227273	0.760026	-3.16169e-07	Gm37311	unclassified gene	chr16	NO	0.999788
MGI:2442654	12.6533	-0.168591	0.60304	-0.279568	0.707118	-4.62819e-07	C130023A14Rik	lncRNA gene	chr16	NO	0.999788
MGI:97282	53.0109	0.0925065	0.346139	0.267252	0.719462	7.89238e-07	Ncam2	protein coding gene	chr16	NO	0.999788
MGI:1351620	244.043	-0.0296105	0.189806	-0.156004	0.833931	-8.43283e-07	Mrpl39	protein coding gene	chr16	NO	0.999788
MGI:88059	877.56	0.0343356	0.159877	0.214762	0.772862	1.40149e-06	App	protein coding gene	chr16	NO	0.999788
MGI:5591783	9.89272	-0.174143	0.698403	-0.249345	0.737542	-3.45606e-07	Gm32624	lncRNA gene	chr16	NO	0.999788
MGI:1926163	428.277	-0.0141072	0.156249	-0.090287	0.90342	-5.9123e-07	Ltn1	protein coding gene	chr16	NO	0.999788
MGI:1858215	53.4118	0.0636519	0.308959	0.206021	0.781869	6.96821e-07	Rwdd2b	protein coding gene	chr16	NO	0.999788
MGI:894680	623.422	0.0395935	0.194237	0.203841	0.78412	1.08524e-06	Bach1	protein coding gene	chr16	NO	0.999788
MGI:1913828	13.5367	-0.10528	0.592164	-0.177788	0.811151	-3.00657e-07	Mis18a	protein coding gene	chr16	NO	0.999788
MGI:1098243	230.539	0.0382524	0.191607	0.19964	0.788462	1.0888e-06	Ifnar2	protein coding gene	chr16	NO	0.999788
MGI:1925225	63.6144	0.0361056	0.301312	0.119828	0.872058	4.16048e-07	Tmem50b	protein coding gene	chr16	NO	0.999788
MGI:2181053	114.385	0.0475383	0.237769	0.199935	0.788157	8.78309e-07	Dnajc28	protein coding gene	chr16	NO	0.999788
MGI:95654	414.547	0.0154141	0.177347	0.0869153	0.90701	5.15403e-07	Gart	protein coding gene	chr16	NO	0.999788
MGI:5595871	21.1582	0.123875	0.490892	0.252346	0.734501	5.22876e-07	Gm36712	protein coding gene	chr16	NO	0.999788
MGI:1913859	89.5786	0.0125615	0.264234	0.0475392	0.949057	1.93525e-07	Cryzl1	protein coding gene	chr16	NO	0.999788
MGI:3826522	8.45122	0.112327	0.691147	0.162522	0.827099	2.50193e-07	Gm16310	lncRNA gene	chr16	NO	0.999788
MGI:1916186	52.8696	0.0989324	0.314073	0.314998	0.672043	1.0428e-06	Smim11	protein coding gene	chr16	NO	0.999788
MGI:99852	27.2499	-0.00121547	0.410381	-0.00296181	0.996824	-1.90807e-09	Runx1	protein coding gene	chr16	NO	0.999788
MGI:2136890	82.8911	-0.0449608	0.34034	-0.132105	0.85908	-3.77952e-07	Setd4	protein coding gene	chr16	NO	0.999788
MGI:88284	413.678	-0.0572467	0.253291	-0.226011	0.761318	-8.77808e-07	Cbr1	protein coding gene	chr16	NO	0.999788
MGI:1917278	398.944	0.0104834	0.25424	0.0412344	0.955806	1.68084e-07	Dop1b	protein coding gene	chr16	NO	0.999788
MGI:1314881	12.7522	0.0779839	0.619369	0.125909	0.865626	2.06303e-07	Chaf1b	protein coding gene	chr16	NO	0.999788
MGI:1860425	114.854	-0.020146	0.252557	-0.0797679	0.914626	-3.19195e-07	Cldn14	protein coding gene	chr16	NO	0.999788
MGI:894646	207.909	0.017026	0.211816	0.0803813	0.913972	4.00646e-07	Hlcs	protein coding gene	chr16	NO	0.999788
MGI:2181192	14.1784	0.0235878	0.561433	0.0420136	0.954972	8.09894e-08	Ripply3	protein coding gene	chr16	NO	0.999788
MGI:1276539	295.437	-0.0399055	0.201519	-0.198024	0.790134	-1.00283e-06	Ttc3	protein coding gene	chr16	NO	0.999788
MGI:1860263	110.369	0.0137903	0.254419	0.0542031	0.941928	2.26327e-07	Psmg1	protein coding gene	chr16	NO	0.999788
MGI:96120	281.737	0.00637569	0.18152	0.0351238	0.96235	2.10138e-07	Hmgn1	protein coding gene	chr16	NO	0.999788
MGI:5591517	302.632	-0.033396	0.18181	-0.183686	0.805011	-1.037e-06	Gm32358	lncRNA gene	chr16	NO	0.999788
MGI:1860440	40.4048	0.0064338	0.368349	0.0174666	0.981272	5.32603e-08	Bace2	protein coding gene	chr16	NO	0.999788
MGI:2444323	8.24979	0.0750083	0.745628	0.100597	0.892454	1.38503e-07	A630089N07Rik	protein coding gene	chr16	NO	0.999788
MGI:1925212	370.594	-0.0452363	0.160708	-0.281482	0.705207	-1.81145e-06	Scaf8	protein coding gene	chr17	NO	0.999788
MGI:1344338	50.9565	0.173014	0.903498	0.191494	0.7969	1.71145e-07	Tiam2	protein coding gene	chr17	NO	0.999788
MGI:1926129	817.895	-0.038293	0.164952	-0.232146	0.755044	-1.44572e-06	Arid1b	protein coding gene	chr17	NO	0.999788
MGI:2146830	9.32179	0.186606	0.661115	0.282259	0.704431	4.44905e-07	Ldhal6b	protein coding gene	chr17	NO	0.999788
MGI:1913866	512.638	0.0324574	0.155613	0.208579	0.779231	1.40363e-06	Snx9	protein coding gene	chr17	NO	0.999788
MGI:2447813	83.642	0.0283145	0.252701	0.112048	0.880301	4.69179e-07	Serac1	protein coding gene	chr17	NO	0.999788
MGI:1916092	666.071	-0.033632	0.147553	-0.227931	0.759352	-1.59613e-06	Tulp4	protein coding gene	chr17	NO	0.999788
MGI:1342290	28.4312	0.0385374	0.430071	0.089607	0.904144	2.181e-07	Rps6ka2	protein coding gene	chr17	NO	0.999788
MGI:3615484	11.3096	-0.203258	0.657153	-0.309301	0.677638	-4.67794e-07	Tagap	protein coding gene	chr17	NO	0.999788
MGI:1918689	121.045	-0.0186109	0.23038	-0.0807836	0.913543	-3.54235e-07	Sft2d1	protein coding gene	chr17	NO	0.999788
MGI:1345143	17.4315	0.0373203	0.54516	0.0684576	0.926695	1.29226e-07	Pde10a	protein coding gene	chr17	NO	0.999788
MGI:97837	841.775	0.0111011	0.156383	0.0709869	0.923994	4.78847e-07	Qk	protein coding gene	chr17	NO	0.999788
MGI:1333817	21.1474	-0.0305155	0.503643	-0.0605896	0.9351	-1.17804e-07	Slc22a3	protein coding gene	chr17	NO	0.999788
MGI:108111	2356.39	-0.000603417	0.128534	-0.00469461	0.994966	-2.4561e-08	Slc22a1	protein coding gene	chr17	NO	0.999788
MGI:1353471	20.7623	0.152294	0.497559	0.306083	0.680806	6.27477e-07	Airn	antisense lncRNA gene	chr17	NO	0.999788
MGI:1914931	373.459	-0.0300233	0.165882	-0.180992	0.807815	-1.12373e-06	Mrpl18	protein coding gene	chr17	NO	0.999788
MGI:87871	199.728	0.0288664	0.237484	0.121551	0.870235	5.30375e-07	Acat2	protein coding gene	chr17	NO	0.999788
MGI:1929881	18.6099	0.142812	0.577732	0.247194	0.739724	4.05524e-07	Smoc2	protein coding gene	chr17	NO	0.999788
MGI:1917317	72.6446	-0.025534	0.269961	-0.0945843	0.898847	-3.56203e-07	Ermard	protein coding gene	chr17	NO	0.999788
MGI:1914794	383.927	0.0353751	0.159548	0.22172	0.765715	1.45537e-06	Fam120b	protein coding gene	chr17	NO	0.999788
MGI:6215110	303.085	0.0631268	0.229514	0.275045	0.711643	1.22417e-06	Gm49668	lncRNA gene	chr17	NO	0.999788
MGI:1916049	31.6969	-0.100817	0.384335	-0.262315	0.724432	-7.00339e-07	Rgmb	protein coding gene	chr17	NO	0.999788
MGI:5618688	98.957	0.000664808	0.251662	0.00264167	0.997167	1.86704e-08	Gm38396	protein coding gene	chr17	NO	0.999788
MGI:1914295	141.429	0.0198876	0.214559	0.0926906	0.900862	4.57303e-07	Riok2	protein coding gene	chr17	NO	0.999788
MGI:2387123	878.264	0.0323075	0.140893	0.229304	0.757948	1.70286e-06	Lnpep	protein coding gene	chr17	NO	0.999788
MGI:99201	18.2571	-0.124947	0.514602	-0.242804	0.744183	-4.75529e-07	Zfp54	protein coding gene	chr17	NO	0.999788
MGI:99200	50.4752	-0.0852375	0.34622	-0.246195	0.740738	-7.13991e-07	Zfp53	protein coding gene	chr17	NO	0.999788
MGI:3796835	14.3178	-0.0165232	0.564764	-0.0292568	0.968635	-4.88743e-08	Gm10509	pseudogene	chr17	NO	0.999788
MGI:1922674	15.4421	-0.106965	0.536565	-0.199351	0.788761	-3.75517e-07	Zfp820	protein coding gene	chr17	NO	0.999788
MGI:1921920	63.4931	-0.0258074	0.310815	-0.0830313	0.911148	-2.65065e-07	Zfp943	protein coding gene	chr17	NO	0.999788
MGI:3643318	32.7232	0.0461985	0.369484	0.125035	0.86655	3.59644e-07	Zfp994	protein coding gene	chr17	NO	0.999788
MGI:3648314	76.6614	-0.00412193	0.299743	-0.0137516	0.985255	-3.8008e-08	Gm7072	protein coding gene	chr17	NO	0.999788
MGI:1921399	71.8481	-0.0284749	0.296998	-0.0958759	0.897473	-3.2475e-07	Zfp946	protein coding gene	chr17	NO	0.999788
MGI:3646848	11.0331	0.20239	0.65973	0.306777	0.680122	4.71742e-07	Gm16386	pseudogene	chr17	NO	0.999788
MGI:2445132	101.494	0.0455207	0.243877	0.186655	0.801925	8.00728e-07	Zfp945	protein coding gene	chr17	NO	0.999788
MGI:99185	40.2588	0.0972181	0.359613	0.27034	0.71636	7.78357e-07	Zfp40	protein coding gene	chr17	NO	0.999788
MGI:2443182	10.6275	0.0759405	0.650873	0.116675	0.875397	1.83102e-07	6330415G19Rik	lncRNA gene	chr17	NO	0.999788
MGI:3646305	12.5276	0.107754	0.604936	0.178125	0.810801	3.03671e-07	Casp16	polymorphic pseudogene	chr17	NO	0.999788
MGI:2663619	107.305	0.0102629	0.253711	0.0404513	0.956644	1.70475e-07	Hcfc1r1	protein coding gene	chr17	NO	0.999788
MGI:1923206	3932.9	-0.0457033	0.144275	-0.316779	0.670298	-2.26176e-06	Srrm2	protein coding gene	chr17	NO	0.999788
MGI:1916509	49.1402	-0.0579145	0.327834	-0.176658	0.81233	-5.47612e-07	Kctd5	protein coding gene	chr17	NO	0.999788
MGI:1338068	713.628	0.0233626	0.148955	0.156843	0.83305	1.10517e-06	Pdpk1	protein coding gene	chr17	NO	0.999788
MGI:102551	57.5049	-0.121481	0.408137	-0.297648	0.689136	-6.89431e-07	Ccnf	protein coding gene	chr17	NO	0.999788
MGI:109530	85.3308	0.0501629	0.263089	0.190669	0.797756	7.56621e-07	E4f1	protein coding gene	chr17	NO	0.999788
MGI:1929514	99.4925	0.0435388	0.244603	0.177998	0.810933	7.62722e-07	Mlst8	protein coding gene	chr17	NO	0.999788
MGI:1313275	34.7297	0.0148957	0.454108	0.0328022	0.964837	7.66414e-08	Nthl1	protein coding gene	chr17	NO	0.999788
MGI:1919143	20.1868	0.132262	0.495383	0.266989	0.719727	5.52598e-07	Noxo1	protein coding gene	chr17	NO	0.999788
MGI:1915592	338.615	-0.0241669	0.177802	-0.13592	0.855055	-7.83376e-07	Ndufb10	protein coding gene	chr17	NO	0.999788
MGI:1351642	2241.24	0.02318	0.142584	0.162571	0.827048	1.19389e-06	Msrb1	protein coding gene	chr17	NO	0.999788
MGI:5624434	15.1731	-0.098936	0.585069	-0.169102	0.820217	-2.79065e-07	Gm41549	lncRNA gene	chr17	NO	0.999788
MGI:3039635	84.26	0.0129435	0.265334	0.048782	0.947727	1.97348e-07	Tmem204	protein coding gene	chr17	NO	0.999788
MGI:1347048	678.433	0.026264	0.19541	0.134404	0.856655	7.13688e-07	Clcn7	protein coding gene	chr17	NO	0.999788
MGI:1923733	315.905	0.0528062	0.183123	0.288364	0.698349	1.63926e-06	Lmf1	protein coding gene	chr17	NO	0.999788
MGI:1919186	12.3589	-0.0622311	0.612931	-0.10153	0.891463	-1.66105e-07	Rpusd1	protein coding gene	chr17	NO	0.999788
MGI:1888992	12.2942	0.166683	0.578607	0.288076	0.698635	5.21691e-07	Msln	protein coding gene	chr17	NO	0.999788
MGI:1914813	183.137	0.0294473	0.195217	0.150844	0.839347	8.11219e-07	Ciao3	protein coding gene	chr17	NO	0.999788
MGI:1917333	15.685	0.0780264	0.611082	0.127686	0.863748	2.02541e-07	Metrn	protein coding gene	chr17	NO	0.999788
MGI:1919356	347.812	0.0417699	0.162149	0.257603	0.729186	1.66286e-06	Jmjd8	protein coding gene	chr17	NO	0.999788
MGI:1891731	252.593	-0.00940084	0.179874	-0.0522635	0.944003	-2.93493e-07	Stub1	protein coding gene	chr17	NO	0.999788
MGI:2183454	111.2	-0.0141738	0.258514	-0.0548279	0.94126	-2.11197e-07	Rab40c	protein coding gene	chr17	NO	0.999788
MGI:1915861	222.445	-0.0351796	0.181516	-0.19381	0.794499	-1.10287e-06	Mrpl28	protein coding gene	chr17	NO	0.999788
MGI:3643092	8.40298	-0.0952487	0.700093	-0.136051	0.854917	-1.95955e-07	Neurl1b	protein coding gene	chr17	NO	0.999788
MGI:1914708	582.033	-0.00678362	0.164871	-0.041145	0.955902	-2.50017e-07	Ergic1	protein coding gene	chr17	NO	0.999788
MGI:98647	172.883	-0.0584464	0.207596	-0.281539	0.70515	-1.3973e-06	Phf1	protein coding gene	chr17	NO	0.999788
MGI:1914925	182.543	-0.0189658	0.244039	-0.0777163	0.916814	-3.17441e-07	Cuta	protein coding gene	chr17	NO	0.999788
MGI:1097161	112.895	-0.0656643	0.23421	-0.280365	0.706322	-1.23289e-06	Bak1	protein coding gene	chr17	NO	0.999788
MGI:1914517	93.7992	-0.0756831	0.249606	-0.303211	0.683638	-1.25377e-06	Uqcc2	protein coding gene	chr17	NO	0.999788
MGI:2146839	16.8707	-0.0227324	0.598469	-0.0379842	0.959286	-5.39411e-08	AI413582	protein coding gene	chr17	NO	0.999788
MGI:1914347	20.765	-0.153281	0.50946	-0.300869	0.68595	-5.79517e-07	Rps10	protein coding gene	chr17	NO	0.999788
MGI:1916026	97.8467	-0.0286816	0.26266	-0.109197	0.883324	-4.18704e-07	Taf11	protein coding gene	chr17	NO	0.999788
MGI:2687278	172.152	-0.0219624	0.205612	-0.106815	0.885852	-5.31956e-07	Zfp523	protein coding gene	chr17	NO	0.999788
MGI:101884	86.5496	-0.0289502	0.327075	-0.0885124	0.905309	-2.64435e-07	Ppard	protein coding gene	chr17	NO	0.999788
MGI:2442572	503.475	0.0363471	0.16186	0.224559	0.762805	1.4517e-06	Stk38	protein coding gene	chr17	NO	0.999788
MGI:1916066	48.697	-0.0690306	0.331261	-0.208388	0.779428	-6.45246e-07	Ppil1	protein coding gene	chr17	NO	0.999788
MGI:1929261	435.793	0.0376374	0.169248	0.222381	0.765038	1.37164e-06	Mtch1	protein coding gene	chr17	NO	0.999788
MGI:1347084	67.9108	-0.0232297	0.293237	-0.0792182	0.915212	-2.69628e-07	Fgd2	protein coding gene	chr17	NO	0.999788
MGI:5477379	7.50573	0.154654	0.849516	0.18205	0.806713	1.95758e-07	Gm26885	lncRNA gene	chr17	NO	0.999788
MGI:1929069	57.4969	0.00599177	0.29668	0.020196	0.978346	7.7214e-08	Rnf8	protein coding gene	chr17	NO	0.999788
MGI:1916625	314.925	-0.0356734	0.172674	-0.206594	0.781278	-1.23618e-06	Btbd9	protein coding gene	chr17	NO	0.999788
MGI:95742	1753.98	-0.0149408	0.140571	-0.106286	0.886413	-7.73702e-07	Glo1	protein coding gene	chr17	NO	0.999788
MGI:1277179	51.369	0.0797841	0.461797	0.172769	0.816387	3.48085e-07	Pde9a	protein coding gene	chr17	NO	0.999788
MGI:1888520	886.662	0.0240361	0.189991	0.126512	0.864988	6.90039e-07	Brd4	protein coding gene	chr17	NO	0.999788
MGI:1332638	196.936	-0.055317	0.234394	-0.236	0.751111	-1.0226e-06	Wiz	protein coding gene	chr17	NO	0.999788
MGI:2444128	18.3405	-0.131294	0.486419	-0.26992	0.716782	-5.7155e-07	Rasal3	protein coding gene	chr17	NO	0.999788
MGI:2146921	974.517	-0.0179115	0.165227	-0.108405	0.884164	-6.66324e-07	Cyp4f15	protein coding gene	chr17	NO	0.999788
MGI:2158641	771.605	0.0306465	0.159798	0.191783	0.7966	1.25249e-06	Cyp4f13	protein coding gene	chr17	NO	0.999788
MGI:2385049	21.3573	-0.0315498	0.46252	-0.0682129	0.926956	-1.4677e-07	Zfp472	protein coding gene	chr17	NO	0.999788
MGI:2677168	61.3849	-0.0328939	0.283423	-0.116059	0.876049	-4.19109e-07	Zfp563	protein coding gene	chr17	NO	0.999788
MGI:4834570	68.1671	0.0265009	0.284368	0.0931924	0.900328	3.45485e-07	Zfp955a	protein coding gene	chr17	NO	0.999788
MGI:4834573	59.7405	-0.0258911	0.294507	-0.0879134	0.905947	-3.01896e-07	Zfp955b	protein coding gene	chr17	NO	0.999788
MGI:1890752	45.3186	-0.0212022	0.339807	-0.0623948	0.933171	-1.82595e-07	Zfp81	protein coding gene	chr17	NO	0.999788
MGI:107547	54.3428	0.0401043	0.312613	0.128288	0.863112	4.46953e-07	Zfp101	protein coding gene	chr17	NO	0.999788
MGI:1915641	28.7753	0.121478	0.409951	0.296324	0.690447	7.50389e-07	Zfp414	protein coding gene	chr17	NO	0.999788
MGI:1926465	777.935	-0.00414791	0.15909	-0.0260728	0.972047	9.64964e-07	Hnrnpm	protein coding gene	chr17	NO	0.999788
MGI:4936885	20.2568	-0.112925	0.473049	-0.238717	0.748341	-5.16142e-07	Gm17251	lncRNA gene	chr17	NO	0.999788
MGI:1197015	118.31	-0.041988	0.224174	-0.187301	0.801253	-8.59698e-07	Daxx	protein coding gene	chr17	NO	0.999788
MGI:1201689	810.301	-0.00762433	0.17004	-0.0448383	0.951948	-2.59752e-07	Tapbp	protein coding gene	chr17	NO	0.999788
MGI:1931870	159.171	-0.00994584	0.215668	-0.0461164	0.95058	-2.13914e-07	Zbtb22	protein coding gene	chr17	NO	0.999788
MGI:107483	148.591	-0.0132706	0.216567	-0.0612771	0.934365	-2.84875e-07	Rgl2	protein coding gene	chr17	NO	0.999788
MGI:95908	188.059	-0.0195215	0.198131	-0.0985284	0.894653	-5.07381e-07	Pfdn6	protein coding gene	chr17	NO	0.999788
MGI:1931871	241.272	-0.0114932	0.178028	-0.0645585	0.930859	-3.68678e-07	Wdr46	protein coding gene	chr17	NO	0.999788
MGI:98146	595.713	-0.0249048	0.164898	-0.151031	0.83915	-9.36984e-07	Rps18	protein coding gene	chr17	NO	0.999788
MGI:1330304	345.729	-0.018727	0.167444	-0.11184	0.880521	-6.83915e-07	Vps52	protein coding gene	chr17	NO	0.999788
MGI:95909	30.9823	0.107549	0.411661	0.261257	0.725499	7.478e-07	Slc39a7	protein coding gene	chr17	NO	0.999788
MGI:88447	43.2327	0.062868	0.387212	0.162361	0.827268	4.25134e-07	Col11a2	protein coding gene	chr17	NO	0.999788
MGI:1932127	29.9851	0.00555607	0.402908	0.0137899	0.985214	4.09342e-08	Fkbpl	protein coding gene	chr17	NO	0.999788
MGI:105121	258.475	0.0566914	0.200557	0.282669	0.704022	1.46309e-06	Atf6b	protein coding gene	chr17	NO	0.999788
MGI:1099835	673.286	0.00675724	0.14533	0.0464958	0.950174	3.42962e-07	Skiv2l	protein coding gene	chr17	NO	0.999788
MGI:105975	165.292	0.056606	0.247968	0.228279	0.758996	9.45904e-07	Cfb	protein coding gene	chr17	NO	0.999788
MGI:88226	188.263	0.00963166	0.197275	0.0488236	0.947683	2.65919e-07	C2	protein coding gene	chr17	NO	0.999788
MGI:2148922	683.094	0.00677312	0.14774	0.0458449	0.95087	3.31134e-07	Ehmt2	protein coding gene	chr17	NO	0.999788
MGI:3704476	8.41242	0.0642137	0.696523	0.0921918	0.901393	1.40307e-07	Gm10501	lncRNA gene	chr17	NO	0.999788
MGI:1306799	13.8784	-0.151842	0.571363	-0.265755	0.720969	-4.68626e-07	D17H6S56E-5	protein coding gene	chr17	NO	0.999788
MGI:2148924	102.998	-0.0812025	0.275383	-0.294871	0.691887	-1.08262e-06	Clic1	protein coding gene	chr17	NO	0.999788
MGI:1859016	26.5209	0.103526	0.419144	0.246993	0.739927	6.14465e-07	Ddah2	protein coding gene	chr17	NO	0.999788
MGI:1930124	1047	0.0279293	0.14692	0.190098	0.798348	1.3538e-06	Apom	protein coding gene	chr17	NO	0.999788
MGI:1915467	1370.76	0.0577426	0.197183	0.292837	0.693905	1.51923e-06	Prrc2a	protein coding gene	chr17	NO	0.999788
MGI:5453219	14.453	-0.148343	0.553761	-0.267882	0.718829	-4.90345e-07	Gm23442	snoRNA gene	chr17	NO	0.999788
MGI:1343098	40.4785	0.0141465	0.368796	0.0383586	0.958885	1.14693e-07	Aif1	protein coding gene	chr17	NO	0.999788
MGI:1096324	12.666	-0.135679	0.606622	-0.223663	0.763724	-3.59447e-07	Lst1	protein coding gene	chr17	NO	0.999788
MGI:99240	541	0.0187513	0.154484	0.12138	0.870416	8.27138e-07	Ddx39b	protein coding gene	chr17	NO	0.999788
MGI:95896	6403.32	-0.0387513	0.14157	-0.273725	0.712965	-1.98974e-06	H2-D1	protein coding gene	chr17	NO	0.999788
MGI:95928	37.0414	-0.0919778	0.369739	-0.248764	0.738131	-6.84681e-07	H2-Q1	protein coding gene	chr17	NO	0.999788
MGI:95933	460.036	-0.0339339	0.193156	-0.175682	0.813347	-9.22475e-07	H2-Q4	protein coding gene	chr17	NO	0.999788
MGI:1338799	68.3354	-0.038862	0.282503	-0.137563	0.853323	-4.98523e-07	Gtf2h4	protein coding gene	chr17	NO	0.999788
MGI:99216	13.958	-0.0839402	0.551895	-0.152095	0.838033	-2.79323e-07	Ddr1	protein coding gene	chr17	NO	0.999788
MGI:1100500	92.7698	-0.0675025	0.251525	-0.268373	0.718336	-1.0958e-06	Flot1	protein coding gene	chr17	NO	0.999788
MGI:3525201	175.299	-0.0526649	0.201085	-0.261903	0.724847	-1.34432e-06	Mdc1	protein coding gene	chr17	NO	0.999788
MGI:1916442	407.623	0.051359	0.160845	0.319307	0.667824	2.05474e-06	Dhx16	protein coding gene	chr17	NO	0.999788
MGI:1916912	120.802	-0.00962265	0.222512	-0.0432455	0.953653	-1.95255e-07	2310061I04Rik	protein coding gene	chr17	NO	0.999788
MGI:1913869	171.804	-0.0199872	0.241677	-0.0827024	0.911498	-3.42549e-07	Atat1	protein coding gene	chr17	NO	0.999788
MGI:1922460	48.4779	0.0887975	0.330461	0.268708	0.717999	8.44906e-07	Prr3	protein coding gene	chr17	NO	0.999788
MGI:95764	183.249	-0.0242094	0.213476	-0.113406	0.878861	-5.42651e-07	Gnl1	protein coding gene	chr17	NO	0.999788
MGI:95958	42.6532	-0.0464497	0.361282	-0.128569	0.862815	-3.58211e-07	H2-T24	protein coding gene	chr17	NO	0.999788
MGI:95956	63.5502	0.0494963	0.3068	0.161331	0.828347	5.48182e-07	H2-T22	protein coding gene	chr17	NO	0.999788
MGI:3646212	10.5436	0.20834	0.642168	0.324433	0.662818	5.23565e-07	Gm6034	protein coding gene	chr17	NO	0.999788
MGI:892004	25.0925	0.093554	0.464444	0.201432	0.786608	4.38794e-07	H2-Bl	polymorphic pseudogene	chr17	NO	0.999788
MGI:2442805	180.194	0.0547656	0.220765	0.248072	0.738833	1.16584e-06	H2-T-ps	pseudogene	chr17	NO	0.999788
MGI:3574836	41.3675	-0.0395542	0.344141	-0.114936	0.877239	-3.39023e-07	BC023719	lncRNA gene	chr17	NO	0.999788
MGI:95942	220.075	-0.0426061	0.208608	-0.20424	0.783707	-9.97858e-07	H2-T10	polymorphic pseudogene	chr17	NO	0.999788
MGI:3702919	16.808	0.0113679	0.527021	0.0215701	0.976873	4.54667e-08	Gm10499	pseudogene	chr17	NO	0.999788
MGI:1914926	33.4878	0.015898	0.398173	0.0399273	0.957205	1.08059e-07	Rpp21	protein coding gene	chr17	NO	0.999788
MGI:1337056	551.375	0.0298979	0.157081	0.190334	0.798104	1.26748e-06	Trim26	protein coding gene	chr17	NO	0.999788
MGI:1923747	180.909	-0.0622108	0.230247	-0.270191	0.71651	-1.19665e-06	Ppp1r11	protein coding gene	chr17	NO	0.999788
MGI:1933744	16.2488	0.119419	0.519836	0.229725	0.757518	4.59767e-07	Cenpq	protein coding gene	chr17	NO	0.999788
MGI:2151075	101.204	0.0225218	0.240506	0.0936433	0.899848	4.12301e-07	Tnfrsf21	protein coding gene	chr17	NO	0.999788
MGI:1858219	56.7235	-0.000759166	0.315366	-0.00240726	0.997419	-8.06184e-10	Rcan2	protein coding gene	chr17	NO	0.999788
MGI:1933830	244.749	0.0258618	0.178996	0.144483	0.846035	8.4855e-07	Enpp5	protein coding gene	chr17	NO	0.999788
MGI:1917912	8.40956	0.0331151	0.740453	0.0447227	0.952071	6.36565e-08	Clic5	protein coding gene	chr17	NO	0.999788
MGI:2387609	769.286	0.0129673	0.186677	0.0694639	0.92562	3.90828e-07	Tmem63b	protein coding gene	chr17	NO	0.999788
MGI:1333864	268.746	0.00168963	0.188482	0.00896438	0.990387	5.82989e-08	Mrpl14	protein coding gene	chr17	NO	0.999788
MGI:103178	1638.04	-0.0350579	0.145284	-0.241305	0.745707	-1.71057e-06	Vegfa	protein coding gene	chr17	NO	0.999788
MGI:1860138	373.271	-0.0469684	0.166579	-0.281958	0.704732	-1.74805e-06	Gtpbp2	protein coding gene	chr17	NO	0.999788
MGI:103288	141.021	0.035616	0.234702	0.15175	0.838395	6.73844e-07	Polr1c	protein coding gene	chr17	NO	0.999788
MGI:106280	558.246	0.00679745	0.155844	0.0436169	0.953255	3.00829e-07	Yipf3	protein coding gene	chr17	NO	0.999788
MGI:1889348	534.989	-0.0449129	0.156163	-0.287603	0.699106	-1.90204e-06	Zfp318	protein coding gene	chr17	NO	0.999788
MGI:2147036	79.8776	0.104849	0.953032	0.110016	0.882455	9.15701e-08	Ttbk1	protein coding gene	chr17	NO	0.999788
MGI:1925559	179.826	0.0551804	0.201329	0.274081	0.712608	1.42093e-06	Cul9	protein coding gene	chr17	NO	0.999788
MGI:106658	142.139	-0.0395644	0.219111	-0.180568	0.808256	-8.47031e-07	Srf	protein coding gene	chr17	NO	0.999788
MGI:1918711	12.1761	-0.118708	0.642623	-0.184724	0.803932	-2.81003e-07	Ptk7	protein coding gene	chr17	NO	0.999788
MGI:1922014	450.253	-0.00232883	0.17323	-0.0134435	0.985585	-7.04745e-08	Klc4	protein coding gene	chr17	NO	0.999788
MGI:1351622	256.793	0.0360342	0.184455	0.195354	0.792898	1.10943e-06	Mrpl2	protein coding gene	chr17	NO	0.999788
MGI:96957	232.335	0.00759313	0.193458	0.0392495	0.957931	2.19251e-07	Mea1	protein coding gene	chr17	NO	0.999788
MGI:2385054	859.55	-0.0414642	0.152009	-0.272775	0.713918	-1.851e-06	Pex6	protein coding gene	chr17	NO	0.999788
MGI:2673855	268.787	0.0507975	0.188624	0.269305	0.7174	1.48787e-06	Bicral	protein coding gene	chr17	NO	0.999788
MGI:1861099	1649.84	-0.0406329	0.131415	-0.309194	0.677743	-2.43623e-06	Ubr2	protein coding gene	chr17	NO	0.999788
MGI:1928139	131.652	-0.0439908	0.226696	-0.194052	0.794247	-8.79537e-07	Mrps10	protein coding gene	chr17	NO	0.999788
MGI:1922712	49.5237	-0.0369743	0.329583	-0.112185	0.880155	-3.44848e-07	1700001C19Rik	protein coding gene	chr17	NO	0.999788
MGI:1929648	191.952	-0.0451041	0.192098	-0.234798	0.752337	-1.26253e-06	Med20	protein coding gene	chr17	NO	0.999788
MGI:5141982	9.43694	0.200029	0.678868	0.294651	0.692105	4.46182e-07	Gm20517	protein coding gene	chr17	NO	0.999788
MGI:103270	144.396	-0.0659585	0.209315	-0.315116	0.671927	-1.55855e-06	Tfeb	protein coding gene	chr17	NO	0.999788
MGI:1923239	50.3943	-0.0990725	0.312924	-0.316602	0.670471	-1.11127e-06	Treml4	protein coding gene	chr17	NO	0.999788
MGI:2443478	59.661	0.0076119	0.330789	0.0230114	0.975328	8.05415e-08	B430306N03Rik	protein coding gene	chr17	NO	0.999788
MGI:97316	175.255	-0.0151581	0.21701	-0.0698498	0.925208	-3.22805e-07	Nfya	protein coding gene	chr17	NO	0.999788
MGI:2146818	85.711	0.0445856	0.264792	0.16838	0.820971	6.64987e-07	Oard1	protein coding gene	chr17	NO	0.999788
MGI:1923688	30.652	-0.0946241	0.405985	-0.233073	0.754098	-5.85083e-07	Rftn1	protein coding gene	chr17	NO	0.999788
MGI:1352756	175.425	0.0356402	0.207759	0.171546	0.817664	8.63558e-07	Plcl2	protein coding gene	chr17	NO	0.999788
MGI:1919488	258.277	-0.0258338	0.181648	-0.142219	0.848418	-8.03034e-07	Tbc1d5	protein coding gene	chr17	NO	0.999788
MGI:105926	285.416	0.0277896	0.176375	0.15756	0.832298	9.37451e-07	Rab5a	protein coding gene	chr17	NO	0.999788
MGI:1920086	30.3609	0.0286455	0.450179	0.0636314	0.931849	1.4399e-07	Pot1b	protein coding gene	chr17	NO	0.999788
MGI:1196464	53.2858	-0.071743	0.318599	-0.225183	0.762167	-7.20472e-07	Adgre4	protein coding gene	chr17	NO	0.999788
MGI:1345189	33.4508	0.105295	0.396729	0.265407	0.721318	6.90053e-07	Zfp119a	protein coding gene	chr17	NO	0.999788
MGI:2385058	33.9249	-0.0653504	0.367961	-0.177602	0.811346	-4.91921e-07	Zfp959	protein coding gene	chr17	NO	0.999788
MGI:2147039	336.283	0.00944409	0.164958	0.0572515	0.938668	3.72009e-07	Stap2	protein coding gene	chr17	NO	0.999788
MGI:700010	205.396	0.0121579	0.1947	0.0624442	0.933118	3.41037e-07	Sh3gl1	protein coding gene	chr17	NO	0.999788
MGI:1924155	2223.96	0.102535	0.393236	0.260748	0.726012	6.60333e-07	Lrg1	protein coding gene	chr17	NO	0.999788
MGI:1202889	47.6599	-0.0595681	0.417202	-0.14278	0.847828	-3.2419e-07	Sema6b	protein coding gene	chr17	NO	0.999788
MGI:2443967	546.494	0.0373808	0.18439	0.202727	0.78527	1.14037e-06	Dpp9	protein coding gene	chr17	NO	0.999788
MGI:1335089	563.407	-0.0326531	0.152462	-0.214173	0.773469	-1.45043e-06	Fem1a	protein coding gene	chr17	NO	0.999788
MGI:2147032	202.485	-0.00375481	0.204694	-0.0183435	0.980332	-8.31943e-08	Ticam1	protein coding gene	chr17	NO	0.999788
MGI:2442355	234.297	-0.000403712	0.19228	-0.00209961	0.997749	-2.80651e-09	Kdm4b	protein coding gene	chr17	NO	0.999788
MGI:2146974	602.13	-0.0180939	0.149895	-0.12071	0.871124	-8.26359e-07	Safb	protein coding gene	chr17	NO	0.999788
MGI:1860603	363.13	0.00166309	0.176088	0.00944468	0.989872	6.47197e-08	Rpl36	protein coding gene	chr17	NO	0.999788
MGI:1921392	1192.82	-0.0149885	0.144958	-0.103399	0.889478	-7.2846e-07	Lonp1	protein coding gene	chr17	NO	0.999788
MGI:2146912	99.1212	0.014961	0.247169	0.0605295	0.935164	2.61998e-07	Vmac	protein coding gene	chr17	NO	0.999788
MGI:106583	15.4374	0.0339425	0.532261	0.0637704	0.931701	1.27261e-07	Rfx2	protein coding gene	chr17	NO	0.999788
MGI:2670904	75.4968	0.00536291	0.314633	0.017045	0.981724	6.07614e-08	Crb3	protein coding gene	chr17	NO	0.999788
MGI:1925558	203.494	-0.0343421	0.191185	-0.179628	0.809235	-9.68122e-07	Gpr108	protein coding gene	chr17	NO	0.999788
MGI:5826220	55.6485	0.00893951	0.372068	0.0240265	0.97424	6.91103e-08	Gm46583	lncRNA gene	chr17	NO	0.999788
MGI:5624492	423.333	-0.0182435	0.176112	-0.10359	0.889275	-6.00073e-07	Gm41607	lncRNA gene	chr17	NO	0.999788
MGI:3041158	22.716	-0.10287	0.473168	-0.217407	0.770144	-4.51998e-07	4930405O22Rik	lncRNA gene	chr17	NO	0.999788
MGI:4938055	19.039	-0.075993	0.492652	-0.154253	0.835768	-3.15921e-07	Gm17228	pseudogene	chr17	NO	0.999788
MGI:105917	185.658	-0.0313023	0.199073	-0.157241	0.832633	-8.11096e-07	Fer	protein coding gene	chr17	NO	0.999788
MGI:104669	2884.95	0.00674267	0.132624	0.0508404	0.945525	4.10496e-07	Man2a1	protein coding gene	chr17	NO	0.999788
MGI:108466	326.503	0.00793424	0.167437	0.0473864	0.949221	3.03949e-07	Ralbp1	protein coding gene	chr17	NO	0.999788
MGI:1916017	121.804	0.000642575	0.22044	0.00291497	0.996874	2.10187e-08	Washc1	protein coding gene	chr17	NO	0.999788
MGI:99892	59.8746	-0.0443265	0.301431	-0.147053	0.843331	-4.9604e-07	Lama1	protein coding gene	chr17	NO	0.999788
MGI:103008	62.5677	0.0272143	0.296784	0.0916975	0.901919	3.26607e-07	Epb41l3	protein coding gene	chr17	NO	0.999788
MGI:1891341	3555.66	-0.0937956	0.403494	-0.232458	0.754725	-5.49221e-07	Lpin2	protein coding gene	chr17	NO	0.999788
MGI:5610867	8.10511	-0.0471103	0.868245	-0.0542592	0.941868	-3.52703e-08	Gm37639	unclassified gene	chr17	NO	0.999788
MGI:3782887	14.6937	0.0407486	0.575793	0.0707695	0.924226	1.28826e-07	Gm4707	protein coding gene	chr17	NO	0.999788
MGI:1916039	38.1452	0.0493255	0.349399	0.141172	0.84952	4.25374e-07	Trmt61b	lncRNA gene	chr17	NO	0.999788
MGI:1925139	101.595	0.0196458	0.256925	0.0764652	0.918148	3.14233e-07	Lbh	protein coding gene	chr17	NO	0.999788
MGI:2684937	407.651	0.0165156	0.157151	0.105094	0.887679	7.04893e-07	Lclat1	protein coding gene	chr17	NO	0.999788
MGI:1928900	800.576	-0.00987658	0.186592	-0.0529313	0.943288	-2.79398e-07	Ehd3	protein coding gene	chr17	NO	0.999788
MGI:98973	2129.05	0.0402088	0.173562	0.231669	0.755531	1.38425e-06	Xdh	protein coding gene	chr17	NO	0.999788
MGI:1924140	244.914	0.0411716	0.18248	0.225622	0.761716	1.29367e-06	Memo1	protein coding gene	chr17	NO	0.999788
MGI:6366430	28.7079	-0.0989244	0.467611	-0.211553	0.776166	-4.36611e-07	Gm52299	lncRNA gene	chr17	NO	0.999788
MGI:1913560	78.3907	-0.0393438	0.257163	-0.152992	0.837092	-6.11621e-07	Dpy30	protein coding gene	chr17	NO	0.999788
MGI:3036243	10.2537	0.124035	0.637611	0.19453	0.793752	3.18645e-07	Nlrc4	protein coding gene	chr17	NO	0.999788
MGI:1276108	3044.81	0.00865959	0.129073	0.0670904	0.928154	5.53278e-07	Birc6	protein coding gene	chr17	NO	0.999788
MGI:3028579	102.027	0.00301301	0.249864	0.0120586	0.98707	5.74244e-08	Rasgrp3	protein coding gene	chr17	NO	0.999788
MGI:1354756	193.893	0.0590098	0.216827	0.272151	0.714543	1.30249e-06	Crim1	protein coding gene	chr17	NO	0.999788
MGI:3704479	12.0842	-0.144235	0.633831	-0.227561	0.759732	-3.44195e-07	Hdac1-ps	pseudogene	chr17	NO	0.999788
MGI:1333757	235.511	-0.00527528	0.178588	-0.0295389	0.968333	-1.62863e-07	Strn	protein coding gene	chr17	NO	0.999788
MGI:1353449	206.651	-0.0524376	0.190191	-0.275709	0.710978	-1.49707e-06	Eif2ak2	protein coding gene	chr17	NO	0.999788
MGI:109386	322.133	0.00647237	0.176863	0.0365953	0.960774	2.23987e-07	Cebpz	protein coding gene	chr17	NO	0.999788
MGI:1922542	2046.91	-0.0360415	0.145698	-0.247371	0.739544	-1.74644e-06	Prkd3	protein coding gene	chr17	NO	0.999788
MGI:5624507	20.885	-0.142929	0.467621	-0.305652	0.68123	-6.69309e-07	Gm41622	lncRNA gene	chr17	NO	0.999788
MGI:1919942	324.105	-0.0136689	0.16746	-0.0816247	0.912647	-4.98004e-07	Hnrnpll	protein coding gene	chr17	NO	0.999788
MGI:2442420	847.578	-0.014392	0.14814	-0.0971516	0.896117	-6.70604e-07	Galm	protein coding gene	chr17	NO	0.999788
MGI:2147067	200.128	0.0310952	0.204892	0.151764	0.838381	7.74533e-07	Dhx57	protein coding gene	chr17	NO	0.999788
MGI:2154405	343.341	-0.028813	0.173628	-0.165947	0.823515	-9.81745e-07	Map4k3	protein coding gene	chr17	NO	0.999788
MGI:5593845	11.9009	0.0691536	0.609739	0.113415	0.878851	1.9235e-07	Gm34686	lncRNA gene	chr17	NO	0.999788
MGI:2147077	178.914	-0.0513117	0.226884	-0.226158	0.761168	-1.01959e-06	Pkdcc	protein coding gene	chr17	NO	0.999788
MGI:5624522	17.9062	0.0938781	0.516041	0.18192	0.806849	3.6231e-07	Gm41637	lncRNA gene	chr17	NO	0.999788
MGI:5011881	94.7154	-0.0301822	0.244042	-0.123676	0.867987	-5.20293e-07	Gm19696	lncRNA gene	chr17	NO	0.999788
MGI:107945	264.31	-0.0386876	0.220644	-0.175339	0.813705	-8.04295e-07	Zfp36l2	protein coding gene	chr17	NO	0.999788
MGI:101841	690.785	0.0292103	0.156899	0.186173	0.802425	1.24069e-06	Ppm1b	protein coding gene	chr17	NO	0.999788
MGI:2441932	260.504	0.00532084	0.18233	0.0291824	0.968715	1.75884e-07	Prepl	protein coding gene	chr17	NO	0.999788
MGI:1925836	378.088	0.0487421	0.179057	0.272215	0.714479	1.58113e-06	Srbd1	protein coding gene	chr17	NO	0.999788
MGI:97599	250.499	0.00705079	0.180353	0.0390944	0.958097	2.34091e-07	Prkce	protein coding gene	chr17	NO	0.999788
MGI:6275293	44.7262	0.0567905	0.348842	0.162797	0.826811	4.84494e-07	Gm50008	unclassified gene	chr17	NO	0.999788
MGI:99462	13.8966	-0.146354	0.567433	-0.257923	0.728862	-4.58474e-07	Pigf	protein coding gene	chr17	NO	0.999788
MGI:1929655	90.4282	0.000434976	0.262955	0.00165418	0.998226	1.39438e-08	Cript	protein coding gene	chr17	NO	0.999788
MGI:2385459	104.401	0.0354313	0.247664	0.143062	0.84753	6.04267e-07	Socs5	protein coding gene	chr17	NO	0.999788
MGI:103250	442.739	0.00762458	0.155921	0.0489004	0.9476	3.35222e-07	Calm2	protein coding gene	chr17	NO	0.999788
MGI:1343961	129.903	-0.0670155	0.233317	-0.287229	0.699478	-1.26545e-06	Msh6	protein coding gene	chr17	NO	0.999788
MGI:2147134	236.153	0.0505348	0.19266	0.262301	0.724447	1.41954e-06	Fbxo11	protein coding gene	chr17	NO	0.999788
MGI:1347478	273.967	-0.0500548	0.20925	-0.23921	0.747839	-1.16324e-06	Foxn2	protein coding gene	chr17	NO	0.999788
MGI:1921075	174.815	-0.0419946	0.21242	-0.197696	0.790473	-9.5232e-07	Ppp1r21	protein coding gene	chr17	NO	0.999788
MGI:1096391	151.663	0.0041144	0.214142	0.0192134	0.979399	1.00959e-07	Nrxn1	protein coding gene	chr17	NO	0.999788
MGI:2444237	58.1104	-0.0110239	0.31209	-0.0353228	0.962137	-1.08187e-07	9330159H11Rik	lncRNA gene	chr17	NO	0.999788
MGI:6275297	12.4632	-0.174181	0.587478	-0.296489	0.690284	-5.17616e-07	Gm50010	unclassified gene	chr17	NO	0.999788
MGI:1918995	335.655	0.00960642	0.174137	0.055166	0.940898	3.3688e-07	Cul2	protein coding gene	chr18	NO	0.999788
MGI:1915260	19.3267	0.0658386	0.483081	0.136289	0.854667	2.97009e-07	Bambi	protein coding gene	chr18	NO	0.999788
MGI:3708638	23.0791	0.00281371	0.442946	0.00635227	0.993188	2.01192e-08	Gm10557	pseudogene	chr18	NO	0.999788
MGI:1344313	415.107	0.0451074	0.160044	0.281843	0.704846	1.84055e-06	Zeb1	protein coding gene	chr18	NO	0.999788
MGI:1098268	653.958	-0.0421458	0.14832	-0.284155	0.70254	-1.97998e-06	Kif5b	protein coding gene	chr18	NO	0.999788
MGI:102790	559.515	0.0174019	0.149588	0.116332	0.87576	8.1989e-07	Rab18	protein coding gene	chr18	NO	0.999788
MGI:2687286	72.0783	0.0277463	0.280702	0.098846	0.894316	3.69719e-07	Mkx	protein coding gene	chr18	NO	0.999788
MGI:2152907	375.613	-0.0224021	0.168042	-0.133313	0.857806	-8.13454e-07	Colec12	protein coding gene	chr18	NO	0.999788
MGI:6275406	13.4315	0.107174	0.625927	0.171225	0.817998	2.68166e-07	Gm50078	unclassified gene	chr18	NO	0.999788
MGI:4937064	9.3013	0.0812676	0.756401	0.10744	0.885188	1.37554e-07	Gm17430	pseudogene	chr18	NO	0.999788
MGI:3646548	23.364	-0.115803	0.459155	-0.252208	0.734641	-5.56659e-07	Gm7497	pseudogene	chr18	NO	0.999788
MGI:6275408	14.174	0.0695192	0.56402	0.123257	0.868431	2.29516e-07	Gm50079	unclassified gene	chr18	NO	0.999788
MGI:1919668	150.657	-0.0479324	0.206015	-0.232665	0.754514	-1.16652e-06	Thoc1	protein coding gene	chr18	NO	0.999788
MGI:1928898	330.493	0.0364885	0.183702	0.198629	0.789508	1.12979e-06	Usp14	protein coding gene	chr18	NO	0.999788
MGI:107927	625.544	0.00428514	0.145318	0.0294881	0.968387	2.22069e-07	Rock1	protein coding gene	chr18	NO	0.999788
MGI:3576497	8.76361	0.0258882	0.780027	0.0331889	0.964422	4.10737e-08	Greb1l	protein coding gene	chr18	NO	0.999788
MGI:1925055	146.358	-0.0116193	0.207862	-0.0558993	0.940114	-2.69849e-07	Esco1	protein coding gene	chr18	NO	0.999788
MGI:98344	49.0278	-0.061085	0.340866	-0.179205	0.809675	-5.30623e-07	Snrpd1	protein coding gene	chr18	NO	0.999788
MGI:107516	69.8806	-0.0290714	0.271761	-0.106974	0.885683	-4.0266e-07	Gata6	protein coding gene	chr18	NO	0.999788
MGI:3779583	9.24099	-0.0330753	0.704702	-0.0469351	0.949704	-2.04082e-07	Gm6277	lncRNA gene	chr18	NO	0.999788
MGI:2442435	73.6583	-0.058838	0.296342	-0.198548	0.789592	-6.81487e-07	Tmem241	protein coding gene	chr18	NO	0.999788
MGI:99909	156.565	-0.055155	0.257658	-0.214063	0.773582	-8.39994e-07	Lama3	protein coding gene	chr18	NO	0.999788
MGI:3837020	38.9407	-0.113747	0.417408	-0.272508	0.714185	-6.42305e-07	Mir1948	miRNA gene	chr18	NO	0.999788
MGI:1927551	1080.14	-0.0227915	0.164029	-0.138949	0.851863	-8.62125e-07	Osbpl1a	protein coding gene	chr18	NO	0.999788
MGI:95459	18.3491	0.159853	0.493252	0.324079	0.663163	6.83429e-07	Zfp521	protein coding gene	chr18	NO	0.999788
MGI:107708	282.833	-0.0303331	0.180552	-0.168002	0.821366	-9.57518e-07	Ss18	protein coding gene	chr18	NO	0.999788
MGI:98865	23164.8	0.028781	0.139444	0.206399	0.781479	1.54985e-06	Ttr	protein coding gene	chr18	NO	0.999788
MGI:1929211	79.7271	-0.0417827	0.260873	-0.160165	0.829568	-6.30491e-07	Rnf138	protein coding gene	chr18	NO	0.999788
MGI:1929704	214.17	-0.00664194	0.197853	-0.0335701	0.964014	-1.65859e-07	Zfp24	protein coding gene	chr18	NO	0.999788
MGI:2443014	67.3774	0.0379987	0.278096	0.136639	0.854298	5.16986e-07	Ino80c	protein coding gene	chr18	NO	0.999788
MGI:5621450	25.4649	-0.138152	0.453438	-0.304678	0.682191	-6.71256e-07	Gm38565	lncRNA gene	chr18	NO	0.999788
MGI:1915296	35.9507	-0.0443325	0.407722	-0.108732	0.883817	-2.60887e-07	2700062C07Rik	protein coding gene	chr18	NO	0.999788
MGI:2442711	787.682	0.0162249	0.157644	0.102921	0.889986	6.88145e-07	Ammecr1l	protein coding gene	chr18	NO	0.999788
MGI:95414	209.908	-0.0370266	0.208283	-0.177771	0.81117	-8.73033e-07	Ercc3	protein coding gene	chr18	NO	0.999788
MGI:99444	393.88	0.0361322	0.268356	0.134643	0.856403	5.02868e-07	Nrep	protein coding gene	chr18	NO	0.999788
MGI:1916999	20.7113	-0.0461993	0.48679	-0.0949059	0.898505	-1.96185e-07	Epb41l4aos	lncRNA gene	chr18	NO	0.999788
MGI:1913634	91.9493	-0.0554865	0.243376	-0.227987	0.759296	-9.65796e-07	Srp19	protein coding gene	chr18	NO	0.999788
MGI:88274	1040.51	0.0471464	0.147725	0.31915	0.667978	2.2517e-06	Ctnna1	protein coding gene	chr18	NO	0.999788
MGI:1915119	448.934	-0.0316363	0.165929	-0.190661	0.797765	-1.18073e-06	Paip2	protein coding gene	chr18	NO	0.999788
MGI:1919762	24.2175	-0.10537	0.480082	-0.219483	0.768011	-4.46823e-07	Sting1	protein coding gene	chr18	NO	0.999788
MGI:1930715	260.712	0.0534172	0.183965	0.290366	0.696358	1.64635e-06	Ube2d2a	protein coding gene	chr18	NO	0.999788
MGI:1924271	119.335	0.0141641	0.228351	0.0620277	0.933563	2.89685e-07	Igip	protein coding gene	chr18	NO	0.999788
MGI:1913310	18.9616	0.154472	0.507176	0.304572	0.682295	6.13611e-07	Cystm1	protein coding gene	chr18	NO	0.999788
MGI:1921733	730.948	0.00985896	0.157738	0.0625021	0.933056	4.22109e-07	Ankhd1	protein coding gene	chr18	NO	0.999788
MGI:3644649	11.1429	-0.0832998	0.659197	-0.126366	0.865143	-1.82048e-07	Gm6542	pseudogene	chr18	NO	0.999788
MGI:1344414	324.7	0.0444024	0.173129	0.256469	0.730331	1.54769e-06	Sra1	protein coding gene	chr18	NO	0.999788
MGI:88318	15.3507	-0.0913857	0.554723	-0.164741	0.824776	-2.91538e-07	Cd14	protein coding gene	chr18	NO	0.999788
MGI:1919233	50.1443	0.0782935	0.315573	0.2481	0.738805	8.21201e-07	Tmco6	protein coding gene	chr18	NO	0.999788
MGI:1915186	84.9118	-0.0303062	0.264428	-0.11461	0.877584	-4.40075e-07	Wdr55	protein coding gene	chr18	NO	0.999788
MGI:2447763	5.7881	-0.0785399	0.931412	-0.0843235	0.909771	-7.14762e-08	Dnd1	protein coding gene	chr18	NO	0.999788
MGI:108087	248.731	0.00307074	0.183787	0.0167081	0.982085	1.03357e-07	Hars	protein coding gene	chr18	NO	0.999788
MGI:1918041	210.679	-0.0277865	0.196303	-0.141549	0.849124	-7.38727e-07	Hars2	protein coding gene	chr18	NO	0.999788
MGI:1935200	8.81717	-0.193985	0.691551	-0.280507	0.70618	-4.06398e-07	Pcdhgb8	polymorphic pseudogene	chr18	NO	0.999788
MGI:1935201	66.973	-0.000770313	0.293432	-0.00262519	0.997185	-3.42405e-09	Pcdhgc3	protein coding gene	chr18	NO	0.999788
MGI:1935205	7.96895	-0.200613	0.73351	-0.273497	0.713194	-3.75872e-07	Pcdhgc5	protein coding gene	chr18	NO	0.999788
MGI:1343091	237.577	0.0411037	0.182042	0.225792	0.761542	1.29863e-06	Hdac3	protein coding gene	chr18	NO	0.999788
MGI:2441771	16.6479	-0.156378	0.564219	-0.277158	0.709528	-4.74158e-07	Fchsd1	protein coding gene	chr18	NO	0.999788
MGI:2147274	175.503	0.0302731	0.20258	0.149438	0.840825	7.74035e-07	Arap3	protein coding gene	chr18	NO	0.999788
MGI:104692	1384.41	0.0428966	0.160923	0.266567	0.720152	1.73169e-06	Pcdh1	protein coding gene	chr18	NO	0.999788
MGI:1929668	567.565	0.0366586	0.154781	0.236841	0.750253	1.59943e-06	Rnf14	protein coding gene	chr18	NO	0.999788
MGI:3646890	104.716	-0.0745143	0.24117	-0.308971	0.677963	-1.32108e-06	Gm4949	pseudogene	chr18	NO	0.999788
MGI:95515	1295.72	-0.0449504	0.154145	-0.29161	0.695122	-1.94871e-06	Fgf1	protein coding gene	chr18	NO	0.999788
MGI:1914430	288.989	-0.0310131	0.189889	-0.163322	0.826262	-8.81875e-07	Yipf5	protein coding gene	chr18	NO	0.999788
MGI:1349762	46.4633	-0.104526	0.325999	-0.320633	0.666528	-1.01184e-06	Dpysl3	protein coding gene	chr18	NO	0.999788
MGI:1917890	271.229	-0.0323262	0.176091	-0.183577	0.805125	-3.8065e-06	Dcp2	protein coding gene	chr18	NO	0.999788
MGI:2448561	127.543	0.0549378	0.216182	0.254128	0.732699	1.23138e-06	Ythdc2	protein coding gene	chr18	NO	0.999788
MGI:2153182	299.629	-0.0344304	0.206354	-0.166851	0.822569	-8.20999e-07	Kcnn2	protein coding gene	chr18	NO	0.999788
MGI:2444737	199.766	0.023762	0.196694	0.120806	0.871023	6.46775e-07	Fem1c	protein coding gene	chr18	NO	0.999788
MGI:95298	389.788	0.044105	0.219084	0.201315	0.786729	9.44515e-07	Eif1a	protein coding gene	chr18	NO	0.999788
MGI:6275241	33.5768	-0.0148637	0.376951	-0.0394314	0.957736	-1.03176e-07	Gm49971	unclassified gene	chr18	NO	0.999788
MGI:1916107	24.8187	-0.130019	0.421233	-0.308663	0.678266	-7.55088e-07	Dtwd2	protein coding gene	chr18	NO	0.999788
MGI:2443926	686.544	-0.0167031	0.154242	-0.108292	0.884284	-7.18755e-07	Dmxl1	protein coding gene	chr18	NO	0.999788
MGI:2147191	18.6969	0.0993724	0.517301	0.192098	0.796274	3.80077e-07	Tnfaip8	protein coding gene	chr18	NO	0.999788
MGI:1918623	385.918	0.0345329	0.192717	0.17919	0.809691	9.65263e-07	Prr16	protein coding gene	chr18	NO	0.999788
MGI:1915054	304.557	-0.0288749	0.175409	-0.164615	0.824908	-9.64109e-07	Snx2	protein coding gene	chr18	NO	0.999788
MGI:1916476	94.8804	-0.0618193	0.246195	-0.251098	0.735765	-1.05136e-06	Snx24	protein coding gene	chr18	NO	0.999788
MGI:2147298	196.775	-0.00914279	0.203285	-0.0449753	0.951801	-2.19866e-07	Cep120	protein coding gene	chr18	NO	0.999788
MGI:1914815	379.014	-0.00203574	0.171664	-0.0118588	0.987284	-6.08534e-08	Gramd3	protein coding gene	chr18	NO	0.999788
MGI:1913557	718.651	0.0129768	0.145932	0.0889235	0.904871	6.46187e-07	Isoc1	protein coding gene	chr18	NO	0.999788
MGI:3646761	137.325	-0.0707487	0.240807	-0.293798	0.692951	-1.24534e-06	Gm5970	pseudogene	chr18	NO	0.999788
MGI:3588218	639.63	0.044379	0.202224	0.219454	0.768041	1.11798e-06	F830016B08Rik	protein coding gene	chr18	NO	0.999788
MGI:97531	122.825	0.0445753	0.253938	0.175536	0.813499	7.17073e-07	Pdgfrb	protein coding gene	chr18	NO	0.999788
MGI:3645604	162.942	0.0181893	0.22289	0.0816067	0.912666	3.8579e-07	Rps2-ps10	pseudogene	chr18	NO	0.999788
MGI:1934950	1023.45	0.0267364	0.138227	0.193425	0.794898	1.46776e-06	Csnk1a1	protein coding gene	chr18	NO	0.999788
MGI:1916232	12.7856	-0.108564	0.582451	-0.186392	0.802198	-3.23823e-07	1500015A07Rik	lncRNA gene	chr18	NO	0.999788
MGI:2147199	47.6022	-0.0887766	0.337514	-0.263031	0.723711	-7.95037e-07	Afap1l1	protein coding gene	chr18	NO	0.999788
MGI:87938	17.1695	0.13644	0.530142	0.257365	0.729426	4.99919e-07	Adrb2	protein coding gene	chr18	NO	0.999788
MGI:2444639	413.405	0.0410654	0.16199	0.253505	0.733328	1.63536e-06	Fbxo38	protein coding gene	chr18	NO	0.999788
MGI:1918781	13.2949	0.194303	0.633372	0.306776	0.680123	4.78213e-07	Piezo2	protein coding gene	chr18	NO	0.999788
MGI:1860197	544.11	0.0418978	0.168035	0.24934	0.737547	1.54604e-06	Wdr7	protein coding gene	chr18	NO	0.999788
MGI:95513	1165	0.00458344	0.13662	0.0335489	0.964037	2.67646e-07	Fech	protein coding gene	chr18	NO	0.999788
MGI:1933754	789.495	0.0108749	0.168328	0.0646053	0.930809	4.08809e-07	Nedd4l	protein coding gene	chr18	NO	0.999788
MGI:6366500	92.4864	-0.0879797	0.349709	-0.25158	0.735278	-6.89074e-07	Gm52339	lncRNA gene	chr18	NO	0.999788
MGI:3036282	68.6313	0.0733508	0.300403	0.244174	0.74279	8.39933e-07	Zfp532	protein coding gene	chr18	NO	0.999788
MGI:6324728	9.2949	0.0844714	0.696636	0.121256	0.870547	1.79874e-07	Gm50462	lncRNA gene	chr18	NO	0.999788
MGI:1913536	165.477	0.0535258	0.254439	0.210367	0.777387	8.47794e-07	Sec11c	protein coding gene	chr18	NO	0.999788
MGI:1917611	2974.01	-0.0135814	0.152442	-0.0890927	0.904691	-5.89515e-07	Lman1	protein coding gene	chr18	NO	0.999788
MGI:2445053	61.985	0.0720206	0.289096	0.249123	0.737767	9.0033e-07	Ccbe1	protein coding gene	chr18	NO	0.999788
MGI:1914314	168.86	0.0107027	0.198404	0.0539438	0.942205	2.91498e-07	Chmp1b	protein coding gene	chr18	NO	0.999788
MGI:2661311	119.959	0.00734802	0.246517	0.0298073	0.968045	1.31118e-07	Mppe1	protein coding gene	chr18	NO	0.999788
MGI:5826263	20.9063	0.0658484	0.46177	0.1426	0.848017	3.24821e-07	Gm46626	lncRNA gene	chr18	NO	0.999788
MGI:1918049	86.5606	0.0362215	0.249804	0.145	0.845491	6.11404e-07	Cep192	protein coding gene	chr18	NO	0.999788
MGI:1277150	299.241	0.00546513	0.454423	0.0120265	0.987104	3.57759e-08	Ldlrad4	protein coding gene	chr18	NO	0.999788
MGI:1914000	941.028	0.0087543	0.1644	0.0532498	0.942947	3.44734e-07	Fam210a	protein coding gene	chr18	NO	0.999788
MGI:1915147	151.971	0.0222975	0.211292	0.10553	0.887216	5.27032e-07	Rnmt	protein coding gene	chr18	NO	0.999788
MGI:1922045	27.559	-0.0104712	0.409634	-0.0255623	0.972594	-1.60507e-07	4930503L19Rik	protein coding gene	chr18	NO	0.999788
MGI:1347081	73.4291	0.0173489	0.26877	0.0645493	0.930869	2.56954e-07	Poli	protein coding gene	chr18	NO	0.999788
MGI:894293	583.11	-0.00513604	0.148511	-0.0345836	0.962928	-2.32426e-07	Smad4	protein coding gene	chr18	NO	0.999788
MGI:1890495	132.441	-0.0287113	0.217815	-0.131815	0.859387	-6.20374e-07	Elac1	protein coding gene	chr18	NO	0.999788
MGI:2448270	638.609	0.00713752	0.15837	0.0450685	0.951701	3.05394e-07	Rpl17	protein coding gene	chr18	NO	0.999788
MGI:5142009	80.6304	0.07316	0.284096	0.257519	0.729271	9.38174e-07	Gm20544	lncRNA gene	chr18	NO	0.999788
MGI:108051	297.955	0.00466586	0.172846	0.0269944	0.97106	1.70754e-07	Smad2	protein coding gene	chr18	NO	0.999788
MGI:2444951	189.405	-0.0294779	0.197778	-0.149046	0.841237	-7.7331e-07	8030462N17Rik	protein coding gene	chr18	NO	0.999788
MGI:1335088	158.425	0.0513067	0.215589	0.237984	0.749089	1.1506e-06	Pstpip2	protein coding gene	chr18	NO	0.999788
MGI:1933199	17.9281	-0.133961	0.522583	-0.256345	0.730457	-4.90433e-07	Setbp1	protein coding gene	chr18	NO	0.999788
MGI:2135606	6.66712	0.0163561	0.808653	0.0202264	0.978313	2.73677e-08	Pard6g	protein coding gene	chr18	NO	0.999788
MGI:3833940	23.1122	-0.00927665	0.446083	-0.0207958	0.977703	-4.49642e-08	Gm16286	protein coding gene	chr18	NO	0.999788
MGI:1914193	1486.11	-0.0613865	0.207198	-0.29627	0.6905	-1.43701e-06	Slc66a2	protein coding gene	chr18	NO	0.999788
MGI:1926953	164.049	0.0631337	0.205326	0.30748	0.67943	1.56232e-06	Ctdp1	protein coding gene	chr18	NO	0.999788
MGI:102469	168.96	-0.0405623	0.254313	-0.159497	0.830268	-6.3016e-07	Nfatc1	protein coding gene	chr18	NO	0.999788
MGI:1354757	515.788	-0.00128075	0.168503	-0.00760075	0.99185	-3.58478e-08	Atp9b	protein coding gene	chr18	NO	0.999788
MGI:2444835	681.779	-0.0206878	0.150703	-0.137276	0.853626	-9.36746e-07	Zadh2	protein coding gene	chr18	NO	0.999788
MGI:2685179	522.511	-0.0280645	0.178006	-0.15766	0.832193	-9.04695e-07	Zfp407	protein coding gene	chr18	NO	0.999788
MGI:5610444	10.5557	0.03109	0.68235	0.0455631	0.951172	6.79381e-08	Gm37216	unclassified gene	chr18	NO	0.999788
MGI:5591068	52.9684	-0.0044982	0.324	-0.0138833	0.985113	-3.86961e-08	Gm31909	lncRNA gene	chr18	NO	0.999788
MGI:1924885	131.161	-0.0250453	0.225615	-0.111009	0.881402	-5.01398e-07	Socs6	protein coding gene	chr18	NO	0.999788
MGI:2660674	95.5726	-0.0586587	0.247635	-0.236875	0.750218	-9.86406e-07	Mrpl21	protein coding gene	chr19	NO	0.999788
MGI:1340029	17.6878	0.0233119	0.648294	0.0359588	0.961455	5.30101e-08	Tesmin	protein coding gene	chr19	NO	0.999788
MGI:1921807	901.107	-0.0273674	0.147382	-0.18569	0.802927	-1.29641e-06	Ppp6r3	protein coding gene	chr19	NO	0.999788
MGI:2385079	266.69	-0.0158495	0.17711	-0.0894893	0.904269	-5.15502e-07	Ndufs8	protein coding gene	chr19	NO	0.999788
MGI:1914939	17.6188	0.167093	0.571644	0.292303	0.694434	4.99984e-07	Aldh3b1	protein coding gene	chr19	NO	0.999788
MGI:107851	1071.46	-0.0353076	0.13753	-0.256727	0.73007	-1.92996e-06	Ndufv1	protein coding gene	chr19	NO	0.999788
MGI:95865	1212.04	0.071641	0.501303	0.142909	0.847691	2.76261e-07	Gstp1	protein coding gene	chr19	NO	0.999788
MGI:1197524	69.8705	-0.0572059	0.285524	-0.200354	0.787723	-7.16934e-07	Pitpnm1	protein coding gene	chr19	NO	0.999788
MGI:109622	150.145	-0.00850214	0.21662	-0.0392491	0.957932	-1.81315e-07	Aip	protein coding gene	chr19	NO	0.999788
MGI:1345963	358.685	-0.0378867	0.169177	-0.223947	0.763433	-1.36501e-06	Coro1b	protein coding gene	chr19	NO	0.999788
MGI:1927343	164.542	-0.0457966	0.20782	-0.220366	0.767105	-1.09326e-06	Rps6kb2	protein coding gene	chr19	NO	0.999788
MGI:1916995	12.3213	0.175784	0.613996	0.286295	0.700408	4.71274e-07	Pold4	protein coding gene	chr19	NO	0.999788
MGI:1354736	961.644	0.0175496	0.145512	0.120605	0.871236	8.72539e-07	Kdm2a	protein coding gene	chr19	NO	0.999788
MGI:97520	6664.24	0.0142763	0.131854	0.108274	0.884304	8.57726e-07	Pcx	protein coding gene	chr19	NO	0.999788
MGI:1913954	115.286	-0.0755846	0.245925	-0.307349	0.679559	-1.27697e-06	Rbm4b	protein coding gene	chr19	NO	0.999788
MGI:1277215	19.3625	-0.0393389	0.527006	-0.074646	0.920089	-1.35211e-07	Bbs1	protein coding gene	chr19	NO	0.999788
MGI:1924963	28.1445	0.0362321	0.429421	0.0843743	0.909717	2.06144e-07	Peli3	protein coding gene	chr19	NO	0.999788
MGI:1345278	13.8769	0.146498	0.570257	0.256899	0.729897	4.63551e-07	Slc29a2	protein coding gene	chr19	NO	0.999788
MGI:1923558	777.899	0.0225397	0.146476	0.15388	0.836159	1.10215e-06	Rab1b	protein coding gene	chr19	NO	0.999788
MGI:107953	104.683	-0.00242193	0.275476	-0.00879178	0.990573	-2.47529e-08	Klc2	protein coding gene	chr19	NO	0.999788
MGI:1346330	138.634	-0.0262148	0.225871	-0.116061	0.876048	-5.25821e-07	Banf1	protein coding gene	chr19	NO	0.999788
MGI:1926233	135.436	-0.0571222	0.227625	-0.250948	0.735917	-1.13006e-06	Fibp	protein coding gene	chr19	NO	0.999788
MGI:1891209	16.8351	-0.139866	0.536019	-0.260935	0.725823	-4.89218e-07	Efemp2	protein coding gene	chr19	NO	0.999788
MGI:2444704	26.2747	0.0937289	0.437903	0.21404	0.773605	5.03275e-07	Snx32	protein coding gene	chr19	NO	0.999788
MGI:1915459	124.097	-0.00378379	0.242228	-0.0156208	0.983251	-5.91747e-08	Rnaseh2c	protein coding gene	chr19	NO	0.999788
MGI:103290	355.537	0.0521571	0.16833	0.30985	0.677097	1.92155e-06	Rela	protein coding gene	chr19	NO	0.999788
MGI:107576	153.605	-0.0267731	0.205665	-0.130179	0.861115	-6.50828e-07	Sipa1	protein coding gene	chr19	NO	0.999788
MGI:1861733	631.682	-0.0396081	0.178801	-0.22152	0.765921	-1.26867e-06	Pcnx3	protein coding gene	chr19	NO	0.999788
MGI:1346880	349.976	0.017141	0.170214	0.100703	0.892342	6.23354e-07	Map3k11	protein coding gene	chr19	NO	0.999788
MGI:1352481	98.629	-0.0568522	0.283877	-0.200271	0.787809	-7.13091e-07	Znhit2	protein coding gene	chr19	NO	0.999788
MGI:1921731	14.0117	0.0408431	0.671111	0.060859	0.934812	8.34871e-08	Batf2	protein coding gene	chr19	NO	0.999788
MGI:2388480	95.4882	-0.0465569	0.255383	-0.182302	0.806451	-7.32206e-07	Ppp2r5b	protein coding gene	chr19	NO	0.999788
MGI:1316736	225.174	0.000748396	0.203787	0.00367243	0.996062	2.61638e-08	Men1	protein coding gene	chr19	NO	0.999788
MGI:97830	15.0037	-0.0043157	0.566002	-0.00762488	0.991824	-9.84851e-09	Pygm	protein coding gene	chr19	NO	0.999788
MGI:1096362	12.0338	-0.15396	0.590366	-0.260787	0.725972	-4.5385e-07	Nrxn2	protein coding gene	chr19	NO	0.999788
MGI:1930076	84.3391	0.0739598	0.265018	0.279074	0.707612	1.09733e-06	Rps6ka4	protein coding gene	chr19	NO	0.999788
MGI:1915573	46.3024	0.0695182	0.359629	0.193305	0.795022	5.52658e-07	Nudt22	protein coding gene	chr19	NO	0.999788
MGI:2147583	219.732	0.0359539	0.204184	0.176086	0.812926	8.99795e-07	Macrod1	protein coding gene	chr19	NO	0.999788
MGI:1917744	191.698	0.0833916	0.287732	0.289824	0.696897	9.99551e-07	5730409K12Rik	lncRNA gene	chr19	NO	0.999788
MGI:3026647	17.4753	0.109055	0.529787	0.205846	0.782049	3.95997e-07	Flrt1	protein coding gene	chr19	NO	0.999788
MGI:5621506	124.125	-0.0884692	0.304802	-0.290251	0.696472	-9.38437e-07	Gm38621	lncRNA gene	chr19	NO	0.999788
MGI:105959	742.376	-0.026308	0.154517	-0.17026	0.819006	-1.13449e-06	Cox8a	protein coding gene	chr19	NO	0.999788
MGI:1918249	151.532	0.0554634	0.216411	0.256287	0.730515	1.23497e-06	Naa40	protein coding gene	chr19	NO	0.999788
MGI:99638	284.028	0.0126417	0.180871	0.0698936	0.925161	4.10251e-07	Mark2	protein coding gene	chr19	NO	0.999788
MGI:1914086	79.8635	-0.00215039	0.269534	-0.00797819	0.991445	-2.38397e-08	Tmem223	protein coding gene	chr19	NO	0.999788
MGI:2444957	48.0793	-0.0459546	0.37884	-0.121304	0.870497	-3.14584e-07	Taf6l	protein coding gene	chr19	NO	0.999788
MGI:1914960	88.4249	0.0672571	0.258082	0.260603	0.726158	1.05295e-06	Polr2g	protein coding gene	chr19	NO	0.999788
MGI:1915943	873.933	-0.0216062	0.143947	-0.150098	0.840131	-1.07294e-06	Hnrnpul2	protein coding gene	chr19	NO	0.999788
MGI:1298392	244.87	0.0630958	0.200602	0.314532	0.6725	1.62682e-06	Bscl2	protein coding gene	chr19	NO	0.999788
MGI:1919977	227.11	0.0459576	0.188224	0.244164	0.7428	1.3552e-06	B3gat3	protein coding gene	chr19	NO	0.999788
MGI:3704491	16.8253	0.0751491	0.568503	0.132188	0.858994	2.31172e-07	Gm10353	lncRNA gene	chr19	NO	0.999788
MGI:1914410	807.78	-0.0347031	0.153503	-0.226074	0.761253	-1.51861e-06	Eef1g	protein coding gene	chr19	NO	0.999788
MGI:1316648	512.399	-0.0272832	0.167513	-0.162872	0.826733	-9.96927e-07	Ahnak	protein coding gene	chr19	NO	0.999788
MGI:1913764	99.2818	0.0402879	0.239491	0.168223	0.821135	7.37656e-07	Asrgl1	protein coding gene	chr19	NO	0.999788
MGI:102779	33.1789	-0.000636108	0.399335	-0.00159292	0.998292	1.71495e-09	Fen1	protein coding gene	chr19	NO	0.999788
MGI:2684944	402.461	0.0191646	0.186152	0.102952	0.889953	5.78962e-07	Myrf	protein coding gene	chr19	NO	0.999788
MGI:1917826	373.079	0.0350393	0.164138	0.213475	0.774187	2.18677e-05	Cpsf7	protein coding gene	chr19	NO	0.999788
MGI:1920020	16.7643	-0.12396	0.519649	-0.238546	0.748516	-4.66339e-07	Tmem216	protein coding gene	chr19	NO	0.999788
MGI:2137219	124.023	-0.0303814	0.236652	-0.12838	0.863015	-5.53787e-07	Mrpl16	protein coding gene	chr19	NO	0.999788
MGI:103077	29.5365	-0.0585037	0.409407	-0.142899	0.847703	-3.51002e-07	Stx3	protein coding gene	chr19	NO	0.999788
MGI:2147679	265.26	0.015536	0.189045	0.0821816	0.912053	4.58769e-07	Patl1	protein coding gene	chr19	NO	0.999788
MGI:1333743	1818.1	-0.0545147	0.226348	-0.240845	0.746176	-1.0438e-06	Mpeg1	protein coding gene	chr19	NO	0.999788
MGI:3643874	11.8913	-0.186587	0.594751	-0.313723	0.673293	-5.41194e-07	Gm6545	pseudogene	chr19	NO	0.999788
MGI:1924386	26.3906	-0.00376811	0.433777	-0.00868673	0.990685	-1.72239e-08	Cep78	protein coding gene	chr19	NO	0.999788
MGI:2442009	51.6267	-0.0191531	0.32359	-0.0591893	0.936597	-1.82023e-07	E030024N20Rik	pseudogene	chr19	NO	0.999788
MGI:4937895	12.5006	-0.114903	0.617498	-0.186079	0.802523	-3.00663e-07	Gm17068	pseudogene	chr19	NO	0.999788
MGI:95769	74.6368	0.0707288	0.301766	0.234383	0.75276	7.99406e-07	Gna14	protein coding gene	chr19	NO	0.999788
MGI:1914688	305.191	0.0207946	0.174136	0.119416	0.872494	7.21728e-07	Rfk	protein coding gene	chr19	NO	0.999788
MGI:97515	288.158	-0.00376317	0.183586	-0.0204981	0.978022	-1.05146e-07	Pcsk5	protein coding gene	chr19	NO	0.999788
MGI:2388571	7.59722	0.116064	0.792828	0.146392	0.844027	1.8522e-07	Eef1a1-ps1	pseudogene	chr19	NO	0.999788
MGI:3583960	33.9798	-0.0141181	0.375513	-0.0375968	0.959701	-9.78068e-08	D030056L22Rik	protein coding gene	chr19	NO	0.999788
MGI:1347050	668.823	-0.0624718	0.213293	-0.292892	0.69385	-1.38053e-06	Aldh1a7	protein coding gene	chr19	NO	0.999788
MGI:1913456	119.647	-0.015433	0.295709	-0.0521898	0.944081	-1.69362e-07	1110059E24Rik	protein coding gene	chr19	NO	0.999788
MGI:1890373	420.839	-0.0113715	0.182005	-0.0624791	0.933081	-3.43059e-07	Cemip2	protein coding gene	chr19	NO	0.999788
MGI:1921875	255.83	-0.0589483	0.184658	-0.319229	0.6679	-1.78229e-06	Ptar1	protein coding gene	chr19	NO	0.999788
MGI:1925668	61.8696	0.0832807	0.289008	0.288161	0.698551	1.04236e-06	Pgm5	protein coding gene	chr19	NO	0.999788
MGI:2385089	32.3161	0.0353037	0.379224	0.0930946	0.900432	2.62314e-07	Cbwd1	protein coding gene	chr19	NO	0.999788
MGI:1921396	1013.24	0.0510979	0.167496	0.30507	0.681804	1.88879e-06	Dock8	protein coding gene	chr19	NO	0.999788
MGI:6366586	10.5474	0.10212	0.667702	0.152942	0.837143	2.31718e-07	Gm52395	lncRNA gene	chr19	NO	0.999788
MGI:99603	2357.94	0.0174956	0.128262	0.136405	0.854545	1.1196e-06	Smarca2	protein coding gene	chr19	NO	0.999788
MGI:2444289	15.7542	0.0838851	0.538364	0.155815	0.834129	3.00885e-07	Glis3	protein coding gene	chr19	NO	0.999788
MGI:1860835	1962.63	-0.0349935	0.165109	-0.211942	0.775766	-1.31099e-06	Ak3	protein coding gene	chr19	NO	0.999788
MGI:1915009	68.6208	-0.0359751	0.283901	-0.126717	0.864772	-4.53908e-07	Plgrkt	protein coding gene	chr19	NO	0.999788
MGI:1924375	11.4	0.0422771	0.596121	0.0709203	0.924065	1.29028e-07	Il33	protein coding gene	chr19	NO	0.999788
MGI:1932622	289.97	0.0603967	0.193951	0.311402	0.675572	1.66712e-06	Cstf2t	protein coding gene	chr19	NO	0.999788
MGI:5826296	9.87737	-0.17565	0.705825	-0.248857	0.738036	-3.53205e-07	Gm46659	lncRNA gene	chr19	NO	0.999788
MGI:109583	1669.11	0.0110338	0.140836	0.0783447	0.916144	5.89808e-07	Pten	protein coding gene	chr19	NO	0.999788
MGI:5589157	7.25376	-0.255254	0.910861	-0.280234	0.706453	-2.43677e-07	Gm29998	lncRNA gene	chr19	NO	0.999788
MGI:1923880	16.1289	-0.0778304	0.56945	-0.136676	0.854258	-2.3229e-07	Stambpl1	protein coding gene	chr19	NO	0.999788
MGI:87909	10.7948	0.0301864	0.641175	0.0470798	0.949549	7.72079e-08	Acta2	protein coding gene	chr19	NO	0.999788
MGI:95484	104.981	-0.0032027	0.271137	-0.0118121	0.987334	-3.48311e-08	Fas	protein coding gene	chr19	NO	0.999788
MGI:1101055	45.1748	-0.0883404	0.353082	-0.250198	0.736677	-7.21158e-07	Ifit3	protein coding gene	chr19	NO	0.999788
MGI:3698419	18.8618	0.0119928	0.603053	0.0198868	0.978677	3.71831e-08	Ifit3b	protein coding gene	chr19	NO	0.999788
MGI:3647150	13.5307	-0.185021	0.576083	-0.32117	0.666002	-5.68468e-07	Gm9042	pseudogene	chr19	NO	0.999788
MGI:1858229	422.238	0.0201162	0.251919	0.0798519	0.914537	3.24721e-07	Ppp1r3c	protein coding gene	chr19	NO	0.999788
MGI:1921743	809.56	-0.0407001	0.14404	-0.28256	0.70413	-2.02819e-06	Tnks2	protein coding gene	chr19	NO	0.999788
MGI:2147538	516.14	0.00719957	0.153772	0.0468197	0.949827	3.26694e-07	Btaf1	protein coding gene	chr19	NO	0.999788
MGI:2443075	187.567	0.00162492	0.215194	0.00755098	0.991903	4.32634e-08	Cpeb3	protein coding gene	chr19	NO	0.999788
MGI:1919192	96.9726	0.0392096	0.249959	0.156864	0.833028	6.58801e-07	Myof	protein coding gene	chr19	NO	0.999788
MGI:97879	16481.8	-0.0372751	0.12607	-0.29567	0.691095	-2.42328e-06	Rbp4	protein coding gene	chr19	NO	0.999788
MGI:2384803	83.7474	0.00433502	0.25921	0.0167239	0.982068	7.3646e-08	Tbc1d12	protein coding gene	chr19	NO	0.999788
MGI:103238	3652.83	0.0304499	0.235634	0.129226	0.862121	5.5384e-07	Cyp2c29	protein coding gene	chr19	NO	0.999788
MGI:1306818	895.169	0.103476	0.689289	0.15012	0.840108	2.01551e-07	Cyp2c39	protein coding gene	chr19	NO	0.999788
MGI:1306819	254.676	0.0385939	0.845281	0.0456581	0.95107	5.48587e-08	Cyp2c38	protein coding gene	chr19	NO	0.999788
MGI:3612288	3492.11	0.00297869	0.157854	0.01887	0.979767	1.38915e-07	Cyp2c67	protein coding gene	chr19	NO	0.999788
MGI:1919922	114.264	-0.0370966	0.240821	-0.154042	0.835989	-6.52815e-07	Zfp518a	protein coding gene	chr19	NO	0.999788
MGI:1914262	1830.96	0.0132768	0.132249	0.100392	0.892672	8.01316e-07	Tm9sf3	protein coding gene	chr19	NO	0.999788
MGI:97552	154.324	0.0604377	0.23235	0.260115	0.726651	1.15881e-06	Pgam1	protein coding gene	chr19	NO	0.999788
MGI:1914682	1266	0.0378737	0.14601	0.259392	0.72738	1.85529e-06	Hoga1	protein coding gene	chr19	NO	0.999788
MGI:1916784	91.9387	0.0551133	0.275045	0.200379	0.787697	7.53468e-07	Avpi1	protein coding gene	chr19	NO	0.999788
MGI:1919602	285.143	0.0193479	0.181167	0.106796	0.885872	6.1962e-07	Zfyve27	protein coding gene	chr19	NO	0.999788
MGI:1921830	295.249	-0.00130496	0.178377	-0.00731576	0.992155	-3.34558e-08	Pyroxd2	protein coding gene	chr19	NO	0.999788
MGI:2180509	155.31	-0.0391086	0.20999	-0.186241	0.802355	-9.12768e-07	Slc25a28	protein coding gene	chr19	NO	0.999788
MGI:1352447	6961.24	0.0226626	0.137399	0.16494	0.824568	1.26176e-06	Abcc2	protein coding gene	chr19	NO	0.999788
MGI:2135874	2145.43	0.0236721	0.131	0.180704	0.808115	1.44826e-06	Cpn1	protein coding gene	chr19	NO	0.999788
MGI:2387613	423.589	-0.0368866	0.163428	-0.225705	0.761631	-1.42269e-06	Erlin1	protein coding gene	chr19	NO	0.999788
MGI:1919752	278.819	0.0362611	0.191771	0.189085	0.7994	1.0281e-06	Cwf19l1	protein coding gene	chr19	NO	0.999788
MGI:98240	64.5434	-0.0157684	0.283792	-0.0555633	0.940473	-1.968e-07	Scd2	protein coding gene	chr19	NO	0.999788
MGI:2442345	430.83	0.0135411	0.166539	0.0813091	0.912983	5.1718e-07	Hif1an	protein coding gene	chr19	NO	0.999788
MGI:1924968	324.192	0.031784	0.166953	0.190377	0.798059	1.1957e-06	Slf2	protein coding gene	chr19	NO	0.999788
MGI:2137229	194.126	-0.0216939	0.209454	-0.103573	0.889293	-5.0336e-07	Mrpl43	protein coding gene	chr19	NO	0.999788
MGI:2137410	354.187	0.0458435	0.182983	0.250534	0.736337	1.42423e-06	Twnk	protein coding gene	chr19	NO	0.999788
MGI:2147606	9.41055	-0.100354	0.670328	-0.149709	0.840539	-2.25885e-07	Kazald1	protein coding gene	chr19	NO	0.999788
MGI:1932139	672.448	-0.0287022	0.15942	-0.180042	0.808804	-1.15783e-06	Oga	protein coding gene	chr19	NO	0.999788
MGI:1918867	110.471	0.0373119	0.237032	0.157413	0.832452	6.95672e-07	Armh3	protein coding gene	chr19	NO	0.999788
MGI:894762	280.835	0.04432	0.173361	0.255651	0.731158	1.54251e-06	Ldb1	protein coding gene	chr19	NO	0.999788
MGI:1920978	7.23431	0.151725	0.778531	0.194887	0.793383	2.5467e-07	Psd	protein coding gene	chr19	NO	0.999788
MGI:1914366	78.6508	0.0548407	0.266644	0.20567	0.782231	8.06441e-07	Cuedc2	protein coding gene	chr19	NO	0.999788
MGI:1929699	38.5824	0.0882867	0.354071	0.249348	0.737539	7.35119e-07	Arl3	protein coding gene	chr19	NO	0.999788
MGI:6303362	10.1542	0.160853	0.670022	0.240071	0.746963	3.62734e-07	Gm50431	lncRNA gene	chr19	NO	0.999788
MGI:2178563	235.11	-0.0372285	0.179298	-0.207635	0.780203	-1.19572e-06	Nt5c2	protein coding gene	chr19	NO	0.999788
MGI:1891435	319.2	-0.0236024	0.188921	-0.124932	0.866658	-6.7541e-07	Atp5md	protein coding gene	chr19	NO	0.999788
MGI:1919941	25.9796	-0.0879683	0.425043	-0.206963	0.780896	-4.95373e-07	Calhm2	protein coding gene	chr19	NO	0.999788
MGI:1298393	864.752	0.0384537	0.156783	0.245267	0.74168	1.63121e-06	Sh3pxd2a	protein coding gene	chr19	NO	0.999788
MGI:1342273	257.882	0.0128517	0.179314	0.0716713	0.923264	4.23655e-07	Gsto1	protein coding gene	chr19	NO	0.999788
MGI:3042776	18.1837	0.0184363	0.536325	0.0343752	0.963152	6.91766e-08	Itprip	protein coding gene	chr19	NO	0.999788
MGI:97245	174.109	-0.0435628	0.195529	-0.222795	0.764613	-1.1768e-06	Mxi1	protein coding gene	chr19	NO	0.999788
MGI:1339795	250.108	0.00557891	0.191769	0.0290919	0.968812	1.66816e-07	Smc3	protein coding gene	chr19	NO	0.999788
MGI:5590577	8.65774	0.0704511	0.757815	0.0929661	0.900569	1.20716e-07	Gm31418	lncRNA gene	chr19	NO	0.999788
MGI:1914230	579.431	-0.0400078	0.173629	-0.230421	0.756806	-1.36055e-06	Zdhhc6	protein coding gene	chr19	NO	0.999788
MGI:2445022	209.533	-0.0529106	0.190645	-0.277535	0.709151	-1.50293e-06	Ccdc186	protein coding gene	chr19	NO	0.999788
MGI:2147658	15.3948	0.0561326	0.529414	0.106028	0.886687	2.12243e-07	Afap1l2	protein coding gene	chr19	NO	0.999788
MGI:1194500	494.966	-0.0507593	0.17264	-0.294017	0.692733	-1.75272e-06	Ablim1	protein coding gene	chr19	NO	0.999788
MGI:5624760	25.2652	-0.125913	0.497308	-0.25319	0.733647	-4.92111e-07	Gm41875	lncRNA gene	chr19	NO	0.999788
MGI:5826287	263.522	-0.0530658	0.567806	-0.0934577	0.900046	-1.36878e-07	Gm46650	protein coding gene	chr19	NO	0.999788
MGI:1920692	22.7191	0.0382504	0.505985	0.0755959	0.919076	1.53217e-07	Hspa12a	protein coding gene	chr19	NO	0.999788
MGI:2677270	562.406	-0.0286892	0.149022	-0.192517	0.79584	-1.33349e-06	Pdzd8	protein coding gene	chr19	NO	0.999788
MGI:5624769	20.5159	0.0119305	0.494087	0.0241465	0.974112	5.36421e-08	Gm41884	lncRNA gene	chr19	NO	0.999788
MGI:95301	1751.8	-0.0419589	0.159888	-0.262427	0.724319	-1.68114e-06	Eif3a	protein coding gene	chr19	NO	0.999788
MGI:88034	431.143	-0.0302508	0.158561	-0.190784	0.797637	-1.24159e-06	Prdx3	protein coding gene	chr19	NO	0.999788
MGI:6303243	6.68685	0.114206	0.850587	0.134267	0.856799	1.60268e-07	Gm50357	pseudogene	chr19	NO	0.999788
MGI:1202298	189.687	0.0115985	0.215854	0.053733	0.942431	2.64365e-07	Nmt2	protein coding gene	chr2	NO	0.999788
MGI:1354164	87.7719	0.0667783	0.254194	0.262706	0.724038	1.07881e-06	Hspa14	protein coding gene	chr2	NO	0.999788
MGI:1919850	162.801	-0.039505	0.211332	-0.186934	0.801635	-9.09269e-07	Frmd4a	protein coding gene	chr2	NO	0.999788
MGI:1914479	336.006	0.00268517	0.18499	0.0145152	0.984436	9.14456e-08	Prpf18	protein coding gene	chr2	NO	0.999788
MGI:3651272	22.3733	0.121161	0.462931	0.261726	0.725025	5.86347e-07	Gm13194	pseudogene	chr2	NO	0.999788
MGI:2138811	309.897	0.0158409	0.169102	0.0936764	0.899813	5.85348e-07	Cdc123	protein coding gene	chr2	NO	0.999788
MGI:1858232	136.616	0.0422027	0.218033	0.193561	0.794756	9.29372e-07	Nudt5	protein coding gene	chr2	NO	0.999788
MGI:2442238	197.621	-0.0479543	0.271683	-0.176508	0.812486	-6.37158e-07	Proser2	protein coding gene	chr2	NO	0.999788
MGI:97601	30.0339	0.0541656	0.395975	0.136791	0.854138	3.62202e-07	Prkcq	protein coding gene	chr2	NO	0.999788
MGI:104644	908.894	0.0476092	0.166191	0.286473	0.700231	1.79181e-06	Il15ra	protein coding gene	chr2	NO	0.999788
MGI:1354699	323.221	0.00633037	0.187569	0.0337495	0.963822	1.95405e-07	Fbh1	protein coding gene	chr2	NO	0.999788
MGI:5611052	23.5119	-0.121614	0.514119	-0.236548	0.750552	-4.42352e-07	Gm37824	unclassified gene	chr2	NO	0.999788
MGI:5611039	9.79996	0.0982565	0.803287	0.122318	0.869423	1.30722e-07	Gm37811	unclassified gene	chr2	NO	0.999788
MGI:103040	158.231	0.0137024	0.203771	0.067244	0.92799	3.52295e-07	Rsu1	protein coding gene	chr2	NO	0.999788
MGI:1274787	16.6679	0.142861	0.500041	0.285699	0.701001	5.99783e-07	Trdmt1	protein coding gene	chr2	NO	0.999788
MGI:1329014	171.664	-0.0599552	0.213767	-0.28047	0.706217	-1.34727e-06	Stam	protein coding gene	chr2	NO	0.999788
MGI:97142	938.889	-0.0101812	0.151169	-0.0673498	0.927877	-4.49582e-07	Mrc1	protein coding gene	chr2	NO	0.999788
MGI:1923119	528.913	-0.0396002	0.16929	-0.233919	0.753233	-1.41919e-06	Arl5b	protein coding gene	chr2	NO	0.999788
MGI:1329038	473.95	0.00935186	0.157447	0.0593971	0.936374	4.02079e-07	Mllt10	protein coding gene	chr2	NO	0.999788
MGI:1923717	69.6414	-0.0592366	0.277369	-0.213566	0.774093	-7.93462e-07	Msrb2	protein coding gene	chr2	NO	0.999788
MGI:1918685	769.579	-0.0185339	0.146951	-0.126123	0.8654	-8.82734e-07	Arhgap21	protein coding gene	chr2	NO	0.999788
MGI:1861354	37.6306	-0.00922958	0.366561	-0.0251789	0.973005	-6.6466e-08	Apbb1ip	protein coding gene	chr2	NO	0.999788
MGI:2153181	69.0555	-0.0772274	0.275953	-0.279858	0.706829	-1.04419e-06	Hnmt	protein coding gene	chr2	NO	0.999788
MGI:2674093	80.9693	0.063831	0.282553	0.225908	0.761424	8.27874e-07	Psd4	protein coding gene	chr2	NO	0.999788
MGI:5611375	28.3264	-0.0148807	0.406436	-0.0366127	0.960755	-8.76472e-08	Gm38147	unclassified gene	chr2	NO	0.999788
MGI:1333816	76.9797	-0.0066357	0.268871	-0.0246799	0.97354	-8.75144e-08	Mrpl41	protein coding gene	chr2	NO	0.999788
MGI:1915472	496.328	0.0537227	0.18188	0.295375	0.691388	1.68702e-06	Tubb4b	protein coding gene	chr2	NO	0.999788
MGI:2139135	384.765	0.00241694	0.168282	0.0143624	0.9846	9.72554e-08	Anapc2	protein coding gene	chr2	NO	0.999788
MGI:2443318	36.3361	0.0250278	0.372764	0.0671411	0.9281	1.91785e-07	Uap1l1	protein coding gene	chr2	NO	0.999788
MGI:1099802	22.2238	0.0724947	0.464302	0.156137	0.833791	3.48138e-07	Npdc1	protein coding gene	chr2	NO	0.999788
MGI:2442831	100.558	0.0429272	0.267201	0.160655	0.829055	6.24468e-07	Paxx	protein coding gene	chr2	NO	0.999788
MGI:88237	1800.24	0.0198956	0.14183	0.140278	0.850463	1.03779e-06	C8g	protein coding gene	chr2	NO	0.999788
MGI:2685841	21.8693	-0.0292118	0.456945	-0.0639285	0.931532	-2.53413e-07	Mamdc4	protein coding gene	chr2	NO	0.999788
MGI:3701343	7.6846	0.225901	0.761807	0.296533	0.69024	5.48607e-07	Fcnaos	antisense lncRNA gene	chr2	NO	0.999788
MGI:1340905	195.77	0.0263619	0.201815	0.130624	0.860645	6.79711e-07	Fcna	protein coding gene	chr2	NO	0.999788
MGI:1915241	445.43	0.0385595	0.164967	0.233741	0.753416	1.48008e-06	Nacc2	protein coding gene	chr2	NO	0.999788
MGI:1915362	286.458	-0.0172396	0.170668	-0.101012	0.892013	-6.06728e-07	Entr1	protein coding gene	chr2	NO	0.999788
MGI:3698435	10.1308	-0.0887388	0.713111	-0.124439	0.86718	-1.64712e-07	0610009E02Rik	lncRNA gene	chr2	NO	0.999788
MGI:98443	223.528	0.0472203	0.187943	0.251248	0.735613	1.39692e-06	Surf1	protein coding gene	chr2	NO	0.999788
MGI:98444	95.4469	-0.0782051	0.252965	-0.309153	0.677783	-1.25601e-06	Surf2	protein coding gene	chr2	NO	0.999788
MGI:2684957	247.658	-0.0432683	0.208114	-0.207907	0.779923	-1.01851e-06	Rexo4	protein coding gene	chr2	NO	0.999788
MGI:5455318	11.9127	-0.007529	0.645805	-0.0116583	0.987499	-1.44867e-08	Gm25541	snRNA gene	chr2	NO	0.999788
MGI:3649922	95.523	0.0235198	0.302426	0.0777705	0.916756	2.66702e-07	Gm13421	lncRNA gene	chr2	NO	0.999788
MGI:98214	4916	0.0384421	0.132947	0.289152	0.697565	2.27206e-06	Rxra	protein coding gene	chr2	NO	0.999788
MGI:88457	125.104	-0.0290813	0.242066	-0.120138	0.871731	-5.04901e-07	Col5a1	protein coding gene	chr2	NO	0.999788
MGI:3642322	14.9543	-0.0753323	0.567483	-0.132748	0.858402	-2.27934e-07	Gm10134	lncRNA gene	chr2	NO	0.999788
MGI:2138937	400.274	-0.0519467	0.185241	-0.280427	0.70626	-1.55159e-06	Gtf3c4	protein coding gene	chr2	NO	0.999788
MGI:2682639	95.149	0.0126581	0.285576	0.0443248	0.952497	1.65243e-07	Ddx31	protein coding gene	chr2	NO	0.999788
MGI:105044	189.279	-0.0257259	0.24552	-0.104781	0.88801	-4.24392e-07	Ttf1	protein coding gene	chr2	NO	0.999788
MGI:2159341	21.1323	-0.0916036	0.51548	-0.177705	0.811238	-3.3742e-07	Ntng2	protein coding gene	chr2	NO	0.999788
MGI:1098826	51.5003	0.0616065	0.335666	0.183535	0.805168	5.66046e-07	Coq4	protein coding gene	chr2	NO	0.999788
MGI:1347347	353.926	0.0101285	0.177002	0.0572223	0.938699	3.45032e-07	Slc27a4	protein coding gene	chr2	NO	0.999788
MGI:1098824	219.978	-0.0020761	0.197093	-0.0105336	0.988705	-4.73348e-08	Odf2	protein coding gene	chr2	NO	0.999788
MGI:1921662	330.292	-0.0443595	0.165274	-0.268399	0.71831	-1.68003e-06	Gle1	protein coding gene	chr2	NO	0.999788
MGI:1860267	594.142	-0.0235362	0.1725	-0.136441	0.854506	-8.07106e-07	Set	protein coding gene	chr2	NO	0.999788
MGI:1913470	72.4178	0.0564213	0.291377	0.193637	0.794678	6.9004e-07	Zdhhc12	protein coding gene	chr2	NO	0.999788
MGI:2385326	374.826	-0.00451849	0.181479	-0.0248982	0.973306	-1.31988e-07	Tbc1d13	protein coding gene	chr2	NO	0.999788
MGI:1261433	164.482	-0.0459007	0.198333	-0.231433	0.755773	-1.20548e-06	Endog	protein coding gene	chr2	NO	0.999788
MGI:106544	129.738	0.00928833	0.21919	0.0423758	0.954584	2.08382e-07	Spout1	protein coding gene	chr2	NO	0.999788
MGI:5590360	23.3702	-0.00568864	0.496031	-0.0114683	0.987703	-1.77006e-08	Gm31201	lncRNA gene	chr2	NO	0.999788
MGI:2677836	122.678	0.0638096	0.238934	0.267059	0.719656	1.16193e-06	Dolk	protein coding gene	chr2	NO	0.999788
MGI:2446190	172.846	-0.0259039	0.197554	-0.131123	0.860118	-6.82082e-07	Nup188	protein coding gene	chr2	NO	0.999788
MGI:1914093	139.687	-0.0557511	0.218681	-0.254943	0.731874	-1.2026e-06	Dolpp1	protein coding gene	chr2	NO	0.999788
MGI:1921520	100.513	0.0553112	0.25296	0.218656	0.768861	8.99756e-07	Usp20	protein coding gene	chr2	NO	0.999788
MGI:109606	307.159	-0.0424552	0.189277	-0.224302	0.763069	-1.21684e-06	Fnbp1	protein coding gene	chr2	NO	0.999788
MGI:2139054	361.188	0.0506409	0.170973	0.296192	0.690577	-4.14398e-06	Gpr107	protein coding gene	chr2	NO	0.999788
MGI:2443699	230.401	-0.0165095	0.184675	-0.0893979	0.904366	-4.942e-07	Fubp3	protein coding gene	chr2	NO	0.999788
MGI:87859	554.767	0.0158283	0.14991	0.105585	0.887157	7.43574e-07	Abl1	protein coding gene	chr2	NO	0.999788
MGI:2443569	18.9205	0.0696817	0.490581	0.142039	0.848608	3.02891e-07	Fam78a	protein coding gene	chr2	NO	0.999788
MGI:1923304	1211.87	0.00950012	0.156245	0.0608027	0.934872	4.13234e-07	Prrc2b	protein coding gene	chr2	NO	0.999788
MGI:1920181	447.388	-0.0202299	0.172297	-0.117413	0.874616	-6.94235e-07	Swi5	protein coding gene	chr2	NO	0.999788
MGI:2139395	463.777	-0.0362134	0.168008	-0.215545	0.772057	-1.31962e-06	Golga2	protein coding gene	chr2	NO	0.999788
MGI:1920234	263.613	0.0293527	0.182772	0.160597	0.829115	9.20689e-07	Ciz1	protein coding gene	chr2	NO	0.999788
MGI:96757	65.7171	0.0645592	0.310908	0.207647	0.780191	7.02451e-07	Lcn2	protein coding gene	chr2	NO	0.999788
MGI:1918504	53.0165	0.0721138	0.355399	0.202909	0.785082	5.81908e-07	Naif1	protein coding gene	chr2	NO	0.999788
MGI:1330238	70.9037	-0.0484225	0.271849	-0.178123	0.810803	-6.74255e-07	Dpm2	protein coding gene	chr2	NO	0.999788
MGI:95392	499.967	0.0069323	0.220526	0.0314353	0.966301	1.51975e-07	Eng	protein coding gene	chr2	NO	0.999788
MGI:2684789	136.001	0.0129665	0.234431	0.0553104	0.940744	2.50432e-07	Lrsam1	protein coding gene	chr2	NO	0.999788
MGI:98002	450.195	-0.0372862	0.162386	-0.229615	0.75763	-1.45869e-06	Rpl12	protein coding gene	chr2	NO	0.999788
MGI:1347002	91.5626	-0.0531167	0.250952	-0.211661	0.776055	-8.68518e-07	Angptl2	protein coding gene	chr2	NO	0.999788
MGI:2444554	447.096	-0.0275678	0.163216	-0.168903	0.820424	-1.0642e-06	Mapkap1	protein coding gene	chr2	NO	0.999788
MGI:1913941	808.203	0.00336327	0.153328	0.0219352	0.976482	1.5992e-07	Gapvd1	protein coding gene	chr2	NO	0.999788
MGI:2139530	50.6885	-0.0102993	0.325367	-0.0316545	0.966066	-9.24388e-08	Rabepk	protein coding gene	chr2	NO	0.999788
MGI:1353435	339.597	0.0198269	0.16694	0.118766	0.873182	7.49715e-07	Fbxw2	protein coding gene	chr2	NO	0.999788
MGI:95851	83.0962	0.0687878	0.306855	0.224171	0.763203	7.44262e-07	Gsn	protein coding gene	chr2	NO	0.999788
MGI:95403	481.866	0.0528387	0.166788	0.316801	0.670277	1.97897e-06	Stom	protein coding gene	chr2	NO	0.999788
MGI:3649615	45.1132	0.0854722	0.334005	0.2559	0.730906	8.00573e-07	Glo1-ps	pseudogene	chr2	NO	0.999788
MGI:1915121	163.273	0.0360531	0.20474	0.176092	0.812919	9.02115e-07	Mrrf	protein coding gene	chr2	NO	0.999788
MGI:97797	308.879	0.050228	0.180235	0.278681	0.708005	1.61176e-06	Ptgs1	protein coding gene	chr2	NO	0.999788
MGI:3651005	9.87867	-0.110271	0.653197	-0.168818	0.820514	-2.61881e-07	Gm13436	pseudogene	chr2	NO	0.999788
MGI:2442789	479.378	-0.0363821	0.159303	-0.228383	0.75889	-1.47919e-06	Rc3h2	protein coding gene	chr2	NO	0.999788
MGI:104626	851.806	0.00991285	0.14706	0.067407	0.927816	4.8777e-07	Strbp	protein coding gene	chr2	NO	0.999788
MGI:2441890	19.8094	-0.0539522	0.47141	-0.114449	0.877756	-2.45763e-07	Gpr21	protein coding gene	chr2	NO	0.999788
MGI:1891638	418.552	0.0158174	0.18516	0.0854256	0.908597	4.85255e-07	Nek6	protein coding gene	chr2	NO	0.999788
MGI:107637	598.29	0.0368	0.171201	0.214952	0.772667	1.30864e-06	Psmb7	protein coding gene	chr2	NO	0.999788
MGI:1352459	116.239	0.0287309	0.252753	0.113672	0.878579	4.7115e-07	Nr6a1	protein coding gene	chr2	NO	0.999788
MGI:5690536	11.7345	0.0399528	0.636436	0.0627758	0.932764	1.02628e-07	Gm44144	unclassified gene	chr2	NO	0.999788
MGI:1924149	257.76	0.0425034	0.197035	0.215715	0.771883	1.13996e-06	Golga1	protein coding gene	chr2	NO	0.999788
MGI:3651618	46.4353	0.0128222	0.336197	0.0381389	0.959121	1.24506e-07	Gm13453	pseudogene	chr2	NO	0.999788
MGI:1923367	20.2707	0.0863407	0.472412	0.182766	0.805968	4.07262e-07	Arhgap15	protein coding gene	chr2	NO	0.999788
MGI:5622692	37.8402	-0.0820046	0.360903	-0.22722	0.76008	-6.42277e-07	Gm39807	lncRNA gene	chr2	NO	0.999788
MGI:102806	361.533	-0.0173442	0.175668	-0.0987329	0.894436	-5.72366e-07	Acvr2a	protein coding gene	chr2	NO	0.999788
MGI:3649640	44.0743	0.105332	0.326595	0.322514	0.66469	1.0338e-06	Ap2m1-ps	pseudogene	chr2	NO	0.999788
MGI:2443848	6.97407	-0.0397209	0.845081	-0.0470025	0.949631	-4.84538e-08	Lypd6	protein coding gene	chr2	NO	0.999788
MGI:1928368	64.2967	-0.00121038	0.28455	-0.00425365	0.995439	-9.10617e-09	Nmi	protein coding gene	chr2	NO	0.999788
MGI:1929100	137.9	0.0592324	0.218581	0.270987	0.715712	1.29458e-06	Stam2	protein coding gene	chr2	NO	0.999788
MGI:1918659	101.428	-0.0226096	0.247082	-0.0915066	0.902122	-3.7365e-07	Fmnl2	protein coding gene	chr2	NO	0.999788
MGI:1929507	79.3875	-0.0286606	0.274553	-0.10439	0.888426	-3.85224e-07	Arl6ip6	protein coding gene	chr2	NO	0.999788
MGI:1919387	43.5343	-0.0469045	0.331174	-0.141631	0.849037	-4.36605e-07	Wdsub1	protein coding gene	chr2	NO	0.999788
MGI:106662	85.55	0.0361033	0.294182	0.122724	0.868994	4.32015e-07	Ly75	protein coding gene	chr2	NO	0.999788
MGI:1861774	365.302	-0.0570873	0.178562	-0.319706	0.667434	-1.84273e-06	Rbms1	protein coding gene	chr2	NO	0.999788
MGI:1890647	89.0487	-0.0605612	0.332686	-0.182037	0.806727	-5.37551e-07	Fign	protein coding gene	chr2	NO	0.999788
MGI:1355324	329.971	0.0354401	0.186727	0.189797	0.798662	1.05957e-06	Grb14	protein coding gene	chr2	NO	0.999788
MGI:5610879	21.9038	-0.104472	0.595518	-0.175431	0.813609	-2.59731e-07	Gm37651	unclassified gene	chr2	NO	0.999788
MGI:5610894	11.2636	-0.00110838	0.667548	-0.00166038	0.99822	1.81106e-09	Gm37666	unclassified gene	chr2	NO	0.999788
MGI:1351619	3634.89	0.0153259	0.156194	0.0981207	0.895087	6.63634e-07	Abcb11	protein coding gene	chr2	NO	0.999788
MGI:2445173	277.944	-0.0132794	0.190059	-0.0698702	0.925186	-3.70263e-07	Ppig	protein coding gene	chr2	NO	0.999788
MGI:1861100	1506.78	0.0232727	0.138166	0.16844	0.820908	1.27878e-06	Ubr3	protein coding gene	chr2	NO	0.999788
MGI:2135962	648.59	0.0267572	0.16313	0.164023	0.825527	1.05167e-06	Gorasp2	protein coding gene	chr2	NO	0.999788
MGI:2441683	457.403	0.0203856	0.161322	0.126365	0.865144	8.22552e-07	Tlk1	protein coding gene	chr2	NO	0.999788
MGI:1926080	155.652	0.0141791	0.206476	0.0686721	0.926465	3.53191e-07	Slc25a12	protein coding gene	chr2	NO	0.999788
MGI:1913809	149.203	-0.0103527	0.235924	-0.0438814	0.952972	-1.81861e-07	Metap1d	protein coding gene	chr2	NO	0.999788
MGI:1277166	361.248	0.00283954	0.170115	0.0166919	0.982102	1.11654e-07	Sp3	protein coding gene	chr2	NO	0.999788
MGI:1914309	178.279	-0.0436438	0.204544	-0.213371	0.774294	-1.07528e-06	Ola1	protein coding gene	chr2	NO	0.999788
MGI:1914185	64.0025	-0.017605	0.374418	-0.0470195	0.949613	-1.15525e-07	Cir1	protein coding gene	chr2	NO	0.999788
MGI:1915776	332.414	0.0535402	0.181635	0.294767	0.69199	1.68949e-06	Gpr155	protein coding gene	chr2	NO	0.999788
MGI:3705094	14.473	0.00498332	0.583474	0.00854078	0.990842	1.66623e-08	Chn1os3	antisense lncRNA gene	chr2	NO	0.999788
MGI:109349	342.694	-0.0524255	0.165971	-0.315871	0.671187	-1.96942e-06	Atf2	protein coding gene	chr2	NO	0.999788
MGI:2442035	1309.43	-0.0140036	0.15132	-0.092543	0.901019	-6.22664e-07	Atp5g3	protein coding gene	chr2	NO	0.999788
MGI:1918115	85.6083	0.0274787	0.250684	0.109615	0.882881	4.61961e-07	Lnpk	protein coding gene	chr2	NO	0.999788
MGI:2444099	6.88394	0.111637	0.901749	0.123801	0.867855	1.26447e-07	E030042O20Rik	lncRNA gene	chr2	NO	0.999788
MGI:2443065	177.109	0.0406156	0.212607	0.191037	0.797375	9.37561e-07	Agps	protein coding gene	chr2	NO	0.999788
MGI:1344375	63.8287	-0.0529702	0.289909	-0.182713	0.806023	-6.44326e-07	Prkra	protein coding gene	chr2	NO	0.999788
MGI:98864	19.861	-0.0133602	0.506211	-0.0263925	0.971705	-4.79355e-08	Ttn	protein coding gene	chr2	NO	0.999788
MGI:1201792	42.1467	-0.0454337	0.3678	-0.123528	0.868143	-3.34375e-07	Pde1a	protein coding gene	chr2	NO	0.999788
MGI:1914111	419.56	-0.00301395	0.16189	-0.0186172	0.980038	-1.09888e-07	Dnajc10	protein coding gene	chr2	NO	0.999788
MGI:1915332	27.9975	0.0804932	0.432982	0.185904	0.802705	4.4198e-07	Dusp19	protein coding gene	chr2	NO	0.999788
MGI:1919747	282.77	-0.0558383	0.183383	-0.304491	0.682375	-1.71143e-06	Zc3h15	protein coding gene	chr2	NO	0.999788
MGI:96608	477.604	-0.0476997	0.157137	-0.303555	0.683298	-1.99799e-06	Itgav	protein coding gene	chr2	NO	0.999788
MGI:1926944	141.413	-0.0179994	0.219576	-0.0819735	0.912275	-3.77936e-07	Calcrl	protein coding gene	chr2	NO	0.999788
MGI:105100	480.875	0.0493788	0.16104	0.306624	0.680272	1.98649e-06	Ctnnd1	protein coding gene	chr2	NO	0.999788
MGI:1914208	189.217	-0.0460874	0.19057	-0.241839	0.745164	-1.31162e-06	Tmx2	protein coding gene	chr2	NO	0.999788
MGI:1923573	799.704	0.00872788	0.143783	0.0607017	0.93498	4.49557e-07	Zdhhc5	protein coding gene	chr2	NO	0.999788
MGI:2138968	146.447	-0.0349083	0.229162	-0.15233	0.837786	-6.75768e-07	Clp1	protein coding gene	chr2	NO	0.999788
MGI:1931352	85.912	-0.100012	0.334835	-0.29869	0.688105	-8.74149e-07	Slc43a1	protein coding gene	chr2	NO	0.999788
MGI:1931054	310.671	0.0432303	0.195817	0.220769	0.766692	1.82603e-05	Slc43a3	protein coding gene	chr2	NO	0.999788
MGI:1097160	38.6762	-0.0781791	0.360012	-0.217157	0.7704	-6.16987e-07	P2rx3	protein coding gene	chr2	NO	0.999788
MGI:1926227	155.575	0.0233485	0.202602	0.115243	0.876914	6.00431e-07	Nup160	protein coding gene	chr2	NO	0.999788
MGI:1915599	404.922	-0.0357991	0.170624	-0.209814	0.777958	-1.26545e-06	Ndufs3	protein coding gene	chr2	NO	0.999788
MGI:1914386	134.636	0.0347353	0.222994	0.155768	0.834178	7.30957e-07	Kbtbd4	protein coding gene	chr2	NO	0.999788
MGI:1098754	742.228	-0.012256	0.156595	-0.0782653	0.916228	-5.065e-07	Psmc3	protein coding gene	chr2	NO	0.999788
MGI:98282	46.7608	-0.0117469	0.326335	-0.0359965	0.961415	-1.04298e-07	Spi1	protein coding gene	chr2	NO	0.999788
MGI:2444672	455.699	-0.0324448	0.187236	-0.173283	0.81585	-9.43275e-07	Madd	protein coding gene	chr2	NO	0.999788
MGI:1355314	46.3418	-0.0106206	0.32717	-0.0324619	0.965201	-9.72978e-08	Ddb2	protein coding gene	chr2	NO	0.999788
MGI:1891410	436.775	0.0105989	0.176174	0.0601613	0.935558	3.62577e-07	Pacsin3	protein coding gene	chr2	NO	0.999788
MGI:2445003	133.802	-0.0407318	0.215693	-0.188841	0.799653	-9.02423e-07	Arhgap1	protein coding gene	chr2	NO	0.999788
MGI:2443564	421.272	-0.039932	0.170773	-0.233831	0.753324	-1.41134e-06	Ambra1	protein coding gene	chr2	NO	0.999788
MGI:3649782	87.5699	-0.0665708	0.256321	-0.259716	0.727052	-1.04241e-06	Gm13786	pseudogene	chr2	NO	0.999788
MGI:1916742	28.8097	0.0214867	0.406864	0.0528107	0.943417	1.38935e-07	1700029I15Rik	protein coding gene	chr2	NO	0.999788
MGI:1309464	11.9429	0.060378	0.617909	0.0977134	0.89552	1.6313e-07	Mapk8ip1	protein coding gene	chr2	NO	0.999788
MGI:1270859	539.328	-0.0129805	0.165955	-0.0782167	0.91628	-4.79216e-07	Cry2	protein coding gene	chr2	NO	0.999788
MGI:1917186	34.177	-0.0293682	0.373032	-0.0787284	0.915735	-2.13407e-07	Tspan18	protein coding gene	chr2	NO	0.999788
MGI:5622768	16.9254	0.160055	0.558752	0.286451	0.700253	5.0821e-07	Gm39883	lncRNA gene	chr2	NO	0.999788
MGI:1921819	447.706	0.0251039	0.159154	0.157733	0.832117	1.03863e-06	Ttc17	protein coding gene	chr2	NO	0.999788
MGI:1913707	8.26829	0.237214	0.742864	0.319324	0.667807	1.57885e-07	2810002D19Rik	lncRNA gene	chr2	NO	0.999788
MGI:1915420	59.5679	-0.0555958	0.340821	-0.163124	0.826469	-4.77354e-07	Iftap	protein coding gene	chr2	NO	0.999788
MGI:1923751	103.724	0.0700411	0.236673	0.29594	0.690827	1.30592e-06	Commd9	protein coding gene	chr2	NO	0.999788
MGI:1926788	77.0172	0.0856814	0.269812	0.317559	0.669534	1.22476e-06	Apip	protein coding gene	chr2	NO	0.999788
MGI:88271	20445.1	0.0250221	0.133851	0.186939	0.801629	1.4561e-06	Cat	protein coding gene	chr2	NO	0.999788
MGI:1929084	847.755	0.015994	0.145325	0.110057	0.882411	7.95818e-07	Fbxo3	protein coding gene	chr2	NO	0.999788
MGI:1888996	17.6315	0.0580033	0.63353	0.0915558	0.902069	1.34284e-07	Cd59b	protein coding gene	chr2	NO	0.999788
MGI:1314882	1214.33	-0.034553	0.144577	-0.238993	0.748061	-1.70454e-06	Hipk3	protein coding gene	chr2	NO	0.999788
MGI:1351825	170.57	-0.00644225	0.221346	-0.0291048	0.968798	-1.2683e-07	Cstf3	protein coding gene	chr2	NO	0.999788
MGI:1919178	17.9588	0.10832	0.52953	0.204559	0.783378	3.93256e-07	2310047K21Rik	lncRNA gene	chr2	NO	0.999788
MGI:1351744	246.811	0.0346319	0.182315	0.189956	0.798496	1.09192e-06	Eif3m	protein coding gene	chr2	NO	0.999788
MGI:1926020	123.429	0.00519094	0.222757	0.0233031	0.975015	1.1589e-07	Arl14ep	protein coding gene	chr2	NO	0.999788
MGI:3651143	13.4183	0.11254	0.569819	0.1975	0.790676	3.61214e-07	Hadhb-ps	pseudogene	chr2	NO	0.999788
MGI:1924144	20.9541	0.0709971	0.483495	0.146841	0.843554	3.14415e-07	Mettl15	protein coding gene	chr2	NO	0.999788
MGI:1330839	470.645	0.006328	0.153506	0.0412232	0.955818	2.89391e-07	Lin7c	protein coding gene	chr2	NO	0.999788
MGI:1915451	14.3541	0.0397332	0.579108	0.068611	0.926531	1.23492e-07	Ccdc34	protein coding gene	chr2	NO	0.999788
MGI:1913431	125.298	0.0685682	0.226593	0.302605	0.684235	1.34198e-06	Nop10	protein coding gene	chr2	NO	0.999788
MGI:2135960	90.9259	-0.0173445	0.268576	-0.0645796	0.930836	-2.38765e-07	Slc12a6	protein coding gene	chr2	NO	0.999788
MGI:1915282	164	0.0253395	0.218445	0.115999	0.876113	5.57491e-07	Emc4	protein coding gene	chr2	NO	0.999788
MGI:1921518	136.036	-0.0454765	0.215768	-0.210766	0.776977	-1.33398e-05	Aven	protein coding gene	chr2	NO	0.999788
MGI:1276102	258.984	0.0535659	0.178064	0.300824	0.685994	1.76366e-06	Aqr	protein coding gene	chr2	NO	0.999788
MGI:2445100	71.4451	-0.0588303	0.298977	-0.196772	0.79143	-6.66899e-07	Zfp770	protein coding gene	chr2	NO	0.999788
MGI:1913882	60.7923	0.0478047	0.287719	0.166151	0.823301	6.06635e-07	Dph6	protein coding gene	chr2	NO	0.999788
MGI:1915465	91.111	0.0118777	0.256827	0.0462479	0.950439	1.94819e-07	Fam98b	protein coding gene	chr2	NO	0.999788
MGI:1314635	36.4738	0.0947159	0.369184	0.256555	0.730245	7.22363e-07	Rasgrp1	protein coding gene	chr2	NO	0.999788
MGI:2685199	24.4426	0.0145239	0.488163	0.0297522	0.968104	6.43804e-08	Ccdc9b	protein coding gene	chr2	NO	0.999788
MGI:2139371	116.452	0.0519741	0.231715	0.224302	0.763069	1.01145e-06	Bahd1	protein coding gene	chr2	NO	0.999788
MGI:1919386	14.4066	-0.0200358	0.668956	-0.0299509	0.967892	-3.80506e-08	Chst14	protein coding gene	chr2	NO	0.999788
MGI:1916658	13.4331	0.171484	0.569964	0.300869	0.685951	5.47728e-07	Dnajc17	protein coding gene	chr2	NO	0.999788
MGI:1915392	405.224	0.00398111	0.167941	0.0237054	0.974584	1.55098e-07	Ino80	protein coding gene	chr2	NO	0.999788
MGI:3045306	92.0095	-0.0466901	0.258527	-0.1806	0.808222	-7.12324e-07	Exd1	protein coding gene	chr2	NO	0.999788
MGI:1913852	830.399	-0.0166866	0.14393	-0.115936	0.87618	-8.26064e-07	Oip5os1	lncRNA gene	chr2	NO	0.999788
MGI:1916952	125.993	-0.0383298	0.227806	-0.168256	0.821101	-7.57044e-07	Ndufaf1	protein coding gene	chr2	NO	0.999788
MGI:1333822	18.748	-0.129422	0.535844	-0.241529	0.74548	-4.40133e-07	Itpka	protein coding gene	chr2	NO	0.999788
MGI:1347004	131.139	0.00214735	0.232107	0.00925155	0.99008	4.82204e-08	Mapkbp1	protein coding gene	chr2	NO	0.999788
MGI:2441844	243.718	-0.0299188	0.177792	-0.16828	0.821076	-9.74991e-07	Tmem87a	protein coding gene	chr2	NO	0.999788
MGI:1270153	1805.96	-0.0145579	0.131283	-0.11089	0.881529	-8.66179e-07	Zfp106	protein coding gene	chr2	NO	0.999788
MGI:109356	341.627	-0.0234185	0.178921	-0.130888	0.860366	-7.49239e-07	Snap23	protein coding gene	chr2	NO	0.999788
MGI:2155779	58.2048	0.0962421	0.305834	0.314687	0.672348	1.07034e-06	Ttbk2	protein coding gene	chr2	NO	0.999788
MGI:1277977	501.517	0.0277753	0.15402	0.180335	0.808498	1.22782e-06	Ubr1	protein coding gene	chr2	NO	0.999788
MGI:1923144	142.519	-0.0608308	0.211555	-0.287541	0.699167	-1.40486e-06	Adal	protein coding gene	chr2	NO	0.999788
MGI:2139317	220.144	-0.0495306	0.188933	-0.26216	0.724588	-1.4302e-06	Zscan29	protein coding gene	chr2	NO	0.999788
MGI:1306776	9.00066	-0.116496	0.738404	-0.157767	0.832081	-2.04658e-07	Map1a	protein coding gene	chr2	NO	0.999788
MGI:2443129	19.0313	-0.10196	0.49575	-0.205668	0.782233	-4.22493e-07	Golm2	protein coding gene	chr2	NO	0.999788
MGI:1196405	147.313	-0.0326435	0.214141	-0.152439	0.837671	-7.29154e-07	Ctdspl2	protein coding gene	chr2	NO	0.999788
MGI:88127	8255.06	-0.0203446	0.14856	-0.136945	0.853975	-9.38003e-07	B2m	protein coding gene	chr2	NO	0.999788
MGI:1914342	227.954	0.0609334	0.192083	0.317225	0.669861	2.26322e-07	Gatm	protein coding gene	chr2	NO	0.999788
MGI:1345282	164.588	-0.0342516	0.20009	-0.171181	0.818044	-8.8253e-07	Slc30a4	protein coding gene	chr2	NO	0.999788
MGI:1927580	152.239	-0.0536939	0.204004	-0.263201	0.72354	-1.33305e-06	Bloc1s6	protein coding gene	chr2	NO	0.999788
MGI:2139083	85.3454	-0.0324314	0.32661	-0.0992969	0.893836	-2.95568e-07	Cep152	protein coding gene	chr2	NO	0.999788
MGI:1889651	49.4767	-0.0158125	0.31826	-0.0496842	0.946762	-1.54914e-07	Eid1	protein coding gene	chr2	NO	0.999788
MGI:1917226	112.234	-0.0171423	0.258646	-0.066277	0.929023	-2.56792e-07	Galk2	protein coding gene	chr2	NO	0.999788
MGI:95611	77.127	-0.0458038	0.279322	-0.163982	0.82557	-5.97771e-07	Gabpb1	protein coding gene	chr2	NO	0.999788
MGI:2445136	86.3933	-0.0397854	0.257502	-0.154505	0.835503	-6.14579e-07	A630026N12Rik	lncRNA gene	chr2	NO	0.999788
MGI:5504118	13.0379	-0.0608713	0.624391	-0.0974891	0.895758	-1.47502e-07	Gm27003	lncRNA gene	chr2	NO	0.999788
MGI:1913802	1717.68	0.0307598	0.138736	0.221715	0.765721	1.6736e-06	Sppl2a	protein coding gene	chr2	NO	0.999788
MGI:88170	74.4581	0.0323695	0.275934	0.117309	0.874726	4.48016e-07	Blvra	protein coding gene	chr2	NO	0.999788
MGI:1346998	263.101	0.0165471	0.174885	0.0946171	0.898812	5.71403e-07	Ciao1	protein coding gene	chr2	NO	0.999788
MGI:2139090	1301.21	-0.0168706	0.136608	-0.123497	0.868177	-9.26929e-07	Stard7	protein coding gene	chr2	NO	0.999788
MGI:1919430	74.0148	0.0834844	0.270506	0.308622	0.678305	1.19031e-06	Zfp661	protein coding gene	chr2	NO	0.999788
MGI:1915135	62.8514	0.0303304	0.322947	0.0939177	0.899556	3.01713e-07	Mtln	protein coding gene	chr2	NO	0.999788
MGI:3652191	42.4734	-0.0206316	0.3514	-0.0587126	0.937106	-1.64479e-07	Morrbid	lncRNA gene	chr2	NO	0.999788
MGI:103097	810.885	-0.00988864	0.152701	-0.0647583	0.930645	-4.29732e-07	Anapc1	protein coding gene	chr2	NO	0.999788
MGI:96543	13.978	-0.0517617	0.606799	-0.0853029	0.908727	-1.31005e-07	Il1b	protein coding gene	chr2	NO	0.999788
MGI:1333830	151.991	-0.0115416	0.21389	-0.0539606	0.942187	-2.54786e-07	Mrps26	protein coding gene	chr2	NO	0.999788
MGI:2154658	60.2832	0.0309285	0.300591	0.102892	0.890016	3.60513e-07	Ubox5	protein coding gene	chr2	NO	0.999788
MGI:2139469	35.5145	-0.0509839	0.387939	-0.131423	0.859801	-3.38177e-07	Fastkd5	protein coding gene	chr2	NO	0.999788
MGI:1924256	759.477	-0.040333	0.146786	-0.274775	0.711913	-1.93379e-06	Ddrgk1	protein coding gene	chr2	NO	0.999788
MGI:96622	131.916	0.0384021	0.217241	0.176771	0.812211	8.53845e-07	Itpa	protein coding gene	chr2	NO	0.999788
MGI:3584452	171.873	0.0597764	0.210137	0.284464	0.702232	1.41014e-06	A730017L22Rik	lncRNA gene	chr2	NO	0.999788
MGI:1341628	1546.36	0.000288551	0.133722	0.00215785	0.997686	3.10055e-08	Atrn	protein coding gene	chr2	NO	0.999788
MGI:1341813	14.3579	-0.105608	0.577489	-0.182875	0.805854	-3.11982e-07	Adam33	protein coding gene	chr2	NO	0.999788
MGI:99668	358.618	-0.0365113	0.189506	-0.192666	0.795685	-1.03628e-06	Siglec1	protein coding gene	chr2	NO	0.999788
MGI:1919880	17.6756	0.158875	0.498966	0.318408	0.668703	6.64901e-07	Hspa12b	protein coding gene	chr2	NO	0.999788
MGI:1261771	76.4933	0.0546622	0.335123	0.163111	0.826483	4.90435e-07	Rnf24	protein coding gene	chr2	NO	0.999788
MGI:97769	184.93	-0.0428649	0.223271	-0.191986	0.79639	-8.77038e-07	Prnp	protein coding gene	chr2	NO	0.999788
MGI:2442060	50.1955	-0.0904796	0.358149	-0.252631	0.734213	-7.04483e-07	Rassf2	protein coding gene	chr2	NO	0.999788
MGI:5826403	29.9877	-0.114184	0.39839	-0.286613	0.700091	-7.37285e-07	Gm46766	lncRNA gene	chr2	NO	0.999788
MGI:1914176	122.018	-0.0707058	0.228535	-0.309388	0.677552	-1.39742e-06	Trmt6	protein coding gene	chr2	NO	0.999788
MGI:1913836	209.765	0.0317243	0.198427	0.159879	0.829868	8.43526e-07	Crls1	protein coding gene	chr2	NO	0.999788
MGI:96011	2582.3	-0.0498203	0.161237	-0.308987	0.677946	-1.96303e-06	Hao1	protein coding gene	chr2	NO	0.999788
MGI:1891836	175.044	0.0372108	0.228545	0.162816	0.826791	7.398e-07	Mkks	protein coding gene	chr2	NO	0.999788
MGI:1921493	56.0818	-0.0317606	0.298484	-0.106406	0.886285	-3.61191e-07	Slx4ip	protein coding gene	chr2	NO	0.999788
MGI:1916737	33.6228	0.126072	0.431145	0.292412	0.694326	6.78726e-07	Ndufaf5	protein coding gene	chr2	NO	0.999788
MGI:104805	68.4662	0.0468451	0.278911	0.167957	0.821413	6.31543e-07	Snrpb2	protein coding gene	chr2	NO	0.999788
MGI:1916428	365.946	-0.0398027	0.167609	-0.237473	0.749609	-1.46017e-06	Snx5	protein coding gene	chr2	NO	0.999788
MGI:1921778	61.9802	0.000996401	0.286364	0.0034795	0.996269	1.89993e-08	Mgme1	protein coding gene	chr2	NO	0.999788
MGI:1917264	228.785	0.0145549	0.182682	0.0796735	0.914727	4.63037e-07	Kat14	protein coding gene	chr2	NO	0.999788
MGI:1924086	150.752	-0.0269115	0.218636	-0.123088	0.868609	-5.73176e-07	Polr3f	protein coding gene	chr2	NO	0.999788
MGI:2685407	42.1223	-0.0097399	0.346036	-0.0281471	0.969824	-7.89573e-08	Smim26	protein coding gene	chr2	NO	0.999788
MGI:1913294	42.5673	0.0269834	0.377966	0.0713911	0.923563	1.96213e-07	Dtd1	protein coding gene	chr2	NO	0.999788
MGI:1914127	216.539	-0.060725	0.196868	-0.308455	0.67847	-1.61357e-06	Crnkl1	protein coding gene	chr2	NO	0.999788
MGI:1347476	277.617	-0.0621477	0.287654	-0.21605	0.771538	-7.25554e-07	Foxa2	protein coding gene	chr2	NO	0.999788
MGI:3642547	15.692	-0.103095	0.554678	-0.185865	0.802745	-3.28487e-07	Gm10130	protein coding gene	chr2	NO	0.999788
MGI:1919131	262.682	0.0318179	0.176542	0.180228	0.80861	1.07078e-06	Apmap	protein coding gene	chr2	NO	0.999788
MGI:1202295	77.7303	0.0558034	0.276006	0.202182	0.785834	7.63905e-07	Entpd6	protein coding gene	chr2	NO	0.999788
MGI:3042273	303.728	-0.00694379	0.183056	-0.0379326	0.959341	-2.0487e-07	Nsfl1c	protein coding gene	chr2	NO	0.999788
MGI:1921097	22.3081	-0.0163672	0.594993	-0.0275083	0.970509	-3.91118e-08	Fam110a	protein coding gene	chr2	NO	0.999788
MGI:104971	216.595	-0.0363337	0.196051	-0.185328	0.803304	-9.72173e-07	Srxn1	protein coding gene	chr2	NO	0.999788
MGI:88543	822.231	0.0229178	0.145746	0.157245	0.832629	1.13233e-06	Csnk2a1	protein coding gene	chr2	NO	0.999788
MGI:1914481	338.349	-0.0212717	0.170887	-0.124478	0.867139	-7.47663e-07	Tbc1d20	protein coding gene	chr2	NO	0.999788
MGI:1344372	516.707	-0.0203301	0.151119	-0.13453	0.856522	-9.16212e-07	Rbck1	protein coding gene	chr2	NO	0.999788
MGI:1345675	55.0323	0.0547496	0.370396	0.147813	0.842532	4.03838e-07	Trib3	protein coding gene	chr2	NO	0.999788
MGI:3650537	9.87993	-0.204473	0.692755	-0.295159	0.691601	-4.15329e-07	Gm14165	pseudogene	chr2	NO	0.999788
MGI:88139	380.881	0.0445275	0.183492	0.242668	0.744321	1.37621e-06	Bcl2l1	protein coding gene	chr2	NO	0.999788
MGI:2385159	36.1893	0.0260585	0.367638	0.0708808	0.924107	2.05891e-07	Ccm2l	protein coding gene	chr2	NO	0.999788
MGI:96052	45.7653	-0.0136087	0.321951	-0.0422695	0.954698	-1.28958e-07	Hck	protein coding gene	chr2	NO	0.999788
MGI:2139220	582.618	-0.00492714	0.165998	-0.0296819	0.96818	1.04608e-06	Tm9sf4	protein coding gene	chr2	NO	0.999788
MGI:2153207	266.203	-0.00651711	0.174324	-0.0373851	0.959928	-2.13829e-07	Pofut1	protein coding gene	chr2	NO	0.999788
MGI:97850	405.18	-0.0465645	0.162024	-0.287393	0.699314	-1.83273e-06	Raly	protein coding gene	chr2	NO	0.999788
MGI:1914454	278.677	0.0110716	0.176865	0.0625991	0.932952	3.7802e-07	Eif2s2	protein coding gene	chr2	NO	0.999788
MGI:1202301	1266.54	-0.0203433	0.139796	-0.145521	0.844943	-1.07053e-06	Itch	protein coding gene	chr2	NO	0.999788
MGI:1915661	223.394	0.0568814	0.197538	0.287952	0.698759	1.51712e-06	Map1lc3a	protein coding gene	chr2	NO	0.999788
MGI:3039607	90.3812	-0.0792408	0.255633	-0.309979	0.676971	-1.2478e-06	Pigu	protein coding gene	chr2	NO	0.999788
MGI:1929915	449.592	0.0478299	0.16875	0.283437	0.703256	1.7502e-06	Ncoa6	protein coding gene	chr2	NO	0.999788
MGI:3651698	15.2134	-0.0679963	0.577211	-0.117801	0.874204	-2.01567e-07	Gm14239	pseudogene	chr2	NO	0.999788
MGI:1890410	747.17	0.000808363	0.249722	0.00323705	0.996529	2.36797e-08	Acss2	protein coding gene	chr2	NO	0.999788
MGI:95852	488.225	-0.0347827	0.153944	-0.225944	0.761387	-1.51674e-06	Gss	protein coding gene	chr2	NO	0.999788
MGI:3702171	47.457	0.0819802	0.383504	0.213766	0.773888	5.59113e-07	Gssos2	antisense lncRNA gene	chr2	NO	0.999788
MGI:1930751	997.649	0.015675	0.13912	0.112672	0.879639	8.49369e-07	Trpc4ap	protein coding gene	chr2	NO	0.999788
MGI:1913616	427.934	-0.0445808	0.164126	-0.271626	0.71507	-1.71096e-06	Ergic3	protein coding gene	chr2	NO	0.999788
MGI:1316706	400.787	0.0190839	0.157201	0.121398	0.870397	8.11759e-07	Nfs1	protein coding gene	chr2	NO	0.999788
MGI:1914317	148.592	0.0230668	0.215767	0.106906	0.885755	5.21722e-07	Romo1	protein coding gene	chr2	NO	0.999788
MGI:2157953	1482.88	0.0386488	0.137287	0.281518	0.70517	2.14401e-06	Rbm39	protein coding gene	chr2	NO	0.999788
MGI:1343132	157.843	-0.0108178	0.21079	-0.05132	0.945012	-2.43338e-07	Scand1	protein coding gene	chr2	NO	0.999788
MGI:1918123	17.844	-0.111563	0.491732	-0.226878	0.76043	-4.72314e-07	Cnbd2	protein coding gene	chr2	NO	0.999788
MGI:103010	27.701	-0.117342	0.416906	-0.281458	0.70523	-6.89077e-07	Epb41l1	protein coding gene	chr2	NO	0.999788
MGI:1915545	198.269	0.0176416	0.189281	0.0932032	0.900316	5.20701e-07	Aar2	protein coding gene	chr2	NO	0.999788
MGI:1921954	19.4282	-0.060602	0.535686	-0.11313	0.879154	-2.00642e-07	4930518I15Rik	lncRNA gene	chr2	NO	0.999788
MGI:1914638	538.199	-0.0245125	0.159506	-0.153677	0.836372	-9.8993e-07	Rab5if	protein coding gene	chr2	NO	0.999788
MGI:1352499	202.952	-0.042591	0.200498	-0.212426	0.775266	-1.09084e-06	Ndrg3	protein coding gene	chr2	NO	0.999788
MGI:1916411	50.6723	0.084121	0.313681	0.268174	0.718536	8.92964e-07	Manbal	protein coding gene	chr2	NO	0.999788
MGI:1858907	266.378	0.0167412	0.180678	0.0926579	0.900897	5.41664e-07	Blcap	protein coding gene	chr2	NO	0.999788
MGI:5452911	8.04299	0.145326	0.735076	0.197702	0.790467	2.73058e-07	Gm23134	miRNA gene	chr2	NO	0.999788
MGI:1915358	169.507	-0.031381	0.219814	-0.142761	0.847847	-6.60789e-07	Snhg17	lncRNA gene	chr2	NO	0.999788
MGI:2444531	405.137	0.0255782	0.172071	0.148649	0.841653	9.05938e-07	Ralgapb	protein coding gene	chr2	NO	0.999788
MGI:1924748	83.773	0.0511696	0.263835	0.193945	0.794358	7.68454e-07	Actr5	protein coding gene	chr2	NO	0.999788
MGI:1918965	96.6751	0.0124475	0.256463	0.0485355	0.947991	2.01962e-07	Dhx35	protein coding gene	chr2	NO	0.999788
MGI:2685672	44.6338	-0.0817882	0.404314	-0.202289	0.785723	-4.86888e-07	Gm826	protein coding gene	chr2	NO	0.999788
MGI:3650696	15.0936	0.125734	0.549921	0.228641	0.758627	4.26445e-07	Gm14221	lncRNA gene	chr2	NO	0.999788
MGI:1891342	48.1927	0.0854472	0.336997	0.253555	0.733278	7.78985e-07	Lpin3	protein coding gene	chr2	NO	0.999788
MGI:1915246	820.293	-0.0105985	0.157903	-0.0671199	0.928123	-4.29261e-07	Srsf6	protein coding gene	chr2	NO	0.999788
MGI:2387217	161.852	-0.0656166	0.208169	-0.315208	0.671838	-1.56409e-06	Ift52	protein coding gene	chr2	NO	0.999788
MGI:1923330	200.554	-0.0517565	0.194552	-0.266029	0.720692	-1.40999e-06	Ttpal	protein coding gene	chr2	NO	0.999788
MGI:1349457	2104.48	-0.0140092	0.159972	-0.0875729	0.90631	-5.53671e-07	Serinc3	protein coding gene	chr2	NO	0.999788
MGI:87916	26.299	-0.0709863	0.42325	-0.167717	0.821664	-4.01672e-07	Ada	protein coding gene	chr2	NO	0.999788
MGI:1929004	320.985	0.0214812	0.176608	0.121632	0.870149	7.23325e-07	Stk4	protein coding gene	chr2	NO	0.999788
MGI:1913710	151.519	0.0431611	0.228767	0.188668	0.799833	8.58636e-07	Sys1	protein coding gene	chr2	NO	0.999788
MGI:2443858	252.81	0.0446162	0.183069	0.243712	0.74326	1.39102e-06	Pcif1	protein coding gene	chr2	NO	0.999788
MGI:2682313	241.853	-0.0457557	0.182475	-0.25075	0.736118	-1.41972e-06	Zfp335	protein coding gene	chr2	NO	0.999788
MGI:1862037	26.6714	0.118046	0.430202	0.274397	0.712292	6.58279e-07	Slc12a5	protein coding gene	chr2	NO	0.999788
MGI:1918294	44.8668	-0.089993	0.356412	-0.252497	0.734349	-7.17133e-07	Trp53rka	protein coding gene	chr2	NO	0.999788
MGI:1276535	647.731	0.0271427	0.154847	0.175287	0.813759	1.18568e-06	Ncoa3	protein coding gene	chr2	NO	0.999788
MGI:3040696	137.769	-0.0544534	0.231679	-0.235038	0.752092	-1.04068e-06	Prex1	protein coding gene	chr2	NO	0.999788
MGI:1339951	257.869	-0.0295939	0.180178	-0.164249	0.825292	-9.37231e-07	Cse1l	protein coding gene	chr2	NO	0.999788
MGI:96666	53.3016	-0.0248272	0.358866	-0.0691824	0.925921	-1.88224e-07	Kcnb1	protein coding gene	chr2	NO	0.999788
MGI:5590778	23.9678	-0.0421399	0.461479	-0.0913149	0.902326	-1.94122e-07	Gm31619	lncRNA gene	chr2	NO	0.999788
MGI:3041178	16.7037	-0.105942	0.552216	-0.191849	0.796532	-3.41386e-07	A530013C23Rik	lncRNA gene	chr2	NO	0.999788
MGI:1338758	27.1619	0.127525	0.486765	0.261985	0.724765	5.2795e-07	Adnp	protein coding gene	chr2	NO	0.999788
MGI:1330826	1006	0.000270454	0.138612	0.00195116	0.997908	2.50308e-08	Atp9a	protein coding gene	chr2	NO	0.999788
MGI:107342	81.7867	-0.00530007	0.258119	-0.0205335	0.977984	-7.70429e-08	Zfp64	protein coding gene	chr2	NO	0.999788
MGI:5593453	14.6121	-0.0455525	0.554708	-0.0821198	0.912119	-1.45818e-07	Gm34294	lncRNA gene	chr2	NO	0.999788
MGI:1923512	24.5898	-0.0450483	0.433145	-0.104003	0.888837	-2.42397e-07	Pfdn4	protein coding gene	chr2	NO	0.999788
MGI:1914587	158.446	-0.0431052	0.234964	-0.183455	0.805252	-7.94919e-07	Cstf1	protein coding gene	chr2	NO	0.999788
MGI:103302	10.6617	-0.182787	0.677214	-0.269911	0.716792	-3.89694e-07	Bmp7	protein coding gene	chr2	NO	0.999788
MGI:97501	18997.8	-0.0559929	0.416993	-0.134278	0.856788	-3.00405e-07	Pck1	protein coding gene	chr2	NO	0.999788
MGI:1927449	79.6495	-0.0249859	0.384983	-0.0649012	0.930493	-1.46977e-07	Zbp1	protein coding gene	chr2	NO	0.999788
MGI:1928744	634.181	-0.00982738	0.157101	-0.0625544	0.933	-4.02833e-07	Vapb	protein coding gene	chr2	NO	0.999788
MGI:1923396	361.918	0.0269981	0.162561	0.16608	0.823376	1.07215e-06	Stx16	protein coding gene	chr2	NO	0.999788
MGI:95777	2424.91	0.00509629	0.149387	0.0341147	0.963431	2.48536e-07	Gnas	protein coding gene	chr2	NO	0.999788
MGI:1891190	1322.47	0.0426723	0.139153	0.306658	0.680239	2.30183e-06	Ctsz	protein coding gene	chr2	NO	0.999788
MGI:3702875	60.7733	0.0961716	0.300778	0.319742	0.667398	1.10431e-06	Gm14325	protein coding gene	chr2	NO	0.999788
MGI:1261426	84.2436	-0.0477378	0.27714	-0.172251	0.816927	-6.29731e-07	Zfp971	protein coding gene	chr2	NO	0.999788
MGI:2441662	43.7501	0.0174934	0.360569	0.0485161	0.948012	1.44302e-07	Zfp931	protein coding gene	chr2	NO	0.999788
MGI:3040677	238.096	0.0439699	0.191099	0.23009	0.757145	1.25691e-06	Lsm14b	protein coding gene	chr2	NO	0.999788
MGI:2444061	60.6104	0.0217758	0.307426	0.0708326	0.924159	2.44648e-07	Ss18l1	protein coding gene	chr2	NO	0.999788
MGI:2442832	284.666	0.0338895	0.171368	0.197759	0.790408	1.20998e-06	Osbpl2	protein coding gene	chr2	NO	0.999788
MGI:1920497	68.3272	-0.019866	0.295396	-0.0672522	0.927982	-2.28847e-07	Mrgbp	protein coding gene	chr2	NO	0.999788
MGI:1344352	1219.69	-0.0265533	0.134033	-0.19811	0.790045	-1.52619e-06	Dido1	protein coding gene	chr2	NO	0.999788
MGI:1923675	461.908	-0.0212071	0.161062	-0.13167	0.85954	-8.38982e-07	Gid8	protein coding gene	chr2	NO	0.999788
MGI:1919107	92.9356	-0.0694546	0.310915	-0.223388	0.764006	-7.12655e-07	Slc17a9	protein coding gene	chr2	NO	0.999788
MGI:1913746	260.292	0.0558065	0.176662	0.315894	0.671165	1.8682e-06	Ppdpf	protein coding gene	chr2	NO	0.999788
MGI:99683	9.7876	-0.211947	0.678218	-0.312506	0.674488	-4.61883e-07	Ptk6	protein coding gene	chr2	NO	0.999788
MGI:2652836	169.657	-0.0556372	0.206038	-0.270033	0.716668	-1.35173e-06	Gmeb2	protein coding gene	chr2	NO	0.999788
MGI:2139369	119.626	0.01682	0.229439	0.0733092	0.921516	3.38632e-07	Rtel1	protein coding gene	chr2	NO	0.999788
MGI:2449939	191.653	0.0416417	0.208605	0.19962	0.788483	9.98513e-07	Zgpat	protein coding gene	chr2	NO	0.999788
MGI:1913564	213.8	-0.052846	0.187197	-0.282301	0.704389	-1.55794e-06	Tpd52l2	protein coding gene	chr2	NO	0.999788
MGI:1915806	229.785	0.0251216	0.184195	0.136386	0.854564	7.77699e-07	Uckl1	protein coding gene	chr2	NO	0.999788
MGI:1922946	687.103	-0.0537036	0.19687	-0.272788	0.713905	-1.40256e-06	Prpf6	protein coding gene	chr2	NO	0.999788
MGI:1915153	15.1817	-0.145415	0.526408	-0.276241	0.710446	-5.4145e-07	Rgs19	protein coding gene	chr2	NO	0.999788
MGI:1923927	332.077	0.0661413	0.206245	0.320694	0.666468	1.60444e-06	Pcmtd2	protein coding gene	chr2	NO	0.999788
MGI:1914255	100.389	-0.0216842	0.245132	-0.0884592	0.905366	-5.69602e-07	Polr3k	protein coding gene	chr2	NO	0.999788
MGI:1914556	8.50779	0.00965406	0.803015	0.0120223	0.987109	2.30686e-08	Zc2hc1a	protein coding gene	chr3	NO	0.999788
MGI:3705491	11.6241	-0.0589781	0.606917	-0.0971766	0.89609	-1.60482e-07	Gm15466	pseudogene	chr3	NO	0.999788
MGI:6366888	13.5861	-0.0766327	0.598569	-0.128026	0.863388	-2.07836e-07	Gm52601	lncRNA gene	chr3	NO	0.999788
MGI:2139883	75.5343	0.059981	0.296179	0.202516	0.785488	7.08033e-07	Zbtb10	protein coding gene	chr3	NO	0.999788
MGI:2180715	173.422	0.0243129	0.197675	0.122994	0.868708	6.55083e-07	Zfp704	protein coding gene	chr3	NO	0.999788
MGI:2443160	301.338	0.00532855	0.209394	0.0254475	0.972717	1.34221e-07	Pag1	protein coding gene	chr3	NO	0.999788
MGI:88038	19.0196	0.102918	0.514752	0.199937	0.788154	3.93582e-07	Fabp4	protein coding gene	chr3	NO	0.999788
MGI:2685251	655.063	0.0020503	0.163629	0.0125302	0.986564	9.0911e-08	Slc10a5	protein coding gene	chr3	NO	0.999788
MGI:1913621	23.9016	0.0891739	0.492661	0.181005	0.807801	3.67163e-07	Chmp4c	protein coding gene	chr3	NO	0.999788
MGI:1918960	27.8356	-0.0703782	0.451343	-0.155931	0.834007	-3.44584e-07	Lrrcc1	protein coding gene	chr3	NO	0.999788
MGI:1202402	70.499	0.0824764	0.277022	0.297725	0.68906	1.12245e-06	Pde7a	protein coding gene	chr3	NO	0.999788
MGI:2685867	131.473	0.0074591	0.28422	0.0262441	0.971864	1.01683e-07	Naaladl2	protein coding gene	chr3	NO	0.999788
MGI:3645137	8.12983	0.149025	0.70657	0.210913	0.776825	3.13903e-07	Gm7536	pseudogene	chr3	NO	0.999788
MGI:1916264	66.5103	0.0767223	0.286956	0.267367	0.719348	9.70966e-07	Tnik	protein coding gene	chr3	NO	0.999788
MGI:1915278	71.7612	0.0378408	0.27717	0.136526	0.854417	5.17485e-07	Rpl22l1	protein coding gene	chr3	NO	0.999788
MGI:2181434	631.738	0.0197524	0.145235	0.136003	0.854968	9.84778e-07	Phc3	protein coding gene	chr3	NO	0.999788
MGI:99260	170.003	-0.00609585	0.2266	-0.0269014	0.971159	-1.15026e-07	Prkci	protein coding gene	chr3	NO	0.999788
MGI:1206581	527.578	0.0499915	0.15717	0.318074	0.66903	2.11242e-06	Pik3ca	protein coding gene	chr3	NO	0.999788
MGI:1915028	70.2531	-0.0510675	0.283612	-0.180061	0.808784	-6.50638e-07	Zfp639	protein coding gene	chr3	NO	0.999788
MGI:1914664	528.83	0.0266809	0.154021	0.173228	0.815907	1.17837e-06	Mfn1	protein coding gene	chr3	NO	0.999788
MGI:1861453	128.524	0.0170779	0.225163	0.0758465	0.918808	3.57674e-07	Actl6a	protein coding gene	chr3	NO	0.999788
MGI:5663804	17.0962	-0.122123	0.559492	-0.218275	0.769252	-3.8045e-07	Gm43667	unclassified gene	chr3	NO	0.999788
MGI:1914963	214.408	0.0251906	0.190885	0.131967	0.859226	7.28288e-07	Dnajc19	protein coding gene	chr3	NO	0.999788
MGI:1923545	433.954	-0.0488439	0.159762	-0.30573	0.681154	-1.97785e-06	Atp11b	protein coding gene	chr3	NO	0.999788
MGI:3802149	15.5738	0.00310151	0.545494	0.0056857	0.993903	1.80282e-08	Gm15952	lncRNA gene	chr3	NO	0.999788
MGI:106008	112.743	-0.0496694	0.230504	-0.215482	0.772123	-9.62244e-07	Anxa5	protein coding gene	chr3	NO	0.999788
MGI:1355319	64.9803	0.0836391	0.293681	0.284795	0.701902	1.00861e-06	Exosc9	protein coding gene	chr3	NO	0.999788
MGI:1345139	36.4687	0.0678854	0.381283	0.178045	0.810884	4.83083e-07	Spry1	protein coding gene	chr3	NO	0.999788
MGI:3045256	119.824	0.0802459	0.279319	0.287292	0.699416	1.04841e-06	Fat4	protein coding gene	chr3	NO	0.999788
MGI:1919425	125.314	-0.011538	0.240681	-0.047939	0.948629	-1.97874e-07	Mfsd8	protein coding gene	chr3	NO	0.999788
MGI:1915468	264.052	0.0122995	0.174301	0.0705651	0.924444	4.31301e-07	Abhd18	protein coding gene	chr3	NO	0.999788
MGI:5753100	8.50749	0.106557	0.732464	0.145478	0.844989	1.9888e-07	Gm44524	pseudogene	chr3	NO	0.999788
MGI:5451820	8.81271	-0.0386012	0.75826	-0.0509076	0.945453	-5.97893e-08	Gm22043	snRNA gene	chr3	NO	0.999788
MGI:5662573	54.5691	-0.0971593	0.350671	-0.277067	0.709619	-7.8728e-07	Gm42436	unclassified gene	chr3	NO	0.999788
MGI:5622925	39.2653	-0.0795643	0.353861	-0.224846	0.762511	-6.54033e-07	Gm40040	lncRNA gene	chr3	NO	0.999788
MGI:1925835	804.509	0.0159397	0.147942	0.107742	0.884867	7.68313e-07	Jade1	protein coding gene	chr3	NO	0.999788
MGI:1914411	77.9382	0.0213983	0.267092	0.080116	0.914255	3.18036e-07	Sclt1	protein coding gene	chr3	NO	0.999788
MGI:1916507	359.728	-0.0226058	0.170096	-0.1329	0.858242	-8.01237e-07	Elf2	protein coding gene	chr3	NO	0.999788
MGI:1922088	454.666	-0.0369688	0.170279	-0.217107	0.770452	-1.30933e-06	Naa15	protein coding gene	chr3	NO	0.999788
MGI:5611283	12.3138	-0.215366	0.698518	-0.308319	0.678604	-4.03413e-07	Gm38055	unclassified gene	chr3	NO	0.999788
MGI:5610693	15.8728	0.174125	0.561432	0.310145	0.676808	5.56957e-07	Gm37465	unclassified gene	chr3	NO	0.999788
MGI:2444420	48.1996	-0.00278549	0.33992	-0.00819453	0.991213	-2.00511e-08	C130089K02Rik	lncRNA gene	chr3	NO	0.999788
MGI:5611262	95.6373	-0.0687914	0.296556	-0.231968	0.755226	-7.80274e-07	Gm38034	unclassified gene	chr3	NO	0.999788
MGI:1914792	231.684	0.0132618	0.187742	0.0706384	0.924366	3.99646e-07	Cog6	protein coding gene	chr3	NO	0.999788
MGI:2443940	17.0756	-0.0591438	0.508153	-0.11639	0.875699	-2.31565e-07	C130075A20Rik	lncRNA gene	chr3	NO	0.999788
MGI:1926321	12.5005	-0.0402966	0.610317	-0.0660257	0.929292	-1.06012e-07	Postn	protein coding gene	chr3	NO	0.999788
MGI:1929651	265.128	-0.0100159	0.181345	-0.0552311	0.940829	-3.05527e-07	Supt20	protein coding gene	chr3	NO	0.999788
MGI:1347075	62.7352	-0.0634466	0.319585	-0.198528	0.789612	-6.23746e-07	Nbea	protein coding gene	chr3	NO	0.999788
MGI:1346341	597.498	0.0312201	0.183512	0.170125	0.819147	9.63217e-07	Rnf13	protein coding gene	chr3	NO	0.999788
MGI:1916477	920.944	-0.0085119	0.139327	-0.0610929	0.934562	-4.45309e-07	Selenot	protein coding gene	chr3	NO	0.999788
MGI:108062	116.421	-0.0409236	0.268438	-0.152451	0.837659	-5.7193e-07	Siah2	protein coding gene	chr3	NO	0.999788
MGI:2139916	73.3958	-0.0240163	0.313443	-0.0766208	0.917982	-2.41052e-07	Med12l	protein coding gene	chr3	NO	0.999788
MGI:1923481	19.0745	0.0488881	0.574517	0.0850944	0.908949	1.44339e-07	Igsf10	protein coding gene	chr3	NO	0.999788
MGI:1915008	1174.13	0.0396007	0.163224	0.242615	0.744375	1.54391e-06	Aadac	protein coding gene	chr3	NO	0.999788
MGI:1928482	1529.98	0.0558839	0.180851	0.309005	0.677928	1.76154e-06	Mbnl1	protein coding gene	chr3	NO	0.999788
MGI:105049	179.794	-0.00949786	0.280713	-0.0338348	0.96373	-1.10105e-07	P2ry1	protein coding gene	chr3	NO	0.999788
MGI:1921262	34.1274	-0.00545119	0.397384	-0.0137177	0.985291	-3.68499e-08	Rap2b	protein coding gene	chr3	NO	0.999788
MGI:1918053	665.452	-0.0440893	0.247277	-0.1783	0.810619	-7.01498e-07	Arhgef26	protein coding gene	chr3	NO	0.999788
MGI:1919412	449.712	0.0267467	0.173946	0.153765	0.83628	9.27955e-07	Dhx36	protein coding gene	chr3	NO	0.999788
MGI:2683547	12.6709	-0.0555365	0.617889	-0.0898811	0.903852	-1.45351e-07	Plch1	protein coding gene	chr3	NO	0.999788
MGI:1332247	624.257	0.000497809	0.162492	0.00306359	0.996715	2.89711e-08	Slc33a1	protein coding gene	chr3	NO	0.999788
MGI:2448526	549.721	-0.0371175	0.152821	-0.242882	0.744104	-1.64107e-06	Gmps	protein coding gene	chr3	NO	0.999788
MGI:2159210	84.3545	-0.0852025	0.265574	-0.320824	0.666341	-1.24164e-06	Tiparp	protein coding gene	chr3	NO	0.999788
MGI:107339	661.492	0.00365551	0.151201	0.0241766	0.974079	1.75736e-07	Gfm1	protein coding gene	chr3	NO	0.999788
MGI:2139740	319.588	0.0336566	0.180837	0.186115	0.802485	1.07443e-06	Ppm1l	protein coding gene	chr3	NO	0.999788
MGI:1920374	823.824	-0.0298065	0.150684	-0.197808	0.790358	-1.35325e-06	Golim4	protein coding gene	chr3	NO	0.999788
MGI:2139628	396.2	-0.0296935	0.173404	-0.171238	0.817985	-1.01166e-06	Ctso	protein coding gene	chr3	NO	0.999788
MGI:1926562	67.7791	0.0641964	0.300557	0.213591	0.774067	7.35583e-07	Gucy1a1	protein coding gene	chr3	NO	0.999788
MGI:5589256	21.0241	-0.0225392	0.556942	-0.0404696	0.956625	-6.68802e-08	Gm30097	lncRNA gene	chr3	NO	0.999788
MGI:95526	19872.4	0.0244211	0.152968	0.159648	0.83011	1.09508e-06	Fgg	protein coding gene	chr3	NO	0.999788
MGI:1316726	33769.5	0.026561	0.153682	0.172831	0.816322	1.17958e-06	Fga	protein coding gene	chr3	NO	0.999788
MGI:1354695	133.73	-0.00085263	0.217765	-0.00391536	0.995801	-9.61671e-09	Fbxw7	protein coding gene	chr3	NO	0.999788
MGI:1202063	810.928	-0.0154875	0.160286	-0.0966245	0.896677	-6.12348e-07	Rps3a1	protein coding gene	chr3	NO	0.999788
MGI:1918012	16.8408	-0.0746104	0.587204	-0.127061	0.864409	-1.97177e-07	Dclk2	protein coding gene	chr3	NO	0.999788
MGI:1891396	37.6509	-0.0656212	0.393474	-0.166774	0.82265	-4.23874e-07	Kirrel	protein coding gene	chr3	NO	0.999788
MGI:1334419	937.898	-0.0123862	0.16691	-0.0742087	0.920556	-4.45008e-07	Cd5l	protein coding gene	chr3	NO	0.999788
MGI:2441869	609.084	0.0329901	0.157455	0.20952	0.77826	1.39268e-06	Arhgef11	protein coding gene	chr3	NO	0.999788
MGI:1194494	1195.23	0.0381566	0.148806	0.256418	0.730383	1.79821e-06	Hdgf	protein coding gene	chr3	NO	0.999788
MGI:2140076	195.544	-0.05824	0.198843	-0.292894	0.693848	-1.52083e-06	Isg20l2	protein coding gene	chr3	NO	0.999788
MGI:2180167	194.532	0.0407305	0.192729	0.211335	0.77639	9.33575e-07	Naxe	protein coding gene	chr3	NO	0.999788
MGI:104708	659.288	-0.0515608	0.174228	-0.295938	0.69083	-1.73957e-06	Cct3	protein coding gene	chr3	NO	0.999788
MGI:1919163	24.9695	-0.0471402	0.446691	-0.105532	0.887213	-2.34561e-07	Tmem79	protein coding gene	chr3	NO	0.999788
MGI:107560	553.716	-0.0462825	0.154392	-0.299774	0.687033	-2.0065e-06	Sema4a	protein coding gene	chr3	NO	0.999788
MGI:96794	406.89	0.0289922	0.163995	0.176787	0.812195	1.12911e-06	Lmna	protein coding gene	chr3	NO	0.999788
MGI:1932697	237.976	0.0520835	0.196578	0.264951	0.721777	1.40257e-06	Lamtor2	protein coding gene	chr3	NO	0.999788
MGI:5455597	7.98024	0.142284	0.758879	0.187492	0.801054	2.55248e-07	Gm25820	snoRNA gene	chr3	NO	0.999788
MGI:2183158	1226.83	0.000964763	0.138131	0.00698442	0.992511	6.36722e-08	Ash1l	protein coding gene	chr3	NO	0.999788
MGI:103025	195.412	-0.0142582	0.188454	-0.0756589	0.919008	-4.09657e-07	Mtx1	protein coding gene	chr3	NO	0.999788
MGI:1913309	200.05	0.0282529	0.198906	0.142042	0.848605	7.48452e-07	Krtcap2	protein coding gene	chr3	NO	0.999788
MGI:3802094	10.6361	0.16185	0.712327	0.227213	0.760088	3.01257e-07	Gm15998	lncRNA gene	chr3	NO	0.999788
MGI:102755	848.796	0.00629719	0.194168	0.0324316	0.965234	1.80063e-07	Zbtb7b	protein coding gene	chr3	NO	0.999788
MGI:1915853	114.446	0.0307055	0.367436	0.0835669	0.910577	2.22582e-07	Pmvk	protein coding gene	chr3	NO	0.999788
MGI:1921284	78.3952	0.0520912	0.266401	0.195536	0.79271	7.67991e-07	4632404H12Rik	lncRNA gene	chr3	NO	0.999788
MGI:1917343	313.926	-0.0417904	0.175188	-0.238546	0.748516	-1.40298e-06	Ube2q1	protein coding gene	chr3	NO	0.999788
MGI:1890149	543.022	0.03085	0.154479	0.199703	0.788396	1.35348e-06	Tpm3	protein coding gene	chr3	NO	0.999788
MGI:2443225	581.733	0.0318119	0.149157	0.213278	0.77439	1.49808e-06	Gatad2b	protein coding gene	chr3	NO	0.999788
MGI:1347358	20.4313	0.0189495	0.540027	0.0350899	0.962386	6.65935e-08	Slc27a3	protein coding gene	chr3	NO	0.999788
MGI:2140050	414.683	0.0111445	0.197186	0.0565177	0.939453	3.02639e-07	Ints3	protein coding gene	chr3	NO	0.999788
MGI:109581	41.7559	-0.0957497	0.34431	-0.278092	0.708594	-8.27606e-07	S100a13	protein coding gene	chr3	NO	0.999788
MGI:1098257	777.168	-0.0309537	0.162814	-0.190117	0.798329	-1.19556e-06	Psmb4	protein coding gene	chr3	NO	0.999788
MGI:1334433	419.571	0.0539665	0.166493	0.324137	0.663106	2.03016e-06	Pi4kb	protein coding gene	chr3	NO	0.999788
MGI:1922187	18.2759	0.0792748	0.504632	0.157094	0.832787	3.26046e-07	4930481B07Rik	lncRNA gene	chr3	NO	0.999788
MGI:1201670	582.136	0.0422961	0.166806	0.253565	0.733268	1.58481e-06	Psmd4	protein coding gene	chr3	NO	0.999788
MGI:1202305	117.88	-0.0725376	0.23253	-0.311949	0.675035	-1.38562e-06	Vps72	protein coding gene	chr3	NO	0.999788
MGI:1341284	48.2714	0.0770299	0.324533	0.237356	0.749728	7.63377e-07	Scnm1	protein coding gene	chr3	NO	0.999788
MGI:1919409	12.9355	0.0873773	0.61253	0.14265	0.847965	2.36426e-07	Lysmd1	protein coding gene	chr3	NO	0.999788
MGI:1338032	21.3509	-0.0387492	0.449733	-0.0861605	0.907814	-1.93312e-07	Sema6c	protein coding gene	chr3	NO	0.999788
MGI:1923711	10.8667	0.145957	0.614872	0.237378	0.749705	4.03831e-07	Anxa9	protein coding gene	chr3	NO	0.999788
MGI:1924143	1951.27	0.00216079	0.139909	0.0154442	0.98344	1.26266e-07	Cers2	protein coding gene	chr3	NO	0.999788
MGI:101769	781.758	0.0167254	0.148958	0.112283	0.880052	7.94315e-07	Mcl1	protein coding gene	chr3	NO	0.999788
MGI:2389008	23.5616	0.00817102	0.457363	0.0178655	0.980844	4.42336e-08	Adamtsl4	protein coding gene	chr3	NO	0.999788
MGI:103060	386.268	0.0524381	0.247328	0.212018	0.775687	8.63797e-07	Ecm1	protein coding gene	chr3	NO	0.999788
MGI:1919057	273.636	0.0364639	0.183507	0.198706	0.789428	-5.92589e-07	Tars2	protein coding gene	chr3	NO	0.999788
MGI:5589107	15.5145	-0.0561098	0.566761	-0.0990009	0.894151	-1.70035e-07	Gm29948	lncRNA gene	chr3	NO	0.999788
MGI:1913721	204.348	-0.0305082	0.218615	-0.139552	0.851227	-6.47544e-07	Anp32e	protein coding gene	chr3	NO	0.999788
MGI:1914470	63.7828	-0.0826358	0.298072	-0.277234	0.709452	-9.49943e-07	Plekho1	protein coding gene	chr3	NO	0.999788
MGI:109580	49.6145	0.0137352	0.368356	0.0372878	0.960032	1.06241e-07	Sf3b4	protein coding gene	chr3	NO	0.999788
MGI:1916418	70.6018	0.0141578	0.271888	0.0520722	0.944207	2.06474e-07	Bola1	protein coding gene	chr3	NO	0.999788
MGI:2448415	16.8965	-0.0202418	0.556355	-0.0363829	0.961001	-5.88789e-08	H2bc21	protein coding gene	chr3	NO	0.999788
MGI:1916835	345.351	0.054548	0.173155	0.315024	0.672018	-7.5368e-06	Hjv	protein coding gene	chr3	NO	0.999788
MGI:1917120	83.2131	0.0614259	0.262448	0.23405	0.7531	9.316e-07	Polr3gl	protein coding gene	chr3	NO	0.999788
MGI:1913126	83.29	-0.0634039	0.257715	-0.246024	0.740911	-9.85454e-07	Pias3	protein coding gene	chr3	NO	0.999788
MGI:1928901	659.625	-0.0209622	0.163576	-0.12815	0.863257	-7.9962e-07	Pdzk1	protein coding gene	chr3	NO	0.999788
MGI:1931010	361.13	0.0520213	0.172163	0.302163	0.684673	1.83071e-06	Acp6	protein coding gene	chr3	NO	0.999788
MGI:5663210	6.22878	0.157401	0.879602	0.178946	0.809945	2.004e-07	Gm43073	unclassified gene	chr3	NO	0.999788
MGI:1891434	2162.59	0.01773	0.14191	0.124939	0.866652	9.25862e-07	Pde4dip	protein coding gene	chr3	NO	0.999788
MGI:1338759	469.574	-0.003427	0.17195	-0.0199302	0.978631	-1.10506e-07	Sec22b	protein coding gene	chr3	NO	0.999788
MGI:97364	1158.38	0.0305328	0.145635	0.209653	0.778123	1.50472e-06	Notch2	protein coding gene	chr3	NO	0.999788
MGI:5662956	47.8717	0.0718571	0.324813	0.221226	0.766223	7.10624e-07	Gm42819	unclassified gene	chr3	NO	0.999788
MGI:5663326	415.02	-0.128357	0.463433	-0.27697	0.709716	-5.63962e-07	Gm43189	lncRNA gene	chr3	NO	0.999788
MGI:2139736	59.5695	0.0068883	0.291369	0.0236411	0.974653	9.0254e-08	Zfp697	protein coding gene	chr3	NO	0.999788
MGI:1338001	238.305	0.0221524	0.214327	0.103358	0.889522	5.03958e-07	Gdap2	protein coding gene	chr3	NO	0.999788
MGI:104676	497.058	-0.0318145	0.154972	-0.205292	0.782621	-3.37521e-06	Man1a2	protein coding gene	chr3	NO	0.999788
MGI:5663599	24.8219	0.000987296	0.446479	0.00221129	0.997629	1.04016e-08	Gm43462	lncRNA gene	chr3	NO	0.999788
MGI:1277114	42.7009	-0.0740222	0.331546	-0.223264	0.764133	-6.94913e-07	Ptgfrn	protein coding gene	chr3	NO	0.999788
MGI:5622994	24.0831	-0.0346596	0.482233	-0.0718731	0.923048	-1.43833e-07	Gm40109	lncRNA gene	chr3	NO	0.999788
MGI:5592321	9.32416	-0.0201985	0.798835	-0.0252849	0.972892	-2.84145e-08	Gm33162	lncRNA gene	chr3	NO	0.999788
MGI:5663074	10.6217	-0.0820521	0.642699	-0.127668	0.863767	-1.9715e-07	Gm42937	lncRNA gene	chr3	NO	0.999788
MGI:3607704	109.514	-0.000449657	0.281782	-0.00159576	0.998289	-2.04044e-11	Slc22a15	protein coding gene	chr3	NO	0.999788
MGI:2159344	71.2799	0.047293	0.268234	0.176313	0.81269	6.90619e-07	Vangl1	protein coding gene	chr3	NO	0.999788
MGI:1917997	8.55826	0.0450773	0.7878	0.0572192	0.938703	7.17928e-08	Tspan2	protein coding gene	chr3	NO	0.999788
MGI:3026618	21.4401	-0.132793	0.475681	-0.279164	0.707522	-5.94279e-07	Nr1h5	protein coding gene	chr3	NO	0.999788
MGI:97376	253.344	-0.0218302	0.186383	-0.117126	0.87492	-6.42162e-07	Nras	protein coding gene	chr3	NO	0.999788
MGI:3036254	9.3305	-0.151571	0.681575	-0.222383	0.765036	-3.3113e-07	Dennd2c	protein coding gene	chr3	NO	0.999788
MGI:1915433	121.29	0.0321889	0.222747	0.144509	0.846008	6.82022e-07	Bcas2	protein coding gene	chr3	NO	0.999788
MGI:5663198	11.6605	0.0169788	0.665394	0.0255169	0.972643	4.16574e-08	Gm43061	lncRNA gene	chr3	NO	0.999788
MGI:1914877	29.2715	-0.0575704	0.414933	-0.138746	0.852076	-3.36874e-07	Olfml3	protein coding gene	chr3	NO	0.999788
MGI:5663524	12.1582	-0.149963	0.608443	-0.24647	0.740458	-4.06591e-07	Gm43387	lncRNA gene	chr3	NO	0.999788
MGI:2156057	51.7102	0.0839969	0.341538	0.245937	0.740999	7.39531e-07	Dclre1b	protein coding gene	chr3	NO	0.999788
MGI:2685412	12.8222	-0.0553459	0.575928	-0.0960987	0.897237	-1.67294e-07	Bcl2l15	protein coding gene	chr3	NO	0.999788
MGI:2444993	123.302	-0.0604044	0.224646	-0.268887	0.717819	-1.23272e-06	Rsbn1	protein coding gene	chr3	NO	0.999788
MGI:5662838	11.0229	-0.126538	0.667212	-0.189651	0.798812	-2.73645e-07	Gm42701	lncRNA gene	chr3	NO	0.999788
MGI:5663396	37.4807	0.0423404	0.399504	0.105982	0.886735	2.73669e-07	Gm43259	lncRNA gene	chr3	NO	0.999788
MGI:5663397	29.2237	0.0358747	0.429789	0.0834704	0.91068	2.04821e-07	Gm43260	lncRNA gene	chr3	NO	0.999788
MGI:2443718	164.382	-0.0151204	0.203268	-0.0743865	0.920366	-3.71498e-07	Lrig2	protein coding gene	chr3	NO	0.999788
MGI:106013	552.616	-0.0495633	0.158531	-0.312641	0.674355	-2.03495e-06	Slc16a1	protein coding gene	chr3	NO	0.999788
MGI:5663718	10.5079	0.0815828	0.623796	0.130784	0.860475	2.22904e-07	Gm43581	lncRNA gene	chr3	NO	0.999788
MGI:97054	315.079	0.000838099	0.170067	0.00492804	0.994716	3.67428e-08	Mov10	protein coding gene	chr3	NO	0.999788
MGI:5662796	19.7786	0.123254	0.496991	0.248	0.738906	5.1088e-07	Gm42659	lncRNA gene	chr3	NO	0.999788
MGI:1858415	86.9547	-0.037186	0.247588	-0.150193	0.840031	-6.24081e-07	Ddx20	protein coding gene	chr3	NO	0.999788
MGI:5663985	7.99537	-0.172859	0.832749	-0.207576	0.780265	-2.15692e-07	Gm43848	lncRNA gene	chr3	NO	0.999788
MGI:97852	230.697	-0.00294375	0.190584	-0.015446	0.983438	-5.91439e-08	Rap1a	protein coding gene	chr3	NO	0.999788
MGI:5663467	20.0962	-0.0266113	0.479119	-0.0555422	0.940496	-1.14335e-07	Gm43330	lncRNA gene	chr3	NO	0.999788
MGI:1917715	90.7648	-0.019374	0.259416	-0.0746828	0.92005	-2.89522e-07	Wdr77	protein coding gene	chr3	NO	0.999788
MGI:2139793	382.06	0.0356478	0.171008	0.208457	0.779356	1.27546e-06	Cept1	protein coding gene	chr3	NO	0.999788
MGI:2445214	75.1415	-0.074998	0.273034	-0.274683	0.712005	-1.03494e-06	Lrif1	protein coding gene	chr3	NO	0.999788
MGI:5611481	20.9149	-0.0903611	0.45986	-0.196497	0.791715	-4.36118e-07	Gm38253	unclassified gene	chr3	NO	0.999788
MGI:3584041	36.7399	-0.00548575	0.421136	-0.0130261	0.986033	-2.57899e-08	4933431E20Rik	lncRNA gene	chr3	NO	0.999788
MGI:95773	741.865	0.0271902	0.148679	0.182878	0.805851	1.28893e-06	Gnai3	protein coding gene	chr3	NO	0.999788
MGI:1919273	66.5566	0.0767456	0.278593	0.275475	0.711212	1.03327e-06	Cyb561d1	protein coding gene	chr3	NO	0.999788
MGI:1919772	14.372	-0.159551	0.596136	-0.267642	0.719071	-4.40673e-07	Atxn7l2	protein coding gene	chr3	NO	0.999788
MGI:1347009	245.59	-0.0570824	0.19935	-0.286342	0.700361	-1.47119e-06	Psma5	protein coding gene	chr3	NO	0.999788
MGI:102809	514.7	-0.0124506	0.175615	-0.0708971	0.92409	-4.08174e-07	Sars	protein coding gene	chr3	NO	0.999788
MGI:1914745	295.721	-0.00035424	0.173975	-0.00203615	0.997817	-2.52561e-09	Tmem167b	protein coding gene	chr3	NO	0.999788
MGI:1913500	68.5741	-0.0518013	0.273552	-0.189366	0.799109	-7.11261e-07	Taf13	protein coding gene	chr3	NO	0.999788
MGI:2385186	357.354	-0.0299251	0.168127	-0.177991	0.81094	-1.09004e-06	Clcc1	protein coding gene	chr3	NO	0.999788
MGI:1914171	422.504	0.00623929	0.172355	0.0362003	0.961197	2.27233e-07	Prpf38b	protein coding gene	chr3	NO	0.999788
MGI:3036259	31.9838	-0.0842731	0.380188	-0.221662	0.765775	-5.98159e-07	Fam102b	protein coding gene	chr3	NO	0.999788
MGI:1888518	29.1683	-0.0217358	0.413769	-0.0525314	0.943716	-1.2372e-07	Vav3	protein coding gene	chr3	NO	0.999788
MGI:88019	1349.11	0.00429479	0.139233	0.0308461	0.966932	2.4165e-07	Amy1	protein coding gene	chr3	NO	0.999788
MGI:1915411	53.951	-0.0891785	0.313058	-0.284862	0.701835	-9.32259e-07	A930005H10Rik	lncRNA gene	chr3	NO	0.999788
MGI:1913750	388.427	0.0117389	0.162456	0.0722589	0.922636	4.72737e-07	Slc30a7	protein coding gene	chr3	NO	0.999788
MGI:2442676	30.1926	0.00712719	0.388231	0.0183581	0.980316	5.45676e-08	Cdc14a	protein coding gene	chr3	NO	0.999788
MGI:1925219	57.629	-0.0433001	0.314647	-0.137615	0.853269	-4.41707e-07	Trmt13	protein coding gene	chr3	NO	0.999788
MGI:1201609	212.975	0.0136397	0.193585	0.0704584	0.924558	3.86799e-07	Mfsd14a	protein coding gene	chr3	NO	0.999788
MGI:5663029	79.8294	0.0582722	0.319602	0.182327	0.806425	5.81162e-07	Gm42892	unclassified gene	chr3	NO	0.999788
MGI:1923811	149.326	-0.0468682	0.223731	-0.209484	0.778297	-9.60892e-07	Snx7	protein coding gene	chr3	NO	0.999788
MGI:1919244	727.939	0.00932328	0.149461	0.0623791	0.933187	4.45623e-07	Cnn3	protein coding gene	chr3	NO	0.999788
MGI:2384860	46.4273	-0.022639	0.394045	-0.0574527	0.938453	-1.39357e-07	Slc44a3	protein coding gene	chr3	NO	0.999788
MGI:88381	47.6439	-0.092177	0.416913	-0.221094	0.766358	-5.08798e-07	F3	protein coding gene	chr3	NO	0.999788
MGI:1352501	529.8	0.0325568	0.157831	0.206276	0.781605	1.36709e-06	Bcar3	protein coding gene	chr3	NO	0.999788
MGI:2651499	12.7297	-0.157163	0.603153	-0.260569	0.726193	-4.33423e-07	Pde5a	protein coding gene	chr3	NO	0.999788
MGI:2442926	58.6145	0.0449687	0.300451	0.14967	0.84058	5.21458e-07	Mettl14	protein coding gene	chr3	NO	0.999788
MGI:5663148	27.7169	-0.0716086	0.40376	-0.177354	0.811604	-4.51302e-07	Gm43011	unclassified gene	chr3	NO	0.999788
MGI:2182965	65.686	-0.0471244	0.345312	-0.136469	0.854477	-3.83976e-07	Tifa	protein coding gene	chr3	NO	0.999788
MGI:1917867	19.9414	0.149332	0.471925	0.316432	0.670638	6.97655e-07	Fam241a	protein coding gene	chr3	NO	0.999788
MGI:1913600	128.563	-0.0621426	0.227939	-0.272628	0.714065	-1.23164e-06	Pla2g12a	protein coding gene	chr3	NO	0.999788
MGI:1312921	101.602	-0.085536	0.265145	-0.322601	0.664605	-1.2392e-06	Casp6	protein coding gene	chr3	NO	0.999788
MGI:2139764	275.962	0.0317213	0.187575	0.169112	0.820206	9.42135e-07	Sec24b	protein coding gene	chr3	NO	0.999788
MGI:1919010	434.673	0.0305595	0.228315	0.133848	0.857241	6.02149e-07	Etnppl	protein coding gene	chr3	NO	0.999788
MGI:1913607	311.116	0.021434	0.172149	0.124509	0.867106	7.61151e-07	Ostc	protein coding gene	chr3	NO	0.999788
MGI:1330587	141.745	-0.0348576	0.233954	-0.148993	0.841292	-6.49203e-07	Papss1	protein coding gene	chr3	NO	0.999788
MGI:2445052	357.516	0.0317061	0.167828	0.18892	0.799572	1.17858e-06	Tbck	protein coding gene	chr3	NO	0.999788
MGI:5663013	10.8339	0.047383	0.662652	0.0715051	0.923441	1.0897e-07	Gm42876	unclassified gene	chr3	NO	0.999788
MGI:1914803	41.6833	-0.00920923	0.340114	-0.0270769	0.970971	-6.15351e-08	Gstcd	protein coding gene	chr3	NO	0.999788
MGI:5663391	11.6526	-0.185895	0.620322	-0.299675	0.687131	-4.88218e-07	Gm43254	lncRNA gene	chr3	NO	0.999788
MGI:1922026	219.513	-0.0526308	0.219714	-0.239542	0.747501	-1.11168e-06	Ppa2	protein coding gene	chr3	NO	0.999788
MGI:5663516	20.4988	-0.115094	0.46173	-0.249266	0.737622	-5.54966e-07	Gm43379	unclassified gene	chr3	NO	0.999788
MGI:5663567	34.1224	-0.105471	0.375582	-0.28082	0.705868	-7.65958e-07	Gm43430	unclassified gene	chr3	NO	0.999788
MGI:2442120	28.7634	-0.042771	0.430769	-0.0992898	0.893844	-2.25873e-07	Bank1	protein coding gene	chr3	NO	0.999788
MGI:1888388	157.229	0.0106894	0.205617	0.051987	0.944298	2.71077e-07	H2az1	protein coding gene	chr3	NO	0.999788
MGI:1917854	304.08	0.0116111	0.166927	0.0695579	0.92552	4.42558e-07	Dnajb14	protein coding gene	chr3	NO	0.999788
MGI:5663225	12.6307	0.0246324	0.573737	0.0429332	0.953987	8.33664e-08	Gm43088	unclassified gene	chr3	NO	0.999788
MGI:1915619	311.701	0.0235913	0.183496	0.128565	0.862819	7.34948e-07	0610031O16Rik	lncRNA gene	chr3	NO	0.999788
MGI:1922874	327.647	-0.0340014	0.170472	-0.199454	0.788654	-1.20655e-06	Metap1	protein coding gene	chr3	NO	0.999788
MGI:5591712	16.5771	-0.154974	0.519888	-0.29809	0.688698	-5.81716e-07	Gm32553	lncRNA gene	chr3	NO	0.999788
MGI:1928096	22.9321	-0.0430951	0.452613	-0.0952141	0.898177	-2.10189e-07	Tspan5	protein coding gene	chr3	NO	0.999788
MGI:5663299	12.6153	0.167548	0.613947	0.272903	0.71379	4.46599e-07	Gm43162	unclassified gene	chr3	NO	0.999788
MGI:1927489	657.999	-0.0408504	0.145076	-0.281579	0.705109	-2.00825e-06	Pdlim5	protein coding gene	chr3	NO	0.999788
MGI:109360	51.7005	-0.0145162	0.327805	-0.044283	0.952542	-1.34257e-07	Lmo4	protein coding gene	chr3	NO	0.999788
MGI:1346049	195.906	0.0387204	0.195174	0.19839	0.789755	1.06419e-06	Hs2st1	protein coding gene	chr3	NO	0.999788
MGI:1927947	755.736	0.0456165	0.144399	0.315907	0.671152	2.28558e-06	Selenof	protein coding gene	chr3	NO	0.999788
MGI:1859730	479.6	-0.0534709	0.17242	-0.31012	0.676832	-1.85193e-06	Sh3glb1	protein coding gene	chr3	NO	0.999788
MGI:1337994	63.9352	-0.00655804	0.295544	-0.0221897	0.976209	-6.97197e-08	Bcl10	protein coding gene	chr3	NO	0.999788
MGI:1921495	94.7395	-0.0132077	0.262105	-0.050391	0.946006	-1.90867e-07	Ctbs	protein coding gene	chr3	NO	0.999788
MGI:2443016	16.5913	-0.152707	0.534376	-0.285768	0.700933	-5.37343e-07	Ifi44	protein coding gene	chr3	NO	0.999788
MGI:1916060	11.1766	-0.141357	0.637269	-0.221817	0.765617	-3.47726e-07	Nexn	protein coding gene	chr3	NO	0.999788
MGI:5663994	10.8288	-0.193743	0.633996	-0.30559	0.681291	-4.9502e-07	Gm43857	unclassified gene	chr3	NO	0.999788
MGI:1913863	306.665	0.0323502	0.19136	0.169054	0.820267	9.2339e-07	Pigk	protein coding gene	chr3	NO	0.999788
MGI:5826468	9.66919	0.142001	0.655457	0.216644	0.770928	3.96219e-07	Gm46831	lncRNA gene	chr3	NO	0.999788
MGI:1858211	344.682	-0.0381327	0.165981	-0.229741	0.757501	-1.42857e-06	Zranb2	protein coding gene	chr3	NO	0.999788
MGI:5662748	48.8723	0.0704822	0.34089	0.206759	0.781107	6.26858e-07	Gm42611	unclassified gene	chr3	NO	0.999788
MGI:5663499	20.9594	0.0681527	0.456993	0.149133	0.841145	3.44108e-07	Gm43362	unclassified gene	chr3	NO	0.999788
MGI:1914394	79.1848	0.0238906	0.274528	0.087024	0.906894	3.34893e-07	Lrrc40	protein coding gene	chr3	NO	0.999788
MGI:5434108	15.3988	0.145936	0.556298	0.262334	0.724412	4.78938e-07	Gm20752	lncRNA gene	chr3	NO	0.999788
MGI:1915401	45.3389	-0.0584811	0.330987	-0.176687	0.812299	-5.47013e-07	Wls	protein coding gene	chr3	NO	0.999788
MGI:1914677	422.287	0.0211769	0.170089	0.124505	0.86711	7.69328e-07	Rps20	protein coding gene	chr4	NO	0.999788
MGI:1915303	54.5614	-0.0218452	0.299946	-0.0728303	0.922027	-2.46219e-07	Ubxn2b	protein coding gene	chr4	NO	0.999788
MGI:106091	785.553	-0.0321672	0.546226	-0.0588899	0.936917	-9.61361e-08	Cyp7a1	protein coding gene	chr4	NO	0.999788
MGI:1337026	389.465	0.05226	0.161552	0.323487	0.66374	2.09249e-06	Sdcbp	protein coding gene	chr4	NO	0.999788
MGI:1341864	263.01	-0.0189419	0.185814	-0.10194	0.891028	-5.59166e-07	Nsmaf	protein coding gene	chr4	NO	0.999788
MGI:88253	793.518	0.0278564	0.144262	0.193096	0.795239	1.40241e-06	Car8	protein coding gene	chr4	NO	0.999788
MGI:1928750	596.388	0.0430284	0.150942	0.285066	0.701632	1.97471e-06	Rab2a	protein coding gene	chr4	NO	0.999788
MGI:1914186	502.679	-0.0210305	0.178189	-0.118024	0.873969	-6.73632e-07	Asph	protein coding gene	chr4	NO	0.999788
MGI:1919051	109.129	0.0246703	0.233457	0.105674	0.887063	4.77821e-07	Plekhf2	protein coding gene	chr4	NO	0.999788
MGI:1924197	95.3358	0.00913416	0.243279	0.037546	0.959755	1.67695e-07	Ndufaf6	protein coding gene	chr4	NO	0.999788
MGI:1926609	419.474	-0.0041893	0.642861	-0.00651665	0.993012	2.11789e-09	Trp53inp1	protein coding gene	chr4	NO	0.999788
MGI:1329034	17.9645	0.0711337	0.61892	0.114932	0.877244	1.71449e-07	Ccne2	protein coding gene	chr4	NO	0.999788
MGI:2685869	165.148	-0.0452111	0.20336	-0.22232	0.7651	-1.12717e-06	Dpy19l4	protein coding gene	chr4	NO	0.999788
MGI:1913435	392.861	0.022919	0.161574	0.141848	0.848809	9.21998e-07	Virma	protein coding gene	chr4	NO	0.999788
MGI:3605986	11.1529	-0.00439398	0.644342	-0.00681933	0.992688	-8.57706e-09	Rad54b	protein coding gene	chr4	NO	0.999788
MGI:1923928	44.2557	0.024473	0.346657	0.0705972	0.92441	2.14842e-07	Tmem67	protein coding gene	chr4	NO	0.999788
MGI:1891456	81.9073	-0.0570886	0.259963	-0.219603	0.767889	-8.69367e-07	Ripk2	protein coding gene	chr4	NO	0.999788
MGI:1913552	118.109	0.0160706	0.236819	0.0678602	0.927332	3.03752e-07	Rmdn1	protein coding gene	chr4	NO	0.999788
MGI:3699710	7.28971	-0.0179103	0.807143	-0.0221897	0.976209	-2.0446e-08	Gm12353	protein coding gene	chr4	NO	0.999788
MGI:1329035	51.8982	0.0876321	0.311973	0.280896	0.705791	9.40625e-07	Ggh	protein coding gene	chr4	NO	0.999788
MGI:1924282	110.277	-0.0462638	0.231872	-0.199523	0.788583	-8.85447e-07	Tstd3	protein coding gene	chr4	NO	0.999788
MGI:101850	190.181	-0.0214119	0.196484	-0.108975	0.883559	-5.67388e-07	Usp45	protein coding gene	chr4	NO	0.999788
MGI:1913875	664.44	0.0302681	0.160404	0.188699	0.799801	1.23033e-06	Pnisr	protein coding gene	chr4	NO	0.999788
MGI:101813	145.055	0.0540956	0.212056	0.255101	0.731714	8.62372e-06	Coq3	protein coding gene	chr4	NO	0.999788
MGI:2140367	118.618	-0.0398866	0.229737	-0.173618	0.8155	-7.77581e-07	Fbxl4	protein coding gene	chr4	NO	0.999788
MGI:95276	34.276	0.103225	0.377557	0.273404	0.713288	7.53588e-07	Epha7	protein coding gene	chr4	NO	0.999788
MGI:894679	575.959	0.121636	0.582312	0.208884	0.778915	3.38405e-07	Bach2	protein coding gene	chr4	NO	0.999788
MGI:1926245	359.332	-0.0322541	0.181982	-0.177238	0.811725	-9.98948e-07	Ube2j1	protein coding gene	chr4	NO	0.999788
MGI:2685270	81.9231	0.04538	0.258972	0.175232	0.813817	7.09513e-07	Pm20d2	protein coding gene	chr4	NO	0.999788
MGI:1329041	141.193	-0.0465533	0.217677	-0.213865	0.773786	-1.01174e-06	Rngtt	protein coding gene	chr4	NO	0.999788
MGI:3649478	14.0664	0.156236	0.580195	0.269282	0.717423	4.75816e-07	Gm12350	pseudogene	chr4	NO	0.999788
MGI:1889364	149.957	-0.0554311	0.217756	-0.254556	0.732265	-1.20396e-06	Akirin2	protein coding gene	chr4	NO	0.999788
MGI:1913541	20.9206	-0.120614	0.473751	-0.254593	0.732227	-5.45349e-07	Smim8	protein coding gene	chr4	NO	0.999788
MGI:2664539	505.128	-0.0141797	0.160358	-0.0884256	0.905402	-5.62196e-07	Mob3b	protein coding gene	chr4	NO	0.999788
MGI:1920455	106.93	0.0551391	0.255622	0.215706	0.771892	8.76823e-07	C9orf72	protein coding gene	chr4	NO	0.999788
MGI:87879	2273.74	-0.0152808	0.133602	-0.114376	0.877833	-8.70347e-07	Aco1	protein coding gene	chr4	NO	0.999788
MGI:1913684	23.8384	0.104542	0.436036	0.239755	0.747285	5.7417e-07	Smim27	protein coding gene	chr4	NO	0.999788
MGI:1913658	104.827	0.0258426	0.238741	0.108245	0.884334	4.78564e-07	Aptx	protein coding gene	chr4	NO	0.999788
MGI:3779584	9.10363	0.0445661	0.715147	0.0623174	0.933253	9.01178e-08	Gm6297	lncRNA gene	chr4	NO	0.999788
MGI:1915546	323.555	0.000379442	0.177788	0.00213423	0.997711	2.15678e-08	Smu1	protein coding gene	chr4	NO	0.999788
MGI:108047	470.032	0.0243585	0.154496	0.157664	0.832189	1.07073e-06	Bag1	protein coding gene	chr4	NO	0.999788
MGI:1924209	308.072	0.00707129	0.172601	0.040969	0.95609	2.55447e-07	Chmp5	protein coding gene	chr4	NO	0.999788
MGI:1921414	629.88	0.0144059	0.148868	0.0967697	0.896523	6.62016e-07	Nfx1	protein coding gene	chr4	NO	0.999788
MGI:1916176	255.481	0.01513	0.209391	0.0722569	0.922639	3.62336e-07	Ubap2	protein coding gene	chr4	NO	0.999788
MGI:1919151	66.1631	0.076779	0.299538	0.256325	0.730477	8.872e-07	Fam219a	protein coding gene	chr4	NO	0.999788
MGI:1917211	86.8401	0.0827215	0.291048	0.28422	0.702476	1.00141e-06	Rpp25l	protein coding gene	chr4	NO	0.999788
MGI:1859251	91.9421	-0.069462	0.253857	-0.273627	0.713064	-1.10671e-06	Dctn3	protein coding gene	chr4	NO	0.999788
MGI:1343459	29.9013	0.126026	0.441385	0.285525	0.701175	6.53857e-07	Ccl27a	protein coding gene	chr4	NO	0.999788
MGI:1861452	186.504	0.0166649	0.212085	0.0785769	0.915896	3.92005e-07	Pigo	protein coding gene	chr4	NO	0.999788
MGI:1915956	669.029	0.0391773	0.168421	0.232615	0.754565	1.43707e-06	Rgp1	protein coding gene	chr4	NO	0.999788
MGI:1354951	1643.92	0.0178741	0.132213	0.135191	0.855824	1.07488e-06	Gne	protein coding gene	chr4	NO	0.999788
MGI:1919785	686.452	0.0258982	0.207857	0.124596	0.867014	6.19055e-07	Aldh1b1	protein coding gene	chr4	NO	0.999788
MGI:3039624	233.687	-0.0402491	0.18489	-0.217693	0.76985	-1.21452e-06	Tstd2	protein coding gene	chr4	NO	0.999788
MGI:2149820	137.598	-0.026501	0.243117	-0.109005	0.883528	-4.52204e-07	Nans	protein coding gene	chr4	NO	0.999788
MGI:1922941	11.3345	0.120599	0.656679	0.183649	0.805049	2.78192e-07	Anks6	protein coding gene	chr4	NO	0.999788
MGI:1914731	219.288	-0.0478894	0.258907	-0.184968	0.803678	-7.07761e-07	Alg2	protein coding gene	chr4	NO	0.999788
MGI:1913462	200.959	0.0526172	0.221614	0.237427	0.749656	1.10926e-06	Sec61b	protein coding gene	chr4	NO	0.999788
MGI:1923549	501.458	0.0341394	0.17359	0.196667	0.791539	1.18262e-06	Erp44	protein coding gene	chr4	NO	0.999788
MGI:1925927	450.203	0.0242684	0.171092	0.141844	0.848813	8.69377e-07	Rnf20	protein coding gene	chr4	NO	0.999788
MGI:106067	36.583	-0.00667141	0.366242	-0.0182159	0.980469	-4.43134e-08	Smc2	protein coding gene	chr4	NO	0.999788
MGI:1913786	327.869	0.0316361	0.16769	0.188658	0.799844	1.17911e-06	Nipsnap3b	protein coding gene	chr4	NO	0.999788
MGI:99607	5038.44	0.024063	0.150836	0.159531	0.830232	1.10372e-06	Abca1	protein coding gene	chr4	NO	0.999788
MGI:1098718	426.346	0.0204761	0.16564	0.123618	0.868048	7.82605e-07	Tmem38b	protein coding gene	chr4	NO	0.999788
MGI:107690	19.1502	-0.116589	0.5155	-0.226167	0.761158	-4.37074e-07	Zfp462	protein coding gene	chr4	NO	0.999788
MGI:105128	1412.73	-0.0146088	0.146788	-0.0995228	0.893596	-6.91418e-07	Rad23b	protein coding gene	chr4	NO	0.999788
MGI:1342287	13.6492	-0.00838526	0.555426	-0.015097	0.983812	-2.2898e-08	Klf4	protein coding gene	chr4	NO	0.999788
MGI:1914544	239.762	-0.0171391	0.18941	-0.0904867	0.903207	-4.86399e-07	Elp1	protein coding gene	chr4	NO	0.999788
MGI:2677850	40.4276	-0.0546118	0.339478	-0.16087	0.828829	-4.86674e-07	Abitram	protein coding gene	chr4	NO	0.999788
MGI:1859649	40.0002	-0.122972	0.421476	-0.291766	0.694967	-6.76114e-07	Ctnnal1	protein coding gene	chr4	NO	0.999788
MGI:5141924	213.91	-0.0320875	0.223905	-0.143308	0.847271	-6.44948e-07	Pakap	protein coding gene	chr4	NO	0.999788
MGI:5625178	10.8481	-0.0308269	0.659816	-0.0467204	0.949933	-6.31417e-08	Gm42293	lncRNA gene	chr4	NO	0.999788
MGI:98874	824.089	-0.00619294	0.146658	-0.0422272	0.954743	-2.88263e-07	Txn1	protein coding gene	chr4	NO	0.999788
MGI:2140220	1401.55	0.000711594	0.14224	0.00500277	0.994635	4.86284e-08	Ecpas	protein coding gene	chr4	NO	0.999788
MGI:1919679	224.64	-0.0389311	0.183422	-0.212248	0.77545	-1.19333e-06	Dnajc25	protein coding gene	chr4	NO	0.999788
MGI:1332243	220.925	0.0268412	0.195421	0.13735	0.853548	7.3873e-07	Ugcg	protein coding gene	chr4	NO	0.999788
MGI:2442164	118.626	0.0553549	0.230753	0.239888	0.747149	1.08548e-06	E130308A19Rik	protein coding gene	chr4	NO	0.999788
MGI:2443882	178.905	-0.00140612	0.205256	-0.00685053	0.992654	-2.5308e-08	Snx30	protein coding gene	chr4	NO	0.999788
MGI:3709615	1309.46	0.0216369	0.155659	0.139002	0.851807	9.3663e-07	Mup7	protein coding gene	chr4	NO	0.999788
MGI:3709619	30.1574	-0.0258129	0.454321	-0.0568164	0.939133	-1.18824e-07	Mup8	protein coding gene	chr4	NO	0.999788
MGI:3709617	46.5195	0.054864	0.360893	0.152023	0.838109	4.32998e-07	Mup11	protein coding gene	chr4	NO	0.999788
MGI:3780193	130.157	-0.0363665	0.257032	-0.141486	0.84919	-5.54978e-07	Mup12	protein coding gene	chr4	NO	0.999788
MGI:3783148	39.7694	-0.0765205	0.466026	-0.164198	0.825345	-3.27768e-07	Mup-ps12	pseudogene	chr4	NO	0.999788
MGI:3651979	13.3594	0.167859	0.639274	0.262578	0.724167	3.97591e-07	Mup-ps18	pseudogene	chr4	NO	0.999788
MGI:1333844	59.1345	-0.0469879	0.294139	-0.159747	0.830006	-5.55785e-07	Slc31a2	protein coding gene	chr4	NO	0.999788
MGI:1333843	1381.4	-0.00529237	0.136534	-0.0387622	0.958453	-2.82907e-07	Slc31a1	protein coding gene	chr4	NO	0.999788
MGI:1919950	9.67137	-0.0259071	0.818757	-0.031642	0.96608	-2.89707e-08	Zfp618	protein coding gene	chr4	NO	0.999788
MGI:88002	11037.1	-0.0140942	0.125422	-0.112374	0.879955	-9.18202e-07	Ambp	protein coding gene	chr4	NO	0.999788
MGI:6367129	12.2729	0.00615821	0.704684	0.00873897	0.990629	1.33975e-08	Gm52743	lncRNA gene	chr4	NO	0.999788
MGI:2682003	13.5582	-0.127822	0.573248	-0.222979	0.764425	-3.9834e-07	Whrn	protein coding gene	chr4	NO	0.999788
MGI:1913540	225.775	0.0498725	0.183196	0.272235	0.714459	1.55361e-06	Atp6v1g1	protein coding gene	chr4	NO	0.999788
MGI:1917057	82.5949	-0.0246231	0.259329	-0.0949495	0.898459	-3.72742e-07	Trim32	protein coding gene	chr4	NO	0.999788
MGI:2384875	107.635	-0.0254295	0.232866	-0.109203	0.883318	-4.79079e-07	Cdk5rap2	protein coding gene	chr4	NO	0.999788
MGI:104636	870.747	0.0149821	0.184736	0.0811002	0.913206	4.60688e-07	Tle1	protein coding gene	chr4	NO	0.999788
MGI:1924054	168.407	-0.0136343	0.205433	-0.0663684	0.928926	-3.26406e-07	Kdm4c	protein coding gene	chr4	NO	0.999788
MGI:1914178	84.0409	-0.080215	0.268099	-0.299199	0.687601	-1.14492e-06	Dmac1	protein coding gene	chr4	NO	0.999788
MGI:106510	398.711	-0.0108419	0.238444	-0.0454694	0.951272	-1.79645e-07	Lurap1l	protein coding gene	chr4	NO	0.999788
MGI:1343489	379.278	-0.0117203	0.171095	-0.0685014	0.926648	-4.05887e-07	Mpdz	protein coding gene	chr4	NO	0.999788
MGI:1917113	456.85	-0.0454761	0.16437	-0.276669	0.710017	-1.73536e-06	Ttc39b	protein coding gene	chr4	NO	0.999788
MGI:1916338	233.957	0.0512476	0.181676	0.282083	0.704607	1.62304e-06	Snapc3	protein coding gene	chr4	NO	0.999788
MGI:2443104	18.8855	0.101837	0.496391	0.205154	0.782764	4.30776e-07	Cntln	protein coding gene	chr4	NO	0.999788
MGI:1923389	46.2164	0.00899641	0.335867	0.0267856	0.971283	8.7056e-08	Haus6	protein coding gene	chr4	NO	0.999788
MGI:1914769	458.935	0.0315509	0.164805	0.191444	0.796952	1.21414e-06	Dennd4c	protein coding gene	chr4	NO	0.999788
MGI:1920932	151.52	0.0750906	0.255569	0.293818	0.692931	1.17567e-06	Acer2	protein coding gene	chr4	NO	0.999788
MGI:5593391	59.1015	-0.0570707	0.347469	-0.164247	0.825294	-4.65614e-07	Gm34232	lncRNA gene	chr4	NO	0.999788
MGI:3050089	7.43049	-0.03632	0.748471	-0.0485256	0.948002	-6.17067e-08	Mrpl48-ps	pseudogene	chr4	NO	0.999788
MGI:2180122	636.583	-0.0198386	0.154522	-0.128387	0.863007	-8.51273e-07	Klhl9	protein coding gene	chr4	NO	0.999788
MGI:2684283	10.3313	0.172324	0.693487	0.248489	0.73841	3.5241e-07	Tusc1	protein coding gene	chr4	NO	0.999788
MGI:3651648	27.7518	-0.0672121	0.411269	-0.163426	0.826152	-4.03997e-07	Gm12655	lncRNA gene	chr4	NO	0.999788
MGI:104810	373.34	-0.0526793	0.164002	-0.321212	0.665962	-2.02579e-06	Plaa	protein coding gene	chr4	NO	0.999788
MGI:1914944	26.584	0.113574	0.438052	0.259269	0.727503	6.08623e-07	Ift74	protein coding gene	chr4	NO	0.999788
MGI:98664	164.947	0.0639887	0.20686	0.309333	0.677606	1.56016e-06	Tek	protein coding gene	chr4	NO	0.999788
MGI:2444584	260.804	0.0527775	0.182823	0.28868	0.698034	1.64833e-06	Mysm1	protein coding gene	chr4	NO	0.999788
MGI:2652837	19.9265	0.0766946	0.521868	0.146962	0.843428	2.82787e-07	Junos	antisense lncRNA gene	chr4	NO	0.999788
MGI:1925213	914.758	0.0327152	0.157846	0.20726	0.78059	1.36999e-06	Hook1	protein coding gene	chr4	NO	0.999788
MGI:1270148	519.091	-0.0290279	0.158358	-0.183306	0.805406	-1.19203e-06	Cyp2j6	protein coding gene	chr4	NO	0.999788
MGI:1270149	5137.1	0.0252144	0.135198	0.186499	0.802086	1.44667e-06	Cyp2j5	protein coding gene	chr4	NO	0.999788
MGI:108056	1399.77	0.0297798	0.161235	0.184698	0.803959	1.19407e-06	Nfia	protein coding gene	chr4	NO	0.999788
MGI:2137022	53.8974	-0.0759324	0.30356	-0.25014	0.736736	-8.49529e-07	Tm2d1	protein coding gene	chr4	NO	0.999788
MGI:1914549	199.183	0.0145946	0.223416	0.0653249	0.93004	1.3655e-06	Dock7	protein coding gene	chr4	NO	0.999788
MGI:2651854	144.249	-0.0425086	0.221425	-0.191978	0.796398	-8.87701e-07	Atg4c	protein coding gene	chr4	NO	0.999788
MGI:3642542	7.90686	0.141189	0.832193	0.169659	0.819634	1.88506e-07	Gm10305	unclassified gene	chr4	NO	0.999788
MGI:97565	1714.09	-0.0227685	0.136414	-0.166907	0.82251	-1.26168e-06	Pgm1	protein coding gene	chr4	NO	0.999788
MGI:1925116	50.6713	0.0883014	0.334025	0.264355	0.722377	8.1893e-07	E130102H24Rik	lncRNA gene	chr4	NO	0.999788
MGI:1918398	382.48	-0.0433399	0.169185	-0.256168	0.730635	-1.55989e-06	Mier1	protein coding gene	chr4	NO	0.999788
MGI:2140260	293.881	-0.00276002	0.26626	-0.0103659	0.988885	-2.80705e-08	Pcsk9	protein coding gene	chr4	NO	0.999788
MGI:1922004	6661.88	-0.025821	0.14475	-0.178384	0.810531	-1.26278e-06	Dhcr24	protein coding gene	chr4	NO	0.999788
MGI:2386296	27.6881	0.120076	0.412354	0.291195	0.695535	7.36694e-07	Pars2	protein coding gene	chr4	NO	0.999788
MGI:1929278	1052.88	-0.0407464	0.140476	-0.290059	0.696663	-2.13584e-06	Tmem59	protein coding gene	chr4	NO	0.999788
MGI:1925059	115.444	-0.00618204	0.231658	-0.0266861	0.97139	-1.11564e-07	Lrrc42	protein coding gene	chr4	NO	0.999788
MGI:1915532	204.585	0.0356937	0.194707	0.18332	0.805391	9.85209e-07	Yipf1	protein coding gene	chr4	NO	0.999788
MGI:98254	18712.7	0.0408506	0.153772	0.265658	0.721066	1.79957e-06	Scp2	protein coding gene	chr4	NO	0.999788
MGI:2446208	160.118	-0.199398	0.787589	-0.253175	0.733662	-2.50418e-07	Zyg11a	protein coding gene	chr4	NO	0.999788
MGI:2685277	668.299	0.0414597	0.15737	0.263454	0.723284	1.74685e-06	Zyg11b	protein coding gene	chr4	NO	0.999788
MGI:1916962	78.6432	0.022734	0.264638	0.0859057	0.908085	3.43786e-07	Prpf38a	protein coding gene	chr4	NO	0.999788
MGI:2652838	348.65	0.0317319	0.163195	0.194441	0.793844	1.24879e-06	Zfyve9	protein coding gene	chr4	NO	0.999788
MGI:104583	561.466	0.019308	0.155451	0.124206	0.867426	8.40886e-07	Eps15	protein coding gene	chr4	NO	0.999788
MGI:1352759	473.761	-0.0166398	0.158167	-0.105204	0.887562	-6.82008e-07	Rnf11	protein coding gene	chr4	NO	0.999788
MGI:105388	17.8509	0.0721654	0.495061	0.145771	0.84468	3.08832e-07	Cdkn2c	protein coding gene	chr4	NO	0.999788
MGI:1913838	413.089	0.0277338	0.157131	0.1765	0.812494	1.17864e-06	Cmpk1	protein coding gene	chr4	NO	0.999788
MGI:98480	16.3332	0.0478018	0.564466	0.084685	0.909386	1.57502e-07	Tal1	protein coding gene	chr4	NO	0.999788
MGI:88612	2455.87	-0.019719	0.179885	-0.10962	0.882875	-6.12969e-07	Cyp4a12a	protein coding gene	chr4	NO	0.999788
MGI:3611747	64.4334	0.058206	0.3556	0.163684	0.825883	4.61469e-07	Cyp4a12b	protein coding gene	chr4	NO	0.999788
MGI:103225	71.3831	0.0207054	0.272234	0.0760574	0.918583	2.96662e-07	Cyp4b1	protein coding gene	chr4	NO	0.999788
MGI:894316	211.187	0.0127226	0.187543	0.0678382	0.927356	3.84573e-07	Mknk1	protein coding gene	chr4	NO	0.999788
MGI:109609	1481.71	0.0449134	0.143237	0.31356	0.673453	2.28135e-06	Faah	protein coding gene	chr4	NO	0.999788
MGI:1919431	165.826	-0.0137868	0.209086	-0.0659385	0.929385	-3.17273e-07	Nsun4	protein coding gene	chr4	NO	0.999788
MGI:2441984	305.033	0.0442646	0.177908	0.248807	0.738088	1.46068e-06	Lrrc41	protein coding gene	chr4	NO	0.999788
MGI:1915523	201.103	-0.0242754	0.1895	-0.128102	0.863308	-6.74673e-07	Pomgnt1	protein coding gene	chr4	NO	0.999788
MGI:96581	142.724	0.0195048	0.219576	0.0888293	0.904972	4.28228e-07	Ipp	protein coding gene	chr4	NO	0.999788
MGI:3045357	86.3683	0.00124238	0.256199	0.00484927	0.9948	2.82464e-08	Tmem69	protein coding gene	chr4	NO	0.999788
MGI:1924360	618.838	-0.0113168	0.160553	-0.070486	0.924529	-4.44735e-07	Gpbp1l1	protein coding gene	chr4	NO	0.999788
MGI:1929955	1808.53	0.0410073	0.133858	0.30635	0.680543	2.38886e-06	Akr1a1	protein coding gene	chr4	NO	0.999788
MGI:1914346	105.783	-0.0108572	0.247508	-0.0438661	0.952988	-1.76622e-07	Mmachc	protein coding gene	chr4	NO	0.999788
MGI:1915644	54.6057	0.0341871	0.305154	0.112032	0.880317	3.86515e-07	Ccdc163	protein coding gene	chr4	NO	0.999788
MGI:1921714	45.3259	0.0631636	0.331296	0.190656	0.79777	6.02353e-07	Zswim5	protein coding gene	chr4	NO	0.999788
MGI:1923858	960.652	0.0328944	0.140129	0.234745	0.752391	1.75291e-06	Hectd3	protein coding gene	chr4	NO	0.999788
MGI:1313286	97.1606	0.0288561	0.260895	0.110604	0.881831	4.44596e-07	Eif2b3	protein coding gene	chr4	NO	0.999788
MGI:1095405	16.5854	-0.0666759	0.582331	-0.114498	0.877703	-1.87053e-07	Ptch2	protein coding gene	chr4	NO	0.999788
MGI:98166	1127.49	-0.039472	0.143502	-0.275061	0.711627	-1.97943e-06	Rps8	protein coding gene	chr4	NO	0.999788
MGI:5454876	13.0748	0.247824	0.851621	0.291003	0.695725	2.48761e-07	Gm25099	snRNA gene	chr4	NO	0.999788
MGI:2153887	231.534	-0.0237939	0.196849	-0.120874	0.870951	5.3747e-07	Eri3	protein coding gene	chr4	NO	0.999788
MGI:1316659	449.833	0.0531542	0.171499	0.309939	0.67701	1.87974e-06	St3gal3	protein coding gene	chr4	NO	0.999788
MGI:1915269	201.89	0.0265755	0.193219	0.137541	0.853347	7.47503e-07	Med8	protein coding gene	chr4	NO	0.999788
MGI:1858959	275.361	0.00802323	0.209464	0.0383035	0.958944	1.96379e-07	Elovl1	protein coding gene	chr4	NO	0.999788
MGI:1913701	75.7008	0.0025355	0.263306	0.00962948	0.989674	4.48234e-08	2610528J11Rik	protein coding gene	chr4	NO	0.999788
MGI:2140466	480.293	0.0203071	0.159812	0.127069	0.8644	8.34997e-07	AU022252	protein coding gene	chr4	NO	0.999788
MGI:99146	901.811	-0.0214603	0.144427	-0.14859	0.841716	-1.05675e-06	Ybx1	protein coding gene	chr4	NO	0.999788
MGI:1915237	108.548	-0.0349359	0.244054	-0.143148	0.84744	-5.99008e-07	Ppcs	protein coding gene	chr4	NO	0.999788
MGI:2443432	192.68	0.0101801	0.196131	0.0519045	0.944386	2.84028e-07	Foxj3	protein coding gene	chr4	NO	0.999788
MGI:107901	121.595	0.0454055	0.219263	0.207083	0.780773	9.90271e-07	Nfyc	protein coding gene	chr4	NO	0.999788
MGI:1917030	404.469	0.00353276	0.167162	0.0211337	0.977341	1.40206e-07	Smap2	protein coding gene	chr4	NO	0.999788
MGI:1924705	329.984	-0.0423245	0.228451	-0.185268	0.803366	-8.1243e-07	Rlf	protein coding gene	chr4	NO	0.999788
MGI:1298204	267.564	0.0420152	0.188638	0.22273	0.76468	1.23116e-06	Ppt1	protein coding gene	chr4	NO	0.999788
MGI:88262	581.53	-0.00855679	0.149758	-0.0571375	0.93879	-3.85859e-07	Cap1	protein coding gene	chr4	NO	0.999788
MGI:1914216	139.06	-0.00953596	0.252796	-0.037722	0.959567	-1.43985e-07	Trit1	protein coding gene	chr4	NO	0.999788
MGI:5455565	22.3858	-0.0839824	0.5391	-0.155783	0.834163	-2.73314e-07	Gm25788	snoRNA gene	chr4	NO	0.999788
MGI:3045367	34.0267	0.107681	0.36434	0.29555	0.691214	8.49374e-07	D830031N03Rik	protein coding gene	chr4	NO	0.999788
MGI:3702581	15.5796	0.0719025	0.538651	0.133486	0.857623	2.5932e-07	Gm12905	lncRNA gene	chr4	NO	0.999788
MGI:2385207	254.13	-0.0316923	0.184932	-0.171372	0.817845	-9.51e-07	Gnl2	protein coding gene	chr4	NO	0.999788
MGI:1339755	27.5948	0.0650778	0.479536	0.13571	0.855277	2.80809e-07	Csf3r	protein coding gene	chr4	NO	0.999788
MGI:1913657	108.007	-0.0600851	0.240468	-0.249867	0.737013	-1.06712e-06	Mrps15	protein coding gene	chr4	NO	0.999788
MGI:2151045	43.0579	-0.0741401	0.336782	-0.220143	0.767334	-6.71313e-07	Lsm10	protein coding gene	chr4	NO	0.999788
MGI:1914188	12.1554	-0.176093	0.637922	-0.276042	0.710645	-4.28526e-07	Sh3d21	protein coding gene	chr4	NO	0.999788
MGI:2384297	357.062	-0.0467747	0.182055	-0.256926	0.729869	-1.45157e-06	Map7d1	protein coding gene	chr4	NO	0.999788
MGI:1351486	198.902	0.05328	0.189447	0.281239	0.705449	1.55247e-06	Trappc3	protein coding gene	chr4	NO	0.999788
MGI:2446630	502.012	0.0334567	0.152226	0.219782	0.767704	1.51204e-06	Ago1	protein coding gene	chr4	NO	0.999788
MGI:2140475	355.481	-0.0408409	0.185837	-0.219767	0.76772	-1.2139e-06	AU040320	protein coding gene	chr4	NO	0.999788
MGI:1915035	194.909	-0.00582525	0.197844	-0.0294436	0.968435	-1.36035e-07	Zmym4	protein coding gene	chr4	NO	0.999788
MGI:1933141	92.6801	-0.0841909	0.260583	-0.323086	0.664132	-1.27298e-06	Smim12	protein coding gene	chr4	NO	0.999788
MGI:95715	34.8703	0.128126	0.476748	0.26875	0.717958	5.37798e-07	Gja4	protein coding gene	chr4	NO	0.999788
MGI:2679268	59.258	-0.0253383	0.295901	-0.085631	0.908378	-2.91851e-07	Zscan20	protein coding gene	chr4	NO	0.999788
MGI:2442093	23.3124	-0.0845796	0.498784	-0.169571	0.819726	-3.31785e-07	Azin2	protein coding gene	chr4	NO	0.999788
MGI:97143	61.4511	-0.0859714	0.299543	-0.287009	0.699697	-9.67801e-07	Marcksl1	protein coding gene	chr4	NO	0.999788
MGI:108086	105.479	0.0711727	0.26202	0.271631	0.715065	1.07182e-06	Hdac1	protein coding gene	chr4	NO	0.999788
MGI:96756	13.179	0.155833	0.57226	0.272311	0.714383	4.94628e-07	Lck	protein coding gene	chr4	NO	0.999788
MGI:2686212	7.97914	0.062243	0.745626	0.0834774	0.910672	1.17853e-07	Dcdc2b	protein coding gene	chr4	NO	0.999788
MGI:1100836	623.289	-0.044102	0.146361	-0.301323	0.685502	-2.13195e-06	Kpna6	protein coding gene	chr4	NO	0.999788
MGI:2682939	40.115	0.0536459	0.349854	0.153338	0.836728	4.58583e-07	Tmem39b	protein coding gene	chr4	NO	0.999788
MGI:1277117	1053.66	-0.0343921	0.145129	-0.236976	0.750115	-1.68606e-06	Ptp4a2	protein coding gene	chr4	NO	0.999788
MGI:1915148	191.122	-0.0232893	0.219203	-0.106246	0.886456	-4.88831e-07	Pef1	protein coding gene	chr4	NO	0.999788
MGI:1913835	86.8824	0.0300913	0.257946	0.116658	0.875415	4.76259e-07	Snrnp40	protein coding gene	chr4	NO	0.999788
MGI:6366706	99.7109	0.0401975	0.25372	0.158433	0.831383	6.51837e-07	Gm52489	lncRNA gene	chr4	NO	0.999788
MGI:3650041	8.87335	-0.00765965	0.695717	-0.0110097	0.988194	-1.48007e-08	Gm12971	lncRNA gene	chr4	NO	0.999788
MGI:1349441	193.987	-0.0275041	0.213662	-0.128727	0.862648	-6.08147e-07	Mecr	protein coding gene	chr4	NO	0.999788
MGI:3646343	12.5732	0.0731646	0.58566	0.124927	0.866664	2.23264e-07	Tmem200b	protein coding gene	chr4	NO	0.999788
MGI:2135604	98.6568	0.0747284	0.255647	0.292311	0.694427	1.1874e-06	Gmeb1	protein coding gene	chr4	NO	0.999788
MGI:2148804	10.8726	0.21703	0.702354	0.309004	0.67793	4.17588e-07	Rnu11	snRNA gene	chr4	NO	0.999788
MGI:1919037	93.6695	0.0450376	0.288476	0.156123	0.833806	5.58023e-07	Trnau1ap	protein coding gene	chr4	NO	0.999788
MGI:1913989	67.6323	-0.068977	0.286278	-0.240944	0.746074	-8.61391e-07	Rcc1	protein coding gene	chr4	NO	0.999788
MGI:2140327	446.201	-0.043164	0.191752	-0.225103	0.762248	-1.19999e-06	Phactr4	protein coding gene	chr4	NO	0.999788
MGI:2651874	61.7456	0.104275	0.341852	0.30503	0.681844	9.02669e-07	Sesn2	protein coding gene	chr4	NO	0.999788
MGI:1915848	186.224	0.0427673	0.207945	0.205666	0.782235	2.59007e-07	Dnajc8	protein coding gene	chr4	NO	0.999788
MGI:2685877	73.4837	-0.0210707	0.276239	-0.0762771	0.918349	-2.78566e-07	Xkr8	protein coding gene	chr4	NO	0.999788
MGI:2140494	80.2152	-0.0193484	0.266594	-0.0725761	0.922298	-2.75495e-07	Ppp1r8	protein coding gene	chr4	NO	0.999788
MGI:2385211	163.165	0.00648162	0.231037	0.0280545	0.969924	1.31307e-07	Fam76a	protein coding gene	chr4	NO	0.999788
MGI:95527	41.5023	0.0932984	0.354658	0.263066	0.723675	7.68657e-07	Fgr	protein coding gene	chr4	NO	0.999788
MGI:2140368	61.7993	0.083569	0.296668	0.281692	0.704997	9.88478e-07	Gpn2	protein coding gene	chr4	NO	0.999788
MGI:3527792	166.698	-0.0328447	0.19819	-0.165723	0.823749	-8.61071e-07	Zdhhc18	protein coding gene	chr4	NO	0.999788
MGI:2442480	65.1132	0.0688083	0.281633	0.244319	0.742642	9.08109e-07	Pigv	protein coding gene	chr4	NO	0.999788
MGI:1935147	834.87	-0.0205466	0.179583	-0.114413	0.877794	-6.46558e-07	Arid1a	protein coding gene	chr4	NO	0.999788
MGI:1920973	24.1923	-0.0209465	0.442094	-0.0473803	0.949227	-1.05468e-07	Sh3bgrl3	protein coding gene	chr4	NO	0.999788
MGI:1917262	180.859	-0.0445282	0.22862	-0.19477	0.793504	-8.66418e-07	Cep85	protein coding gene	chr4	NO	0.999788
MGI:1915290	45.6794	-0.037356	0.328971	-0.113554	0.878704	-3.53019e-07	Zfp593	protein coding gene	chr4	NO	0.999788
MGI:2385213	109.594	-0.0414558	0.257446	-0.161027	0.828665	-6.33744e-07	Pdik1l	protein coding gene	chr4	NO	0.999788
MGI:2140321	886.304	0.0253197	0.148016	0.171061	0.81817	1.20967e-06	Pafah2	protein coding gene	chr4	NO	0.999788
MGI:96739	10.9594	-0.179084	0.663615	-0.269862	0.716841	-3.94729e-07	Stmn1	protein coding gene	chr4	NO	0.999788
MGI:2140175	319.023	-0.00137215	0.192051	-0.00714469	0.992339	-3.08845e-08	Ldlrap1	protein coding gene	chr4	NO	0.999788
MGI:1913396	509.703	-0.0324044	0.155864	-0.207901	0.779929	-1.37679e-06	Maco1	protein coding gene	chr4	NO	0.999788
MGI:1915842	220.42	0.00320092	0.195894	0.0163401	0.98248	9.49268e-08	Syf2	protein coding gene	chr4	NO	0.999788
MGI:1352754	805.737	0.000637363	0.145109	0.0043923	0.99529	4.21252e-08	Clic4	protein coding gene	chr4	NO	0.999788
MGI:1921802	133.903	0.0346378	0.2327	0.148852	0.84144	6.68461e-07	Nipal3	protein coding gene	chr4	NO	0.999788
MGI:104650	49.5159	0.0557933	0.339456	0.164361	0.825174	5.03027e-07	Cnr2	protein coding gene	chr4	NO	0.999788
MGI:1347000	297.76	-0.0355637	0.172473	-0.206199	0.781685	-1.23352e-06	Lypla2	protein coding gene	chr4	NO	0.999788
MGI:1913443	116.835	0.0681596	0.242669	0.280875	0.705813	1.20157e-06	Pithd1	protein coding gene	chr4	NO	0.999788
MGI:2684986	185.045	-0.0180114	0.228309	-0.0788903	0.915562	-3.47355e-07	Asap3	protein coding gene	chr4	NO	0.999788
MGI:1196908	190.936	-0.0566728	0.199567	-0.283979	0.702715	-1.46897e-06	Tcea3	protein coding gene	chr4	NO	0.999788
MGI:1891692	341.272	-0.0374818	0.175049	-0.214122	0.773521	-1.25934e-06	Hnrnpr	protein coding gene	chr4	NO	0.999788
MGI:1196256	180.443	-0.021808	0.203347	-0.107245	0.885395	-5.37789e-07	Kdm1a	protein coding gene	chr4	NO	0.999788
MGI:88225	322.331	-0.00976232	0.182777	-0.0534111	0.942775	-2.91603e-07	C1qc	protein coding gene	chr4	NO	0.999788
MGI:2682254	246.044	-0.0525879	0.234324	-0.224424	0.762944	-9.63918e-07	Zbtb40	protein coding gene	chr4	NO	0.999788
MGI:106211	913.375	-0.0275794	0.146765	-0.187915	0.800615	-1.31998e-06	Cdc42	protein coding gene	chr4	NO	0.999788
MGI:1917225	15.1102	-0.0696413	0.604319	-0.115239	0.876918	-1.79791e-07	2810405F17Rik	lncRNA gene	chr4	NO	0.999788
MGI:96257	664.506	0.0393186	0.176508	0.222758	0.764652	1.3098e-06	Hspg2	protein coding gene	chr4	NO	0.999788
MGI:2158502	663.464	-0.0111186	0.154648	-0.0718964	0.923023	-4.72847e-07	Usp48	protein coding gene	chr4	NO	0.999788
MGI:109338	79.2172	-0.0640045	0.263214	-0.243165	0.743816	-9.54404e-07	Rap1gap	protein coding gene	chr4	NO	0.999788
MGI:1916193	1306.13	0.0331804	0.147636	0.224744	0.762615	1.59063e-06	Pink1	protein coding gene	chr4	NO	0.999788
MGI:1919519	15.4521	-0.104541	0.629806	-0.165989	0.823471	-2.63878e-07	Cda	protein coding gene	chr4	NO	0.999788
MGI:104652	578.158	0.017734	0.159158	0.111424	0.880962	7.33735e-07	Capzb	protein coding gene	chr4	NO	0.999788
MGI:107796	738.405	0.0169079	0.147953	0.114279	0.877936	8.12539e-07	Akr7a5	protein coding gene	chr4	NO	0.999788
MGI:1917152	96.7711	-0.0657758	0.25555	-0.257389	0.729402	-1.03518e-06	Mrto4	protein coding gene	chr4	NO	0.999788
MGI:2443696	501.728	-0.034436	0.162838	-0.211474	0.776247	-1.33748e-06	Emc1	protein coding gene	chr4	NO	0.999788
MGI:1916366	3733.19	-0.0382706	0.14315	-0.267346	0.719368	-1.92321e-06	Ubr4	protein coding gene	chr4	NO	0.999788
MGI:3649637	35.5692	-0.136032	0.441005	-0.308459	0.678466	-6.79185e-07	Gm13021	lncRNA gene	chr4	NO	0.999788
MGI:1914930	1036.69	0.00871457	0.148927	0.0585156	0.937317	4.1769e-07	Sdhb	protein coding gene	chr4	NO	0.999788
MGI:3529431	38.1172	0.0147376	0.358482	0.0411112	0.955938	1.24023e-07	Crocc	protein coding gene	chr4	NO	0.999788
MGI:1913397	79.3695	-0.0426222	0.270907	-0.157332	0.832538	-5.94653e-07	Necap2	protein coding gene	chr4	NO	0.999788
MGI:95278	207.104	0.0479378	0.287364	0.166819	0.822603	5.79747e-07	Epha2	protein coding gene	chr4	NO	0.999788
MGI:2685539	29.0311	-0.0473341	0.436933	-0.108333	0.884241	-2.45867e-07	Fam131c	protein coding gene	chr4	NO	0.999788
MGI:1891706	656.974	0.0387441	0.179631	0.215687	0.771911	1.24529e-06	Spen	protein coding gene	chr4	NO	0.999788
MGI:1916832	160.427	0.0326877	0.236393	0.138277	0.852571	6.07801e-07	Plekhm2	protein coding gene	chr4	NO	0.999788
MGI:1277950	150.688	0.0523333	0.238267	0.219641	0.767849	9.54397e-07	Casp9	protein coding gene	chr4	NO	0.999788
MGI:1920323	30.1042	-0.0449374	0.392794	-0.114405	0.877803	-2.98582e-07	Fhad1	protein coding gene	chr4	NO	0.999788
MGI:3642733	25.8776	0.041638	0.450857	0.0923529	0.901221	2.12912e-07	Tmem51os1	antisense lncRNA gene	chr4	NO	0.999788
MGI:1315215	1122.43	0.00734267	0.14645	0.0501376	0.946277	3.6605e-07	Dhrs3	protein coding gene	chr4	NO	0.999788
MGI:106506	94.8956	0.0340226	0.258531	0.1316	0.859614	5.32251e-07	Miip	protein coding gene	chr4	NO	0.999788
MGI:2442230	1374.61	-0.0357171	0.137451	-0.259853	0.726915	-1.95335e-06	Mfn2	protein coding gene	chr4	NO	0.999788
MGI:99907	594.021	-0.0416468	0.151386	-0.275103	0.711585	-1.87923e-06	Plod1	protein coding gene	chr4	NO	0.999788
MGI:1354743	116.92	-0.0116888	0.25157	-0.0464636	0.950208	-1.80489e-07	Fbxo6	protein coding gene	chr4	NO	0.999788
MGI:1918957	93.2237	0.0366774	0.251457	0.14586	0.844587	6.08474e-07	Ubiad1	protein coding gene	chr4	NO	0.999788
MGI:1355322	239.561	0.0270351	0.181433	0.149009	0.841276	8.62044e-07	Exosc10	protein coding gene	chr4	NO	0.999788
MGI:108426	2898.67	-0.0203571	0.140103	-0.145301	0.845175	-1.06327e-06	Kif1b	protein coding gene	chr4	NO	0.999788
MGI:1929895	53.2275	-0.0882731	0.306301	-0.28819	0.698522	-9.69564e-07	Clstn1	protein coding gene	chr4	NO	0.999788
MGI:1921405	8484.23	-0.0885319	0.489788	-0.180756	0.80806	-3.31855e-07	Errfi1	protein coding gene	chr4	NO	0.999788
MGI:2135637	751.144	-0.00229709	0.147591	-0.0155638	0.983312	-9.92057e-08	Park7	protein coding gene	chr4	NO	0.999788
MGI:1917126	47.6987	0.0582044	0.32654	0.178246	0.810674	5.70617e-07	Thap3	protein coding gene	chr4	NO	0.999788
MGI:99262	346.249	-0.0149401	0.180249	-0.0828857	0.911303	-4.65192e-07	Rpl22	protein coding gene	chr4	NO	0.999788
MGI:1916109	16.3256	-0.0193167	0.529344	-0.0364918	0.960884	-6.6476e-08	Smim1	protein coding gene	chr4	NO	0.999788
MGI:1915058	264.228	0.030116	0.181538	0.165894	0.82357	8.0694e-07	Tprgl	protein coding gene	chr4	NO	0.999788
MGI:2675303	227.315	0.010188	0.249685	0.0408033	0.956267	1.75369e-07	Tnfrsf14	protein coding gene	chr4	NO	0.999788
MGI:1915080	452.831	0.00445497	0.156267	0.0285086	0.969437	1.98425e-07	Rer1	protein coding gene	chr4	NO	0.999788
MGI:98310	391.206	-0.0255158	0.164476	-0.155134	0.834843	-9.71115e-07	Ski	protein coding gene	chr4	NO	0.999788
MGI:95781	599.217	0.0028631	0.147326	0.0194337	0.979163	1.48092e-07	Gnb1	protein coding gene	chr4	NO	0.999788
MGI:2444240	1516.51	-0.0444116	0.154783	-0.286928	0.699777	-1.90486e-06	Slc35e2	protein coding gene	chr4	NO	0.999788
MGI:88353	273.321	-0.018038	0.176574	-0.102155	0.890799	-5.79857e-07	Cdk11b	protein coding gene	chr4	NO	0.999788
MGI:2679684	256.659	0.0616846	0.194733	0.316766	0.670311	1.6902e-06	Mib2	protein coding gene	chr4	NO	0.999788
MGI:1916241	288.939	0.00835394	0.172446	0.0484439	0.948089	3.02632e-07	Ssu72	protein coding gene	chr4	NO	0.999788
MGI:1913327	252.984	-0.0329287	0.176414	-0.186656	0.801923	-1.09206e-06	Aurkaip1	protein coding gene	chr4	NO	0.999788
MGI:1922011	53.0705	-0.0244703	0.326224	-0.0750107	0.9197	-2.30803e-07	Mxra8	protein coding gene	chr4	NO	0.999788
MGI:1933107	251.519	0.0452901	0.180709	0.250624	0.736246	1.44963e-06	Cptp	protein coding gene	chr4	NO	0.999788
MGI:3047787	53.1174	0.0515306	0.36512	0.141133	0.849562	3.94762e-07	Pusl1	protein coding gene	chr4	NO	0.999788
MGI:2153589	74.1648	-0.0587377	0.283094	-0.207485	0.780358	-7.46762e-07	Acap3	protein coding gene	chr4	NO	0.999788
MGI:108079	924.983	0.0149389	0.152125	0.0982018	0.895	6.79499e-07	Sdf4	protein coding gene	chr4	NO	0.999788
MGI:2387630	12.9288	-0.064293	0.631682	-0.101781	0.891197	-1.55796e-07	Plekhn1	protein coding gene	chr4	NO	0.999788
MGI:1915402	115.483	0.0206174	0.245778	0.0838863	0.910237	3.59821e-07	Fam133b	protein coding gene	chr5	NO	0.999788
MGI:1914460	319.861	-0.0178272	0.1903	-0.0936791	0.89981	-5.00442e-07	Gatad1	protein coding gene	chr5	NO	0.999788
MGI:1918047	434.212	-0.0240963	0.156165	-0.1543	0.835718	-1.01811e-06	Ankib1	protein coding gene	chr5	NO	0.999788
MGI:5663816	19.2443	-0.00701946	0.566869	-0.0123829	0.986722	-1.67705e-08	Gm43679	unclassified gene	chr5	NO	0.999788
MGI:6365031	95.4245	0.00525905	0.256892	0.0204718	0.97805	9.01609e-08	Gm51438	lncRNA gene	chr5	NO	0.999788
MGI:106040	813.666	-0.0144312	0.206775	-0.0697917	0.92527	-3.28694e-07	Cyp51	protein coding gene	chr5	NO	0.999788
MGI:1929288	662.486	0.0357603	0.145648	0.245525	0.741418	1.76331e-06	Cldn12	protein coding gene	chr5	NO	0.999788
MGI:98419	156.441	0.0602245	0.213867	0.281598	0.705091	1.37415e-06	Sri	protein coding gene	chr5	NO	0.999788
MGI:2442486	39.6578	0.0137807	0.35834	0.0384569	0.95878	1.16845e-07	Slc25a40	protein coding gene	chr5	NO	0.999788
MGI:5010121	32.3089	0.116491	0.409856	0.284225	0.702471	7.09969e-07	Gm17936	pseudogene	chr5	NO	0.999788
MGI:5826538	24.8188	-0.111839	0.44793	-0.24968	0.737202	-5.61732e-07	Gm46901	lncRNA gene	chr5	NO	0.999788
MGI:1860118	41.5341	0.00878961	0.335405	0.026206	0.971904	8.82221e-08	Sema3d	protein coding gene	chr5	NO	0.999788
MGI:107557	12.1333	0.192871	0.687705	0.280456	0.706231	3.76065e-07	Sema3c	protein coding gene	chr5	NO	0.999788
MGI:1916020	96.3655	-0.0344018	0.242058	-0.142122	0.84852	-6.02655e-07	Phtf2	protein coding gene	chr5	NO	0.999788
MGI:3036237	166.406	0.0587215	0.19881	0.295365	0.691397	1.55372e-06	Rsbn1l	protein coding gene	chr5	NO	0.999788
MGI:104673	275.316	-0.00520434	0.173939	-0.0299206	0.967924	-1.68636e-07	Ptpn12	protein coding gene	chr5	NO	0.999788
MGI:2140983	74.8514	0.0032857	0.268197	0.0122511	0.986863	5.39128e-08	Fam185a	protein coding gene	chr5	NO	0.999788
MGI:1920328	639.987	-0.00561573	0.149709	-0.0375109	0.959793	-2.50414e-07	Pmpcb	protein coding gene	chr5	NO	0.999788
MGI:109555	571.499	-0.0363491	0.160214	-0.226879	0.76043	-1.45715e-06	Psmc2	protein coding gene	chr5	NO	0.999788
MGI:103022	1244.67	0.0406471	0.166239	0.24451	0.742449	1.52632e-06	Reln	protein coding gene	chr5	NO	0.999788
MGI:1347044	80.7016	0.0207402	0.266426	0.077846	0.916676	3.09889e-07	Orc5	protein coding gene	chr5	NO	0.999788
MGI:2444595	18.6673	0.0628807	0.474439	0.132537	0.858625	2.96619e-07	6030443J06Rik	lncRNA gene	chr5	NO	0.999788
MGI:1924825	788.75	0.0201075	0.148384	0.13551	0.855489	9.59317e-07	Kmt2e	protein coding gene	chr5	NO	0.999788
MGI:1916233	266.799	0.028149	0.1921	0.146533	0.843878	8.00244e-07	Rint1	protein coding gene	chr5	NO	0.999788
MGI:2149839	120.157	-0.0143622	0.239789	-0.0598953	0.935842	-2.49461e-07	Fam126a	protein coding gene	chr5	NO	0.999788
MGI:97362	47.1622	-0.0553072	0.346776	-0.15949	0.830276	-4.66258e-07	Nos3	protein coding gene	chr5	NO	0.999788
MGI:109351	456.813	0.0276965	0.161885	0.171087	0.818142	1.10665e-06	Slc4a2	protein coding gene	chr5	NO	0.999788
MGI:1923764	48.0751	0.0121938	0.322011	0.0378677	0.959411	1.27726e-07	Tmub1	protein coding gene	chr5	NO	0.999788
MGI:1351657	373.484	0.0180256	0.163323	0.110368	0.882082	7.11889e-07	Abcf2	protein coding gene	chr5	NO	0.999788
MGI:1889001	452.716	0.00550288	0.16877	0.0326058	0.965047	2.10199e-07	Nub1	protein coding gene	chr5	NO	0.999788
MGI:2444392	163.139	-0.0147245	0.207808	-0.0708561	0.924134	-3.44219e-07	Galnt11	protein coding gene	chr5	NO	0.999788
MGI:1861749	252.076	-0.0461206	0.189928	-0.242832	0.744154	-1.31417e-06	Nom1	protein coding gene	chr5	NO	0.999788
MGI:98878	44.3493	-0.0435723	0.343995	-0.126665	0.864826	-3.74309e-07	Tyms	protein coding gene	chr5	NO	0.999788
MGI:88375	40.2396	0.0761234	0.345859	0.220099	0.767379	6.65541e-07	Cenpa	protein coding gene	chr5	NO	0.999788
MGI:1916046	661.155	-0.0238591	0.149902	-0.159165	0.830616	-1.09382e-06	Tmem214	protein coding gene	chr5	NO	0.999788
MGI:1914945	248.486	-0.0295795	0.189635	-0.155981	0.833955	-8.41826e-07	Ost4	protein coding gene	chr5	NO	0.999788
MGI:1919002	203.377	0.0551798	0.188721	0.292388	0.69435	1.61856e-06	Gtf3c2	protein coding gene	chr5	NO	0.999788
MGI:1917195	218.215	0.026012	0.200214	0.129921	0.861387	6.79508e-07	Fndc4	protein coding gene	chr5	NO	0.999788
MGI:1196608	260.793	-0.0167576	0.191539	-0.0874892	0.906399	-2.38175e-07	Slc4a1ap	protein coding gene	chr5	NO	0.999788
MGI:1333875	133.753	0.00940462	0.217536	0.0432325	0.953667	2.14273e-07	Babam2	protein coding gene	chr5	NO	0.999788
MGI:104871	920.512	0.0295145	0.141766	0.208192	0.779629	1.53826e-06	Ppp1cb	protein coding gene	chr5	NO	0.999788
MGI:3642164	12.759	0.153984	0.58216	0.264505	0.722226	4.72693e-07	Gm10461	protein coding gene	chr5	NO	0.999788
MGI:2445114	129.529	0.003676	0.219321	0.0167609	0.982028	8.72065e-08	Pisd	protein coding gene	chr5	NO	0.999788
MGI:2443658	655.232	-0.031886	0.148876	-0.214178	0.773464	-1.4846e-06	Prr14l	protein coding gene	chr5	NO	0.999788
MGI:5663829	7.39691	-0.0611861	0.801769	-0.0763139	0.91831	-9.28158e-08	Gm43692	unclassified gene	chr5	NO	0.999788
MGI:1201685	376.823	0.0281742	0.166938	0.16877	0.820563	1.05944e-06	Ctbp1	protein coding gene	chr5	NO	0.999788
MGI:1918351	248.259	0.00476793	0.184364	0.0258615	0.972274	1.54128e-07	Uvssa	protein coding gene	chr5	NO	0.999788
MGI:1919225	259.514	-0.00267274	0.175364	-0.0152411	0.983658	-8.13063e-08	Fam53a	protein coding gene	chr5	NO	0.999788
MGI:1346098	124.044	-0.0379069	0.235602	-0.160894	0.828804	-6.97145e-07	Nelfa	protein coding gene	chr5	NO	0.999788
MGI:2442971	14.2162	-0.0221913	0.61304	-0.0361988	0.961198	-5.49726e-08	A830049F12Rik	lncRNA gene	chr5	NO	0.999788
MGI:1201691	808.276	-0.0331479	0.150143	-0.220775	0.766685	-1.51142e-06	Rnf4	protein coding gene	chr5	NO	0.999788
MGI:2447768	396.513	0.0162411	0.176705	0.0919111	0.901691	5.47533e-07	Fam193a	protein coding gene	chr5	NO	0.999788
MGI:5662696	28.6707	0.0388025	0.39909	0.0972274	0.896036	1.96896e-07	Gm42559	unclassified gene	chr5	NO	0.999788
MGI:2386643	68.712	-0.0513824	0.297659	-0.172622	0.81654	-5.86367e-07	Tnip2	protein coding gene	chr5	NO	0.999788
MGI:1346349	239.274	0.064402	0.224626	0.286708	0.699997	1.31256e-06	Sh3bp2	protein coding gene	chr5	NO	0.999788
MGI:5452624	7.36205	-0.137343	0.811746	-0.169194	0.82012	-1.97785e-07	Gm22847	snRNA gene	chr5	NO	0.999788
MGI:87918	386.261	0.0351388	0.159306	0.220575	0.766891	1.45027e-06	Add1	protein coding gene	chr5	NO	0.999788
MGI:96067	788.511	-0.0218861	0.156845	-0.13954	0.85124	-9.11317e-07	Htt	protein coding gene	chr5	NO	0.999788
MGI:2684990	13.0419	-0.128634	0.66058	-0.194729	0.793546	-2.65645e-07	Msantd1	protein coding gene	chr5	NO	0.999788
MGI:1918979	64.7468	-0.090607	0.293096	-0.309137	0.677799	-1.08707e-06	Rgs12	protein coding gene	chr5	NO	0.999788
MGI:1859281	1121.91	0.0375962	0.153754	0.244522	0.742437	1.65797e-06	Hgfac	protein coding gene	chr5	NO	0.999788
MGI:96829	308.718	0.0298528	0.181165	0.164782	0.824733	9.51687e-07	Lrpap1	protein coding gene	chr5	NO	0.999788
MGI:2678949	88.2428	-0.0693807	0.265912	-0.260915	0.725843	-1.00283e-06	Sh3tc1	protein coding gene	chr5	NO	0.999788
MGI:5591687	35.9901	-0.0603177	0.402162	-0.149984	0.840251	-3.68704e-07	Gm32528	lncRNA gene	chr5	NO	0.999788
MGI:5591884	56.3038	-0.0658181	0.316053	-0.20825	0.779569	-6.70723e-07	Gm32725	lncRNA gene	chr5	NO	0.999788
MGI:1929230	55.3874	0.0022552	0.38196	0.00590429	0.993669	2.24813e-08	Bloc1s4	protein coding gene	chr5	NO	0.999788
MGI:1914818	697.771	0.0300582	0.148184	0.202844	0.78515	1.43257e-06	Mrfap1	protein coding gene	chr5	NO	0.999788
MGI:107470	55.2476	0.0026996	0.304995	0.00885132	0.990509	3.75302e-08	Lyar	protein coding gene	chr5	NO	0.999788
MGI:1913559	79.6506	-0.0118619	0.275961	-0.0429841	0.953933	-1.5206e-07	Tmem128	protein coding gene	chr5	NO	0.999788
MGI:2140750	34.2468	0.0669721	0.409549	0.163526	0.826048	4.07486e-07	Zfp518b	protein coding gene	chr5	NO	0.999788
MGI:2444804	488.362	0.022142	0.160372	0.138067	0.852793	9.05451e-07	Bod1l	protein coding gene	chr5	NO	0.999788
MGI:1924319	18.417	-0.156417	0.491865	-0.318008	0.669094	-6.68157e-07	6030400A10Rik	lncRNA gene	chr5	NO	0.999788
MGI:2152883	232.348	-0.00481786	0.183621	-0.0262381	0.97187	-1.38976e-07	Fbxl5	protein coding gene	chr5	NO	0.999788
MGI:5595118	46.1264	-0.100754	0.370709	-0.271789	0.714907	-7.30754e-07	Gm35959	lncRNA gene	chr5	NO	0.999788
MGI:2444788	8.65515	0.0331398	0.747416	0.0443391	0.952482	5.77712e-08	E030026E10Rik	lncRNA gene	chr5	NO	0.999788
MGI:97836	1622.71	0.0451745	0.195272	0.231342	0.755865	1.21657e-06	Qdpr	protein coding gene	chr5	NO	0.999788
MGI:2651932	216.647	0.0421544	0.1902	0.221633	0.765805	1.21972e-06	Lcorl	protein coding gene	chr5	NO	0.999788
MGI:1917842	43.0941	-0.00181604	0.341003	-0.00532559	0.994289	-9.69372e-09	5730480H06Rik	lncRNA gene	chr5	NO	0.999788
MGI:5663313	9.28712	0.171267	0.671775	0.254946	0.73187	3.92645e-07	Gm43176	unclassified gene	chr5	NO	0.999788
MGI:1916941	304.39	-0.00834102	0.189392	-0.0440411	0.952801	-2.31404e-07	Sel1l3	protein coding gene	chr5	NO	0.999788
MGI:1913528	147.65	-0.0406133	0.221026	-0.183749	0.804946	-8.54041e-07	Smim20	protein coding gene	chr5	NO	0.999788
MGI:2684416	185.553	-0.0397547	0.213913	-0.185845	0.802766	-8.86528e-07	Arap2	protein coding gene	chr5	NO	0.999788
MGI:1923511	243.809	-0.0401118	0.190366	-0.210709	0.777035	-1.14028e-06	0610040J01Rik	protein coding gene	chr5	NO	0.999788
MGI:97564	41.3656	-0.0294441	0.368835	-0.0798301	0.91456	-2.13505e-07	Pgm2	protein coding gene	chr5	NO	0.999788
MGI:1919028	254.334	0.0546165	0.202603	0.269573	0.71713	1.38076e-06	Klhl5	protein coding gene	chr5	NO	0.999788
MGI:5454931	16.0535	-0.00453033	0.544669	-0.00831758	0.991081	-1.09649e-08	Gm25154	rRNA gene	chr5	NO	0.999788
MGI:1934604	215.396	0.0257138	0.185941	0.13829	0.852557	7.80832e-07	Lias	protein coding gene	chr5	NO	0.999788
MGI:1306785	539.567	0.00030689	0.166951	0.0018382	0.998029	2.12991e-08	Ugdh	protein coding gene	chr5	NO	0.999788
MGI:1915802	549.13	-0.0174362	0.166072	-0.104992	0.887787	-6.464e-07	Smim14	protein coding gene	chr5	NO	0.999788
MGI:1858216	322.522	0.0198581	0.167421	0.118612	0.873346	7.47026e-07	Ube2k	protein coding gene	chr5	NO	0.999788
MGI:5623194	531.581	-0.00219545	0.159365	-0.0137762	0.985228	-7.884e-08	Gm40309	lncRNA gene	chr5	NO	0.999788
MGI:1918771	874.826	-0.010233	0.142051	-0.0720376	0.922873	-5.17433e-07	Pds5a	protein coding gene	chr5	NO	0.999788
MGI:5662865	14.6829	-0.120818	0.554251	-0.217984	0.769551	-3.9561e-07	Gm42728	unclassified gene	chr5	NO	0.999788
MGI:1921984	18.5625	-0.0937748	0.508832	-0.184294	0.804379	-3.64549e-07	Rhoh	protein coding gene	chr5	NO	0.999788
MGI:5623195	16.0158	-0.123729	0.522138	-0.236966	0.750126	-4.64035e-07	Gm40310	lncRNA gene	chr5	NO	0.999788
MGI:108405	297.113	0.0599225	0.193117	0.31029	0.676665	1.66798e-06	Apbb2	protein coding gene	chr5	NO	0.999788
MGI:5663930	13.1527	0.172979	0.63951	0.270487	0.716213	4.11353e-07	Gm43793	unclassified gene	chr5	NO	0.999788
MGI:5663929	9.48194	-0.0275788	0.669271	-0.0412072	0.955835	-5.94399e-08	Gm43792	unclassified gene	chr5	NO	0.999788
MGI:5663480	14.1389	0.0854671	0.571368	0.149583	0.840672	2.68842e-07	Gm43343	unclassified gene	chr5	NO	0.999788
MGI:5663932	18.0105	-0.0934567	0.578103	-0.161661	0.828001	-2.65115e-07	Gm43795	unclassified gene	chr5	NO	0.999788
MGI:1915230	18.2205	-0.0917482	0.501924	-0.182793	0.80594	-3.66546e-07	Gnpda2	protein coding gene	chr5	NO	0.999788
MGI:2450125	174.096	0.0385437	0.216039	0.178411	0.810502	8.62522e-07	Atp10d	polymorphic pseudogene	chr5	NO	0.999788
MGI:1923646	273.763	-0.054387	0.282799	-0.192317	0.796047	-6.54872e-07	Nfxl1	protein coding gene	chr5	NO	0.999788
MGI:5663636	23.7722	0.0423827	0.465757	0.0909976	0.902663	2.02874e-07	Gm43499	unclassified gene	chr5	NO	0.999788
MGI:1923241	400.025	0.0213108	0.168118	0.126761	0.864725	7.58864e-07	Slain2	protein coding gene	chr5	NO	0.999788
MGI:5662709	17.1372	0.0762023	0.548081	0.139035	0.851772	2.56843e-07	Gm42572	unclassified gene	chr5	NO	0.999788
MGI:5662708	13.6193	0.108346	0.600753	0.180351	0.808482	3.0212e-07	Gm42571	unclassified gene	chr5	NO	0.999788
MGI:1915345	659.505	-0.0388835	0.147366	-0.263856	0.722879	-1.85025e-06	Ociad1	protein coding gene	chr5	NO	0.999788
MGI:2140972	500.156	0.00628925	0.163305	0.0385123	0.958721	2.55184e-07	Dcun1d4	protein coding gene	chr5	NO	0.999788
MGI:1925146	23.0176	-0.130952	0.509673	-0.256934	0.729862	-4.89892e-07	6720475M21Rik	lncRNA gene	chr5	NO	0.999788
MGI:1914149	402.621	-0.0419171	0.161892	-0.258921	0.727855	-1.65354e-06	Fip1l1	protein coding gene	chr5	NO	0.999788
MGI:5663884	11.8408	0.079478	0.60352	0.131691	0.859518	2.29989e-07	Gm43747	unclassified gene	chr5	NO	0.999788
MGI:5591463	86.2711	-0.0229656	0.305173	-0.0752544	0.91944	-2.42338e-07	Gm32304	lncRNA gene	chr5	NO	0.999788
MGI:5662713	42.6366	0.0121616	0.337638	0.0360197	0.96139	1.17984e-07	Gm42576	unclassified gene	chr5	NO	0.999788
MGI:96677	88.2635	0.00229035	0.26709	0.00857519	0.990805	4.02173e-08	Kit	protein coding gene	chr5	NO	0.999788
MGI:5663795	22.2351	-0.0920798	0.469274	-0.196218	0.792004	-4.19531e-07	Gm43658	unclassified gene	chr5	NO	0.999788
MGI:2681869	97.4061	-0.0660073	0.266108	-0.248047	0.738858	-9.51719e-07	Cep135	protein coding gene	chr5	NO	0.999788
MGI:2442517	144.086	-0.00500707	0.219477	-0.0228137	0.97554	-9.97923e-08	Aasdh	protein coding gene	chr5	NO	0.999788
MGI:1914304	1322.65	0.0029521	0.15154	0.0194806	0.979113	1.44645e-07	Paics	protein coding gene	chr5	NO	0.999788
MGI:1333795	912.669	-0.00231489	0.139569	-0.016586	0.982216	-1.12721e-07	Srp72	protein coding gene	chr5	NO	0.999788
MGI:1352480	373.813	0.00478266	0.179909	0.0265838	0.9715	1.61019e-07	Igfbp7	protein coding gene	chr5	NO	0.999788
MGI:2140962	3489.87	0.0120799	0.133267	0.0906442	0.90304	7.26162e-07	Ugt2b34	protein coding gene	chr5	NO	0.999788
MGI:3576103	3153.83	-0.04174	0.155771	-0.267957	0.718754	-1.76123e-06	Ugt2b36	protein coding gene	chr5	NO	0.999788
MGI:2140794	47.1562	0.00409795	0.504076	0.00812962	0.991283	1.76209e-08	Ugt2b38	protein coding gene	chr5	NO	0.999788
MGI:2136282	159.691	0.056772	0.237198	0.239344	0.747703	1.04265e-06	Sult1b1	protein coding gene	chr5	NO	0.999788
MGI:1919230	176.36	-0.0350591	0.211208	-0.165993	0.823466	-8.03429e-07	Utp3	protein coding gene	chr5	NO	0.999788
MGI:95669	32769.5	0.0288679	0.135155	0.21359	0.774068	1.65644e-06	Gc	protein coding gene	chr5	NO	0.999788
MGI:2448532	108.45	-0.0387387	0.235459	-0.164524	0.825003	-7.16835e-07	Cox18	protein coding gene	chr5	NO	0.999788
MGI:1932101	1825.99	-0.0363455	0.131291	-0.276832	0.709854	-2.18022e-06	Ankrd17	protein coding gene	chr5	NO	0.999788
MGI:87991	369116	0.0423665	0.14036	0.301841	0.68499	2.2488e-06	Alb	protein coding gene	chr5	NO	0.999788
MGI:1922436	46.9391	-0.0543119	0.326039	-0.166581	0.822852	-5.21816e-07	Thap6	pseudogene	chr5	NO	0.999788
MGI:1341077	949.547	-0.0374961	0.152856	-0.245304	0.741642	-1.65262e-06	Ccni	protein coding gene	chr5	NO	0.999788
MGI:2443154	672.609	-0.0476729	0.150523	-0.316714	0.670361	-2.17562e-06	Cnot6l	protein coding gene	chr5	NO	0.999788
MGI:2137202	183.248	0.0344357	0.192582	0.17881	0.810086	9.74851e-07	Mrpl1	protein coding gene	chr5	NO	0.999788
MGI:6367173	39.3797	0.0398835	0.36319	0.109815	0.882669	3.14603e-07	Gm52781	lncRNA gene	chr5	NO	0.999788
MGI:5592154	48.1366	0.0635045	0.337278	0.188285	0.800231	5.79663e-07	Gm32995	lncRNA gene	chr5	NO	0.999788
MGI:2679683	137.216	0.0463271	0.22542	0.205515	0.782391	9.50764e-07	Paqr3	protein coding gene	chr5	NO	0.999788
MGI:1355299	475.477	-0.0225422	0.17746	-0.127027	0.864444	-7.28844e-07	Hnrnpdl	protein coding gene	chr5	NO	0.999788
MGI:1916412	1990.78	0.0248005	0.144407	0.171741	0.81746	1.24437e-06	Sec31a	protein coding gene	chr5	NO	0.999788
MGI:1918676	57.397	0.0557411	0.30872	0.180555	0.808269	6.09287e-07	5430416N02Rik	lncRNA gene	chr5	NO	0.999788
MGI:1349414	203.561	-0.0310966	0.196824	-0.157991	0.831846	-1.73103e-06	Cops4	protein coding gene	chr5	NO	0.999788
MGI:2445289	27.5373	0.113098	0.436635	0.259021	0.727754	6.07787e-07	Plac8	protein coding gene	chr5	NO	0.999788
MGI:1919133	175.322	0.0639302	0.205789	0.310659	0.676302	1.57324e-06	Coq2	protein coding gene	chr5	NO	0.999788
MGI:5663648	10.6671	-0.0322831	0.624611	-0.0516852	0.944621	-8.13134e-08	Gm43511	unclassified gene	chr5	NO	0.999788
MGI:1096875	1903.52	0.0264131	0.157283	0.167933	0.821438	1.1139e-06	Wdfy3	protein coding gene	chr5	NO	0.999788
MGI:5663682	8.41191	-0.00972515	0.789847	-0.0123127	0.986797	-1.01763e-08	Gm43545	unclassified gene	chr5	NO	0.999788
MGI:98389	107.651	0.0567016	0.254107	0.223141	0.764259	9.11809e-07	Spp1	protein coding gene	chr5	NO	0.999788
MGI:1099818	76.1349	0.0867693	0.271314	0.319811	0.66733	1.22778e-06	Pkd2	protein coding gene	chr5	NO	0.999788
MGI:3040669	301.956	-0.0157595	0.186249	-0.0846153	0.90946	-4.59876e-07	Thoc2l	protein coding gene	chr5	NO	0.999788
MGI:3646307	1233.19	-0.0755281	0.533142	-0.141666	0.849001	-2.32864e-07	Gbp11	polymorphic pseudogene	chr5	NO	0.999788
MGI:2141353	17.6475	0.00644724	0.496474	0.012986	0.986075	3.37044e-08	Lrrc8b	protein coding gene	chr5	NO	0.999788
MGI:2140839	48.3684	0.00809287	0.338616	0.0238998	0.974376	7.84241e-08	Lrrc8c	protein coding gene	chr5	NO	0.999788
MGI:5625051	12.9431	-0.0649497	0.609218	-0.106611	0.886068	-1.70616e-07	Gm42166	protein coding gene	chr5	NO	0.999788
MGI:5625030	17.192	-0.141766	0.515035	-0.275256	0.711432	-5.3726e-07	Gm42145	lncRNA gene	chr5	NO	0.999788
MGI:1277212	582.831	-0.00642777	0.159495	-0.0403007	0.956806	-2.50995e-07	Zfp644	protein coding gene	chr5	NO	0.999788
MGI:5663558	33.7631	0.0185125	0.367448	0.0503812	0.946016	1.4835e-07	Gm43421	unclassified gene	chr5	NO	0.999788
MGI:3646208	29.1217	0.00318996	0.491974	0.00648402	0.993047	1.80692e-08	Btbd8	protein coding gene	chr5	NO	0.999788
MGI:2141180	23.4146	0.00451162	0.442005	0.0102072	0.989055	3.01881e-08	Glmn	protein coding gene	chr5	NO	0.999788
MGI:2141142	92.5716	-0.0162517	0.250404	-0.0649019	0.930492	-2.61092e-07	Rpap2	protein coding gene	chr5	NO	0.999788
MGI:102854	523.204	-0.00891072	0.162392	-0.0548716	0.941213	-3.42096e-07	Rpl5	protein coding gene	chr5	NO	0.999788
MGI:1916837	441.51	-0.0254932	0.163784	-0.155651	0.8343	-9.76153e-07	Pcgf3	protein coding gene	chr5	NO	0.999788
MGI:1889506	22.9616	-0.0105025	0.46445	-0.0226127	0.975756	-4.61599e-08	Crlf2	protein coding gene	chr5	NO	0.999788
MGI:1925270	58.278	-0.0634244	0.323765	-0.195897	0.792337	-6.11397e-07	4930522L14Rik	protein coding gene	chr5	NO	0.999788
MGI:3642128	41.8189	0.00817401	0.371973	0.0219747	0.976439	6.50487e-08	AB010352	protein coding gene	chr5	NO	0.999788
MGI:3709333	10.9971	-0.0860842	0.626505	-0.137404	0.853491	-2.2124e-07	Gm15446	protein coding gene	chr5	NO	0.999788
MGI:1916754	47.301	0.0228383	0.371403	0.0614919	0.934136	1.71261e-07	Zfp932	protein coding gene	chr5	NO	0.999788
MGI:5594474	27.6241	0.0327843	0.431148	0.0760396	0.918602	1.84283e-07	Gm35315	protein coding gene	chr5	NO	0.999788
MGI:2444933	69.734	-0.0804273	0.296459	-0.271293	0.715404	-9.32096e-07	Zfp605	protein coding gene	chr5	NO	0.999788
MGI:2444898	208.605	-0.0184292	0.208769	-0.0882753	0.905562	-4.28017e-07	Chfr	protein coding gene	chr5	NO	0.999788
MGI:3783229	15.5139	0.0720783	0.53747	0.134107	0.856969	2.60738e-07	Gm15787	lncRNA gene	chr5	NO	0.999788
MGI:5663275	10.9586	-0.218566	0.726952	-0.300661	0.686156	-3.71335e-07	Gm43138	lncRNA gene	chr5	NO	0.999788
MGI:1261856	409.028	-0.0418704	0.173552	-0.241256	0.745757	-1.42863e-06	Ankle2	protein coding gene	chr5	NO	0.999788
MGI:1919792	136.877	-0.00959866	0.257653	-0.0372543	0.960068	-1.39078e-07	Pgam5	protein coding gene	chr5	NO	0.999788
MGI:1920907	250.922	-0.00517176	0.207026	-0.0249812	0.973217	-3.13105e-07	Fbrsl1	protein coding gene	chr5	NO	0.999788
MGI:1916913	138.233	0.0652658	0.216312	0.301721	0.685109	1.45617e-06	Ddx51	protein coding gene	chr5	NO	0.999788
MGI:2141135	15.118	0.130818	0.540906	0.24185	0.745152	4.64256e-07	Hscb	protein coding gene	chr5	NO	0.999788
MGI:2140873	94.4291	-0.017074	0.258885	-0.0659521	0.92937	-2.57287e-07	Ttc28	protein coding gene	chr5	NO	0.999788
MGI:1261813	259.867	0.0071955	0.232779	0.0309113	0.966863	1.42159e-07	Mn1	protein coding gene	chr5	NO	0.999788
MGI:1309516	223.049	0.0308071	0.184081	0.167356	0.822041	9.53789e-07	Tpst2	protein coding gene	chr5	NO	0.999788
MGI:1930075	252.019	0.0441554	0.177863	0.248255	0.738647	1.46004e-06	Tfip11	protein coding gene	chr5	NO	0.999788
MGI:5663896	16.0217	0.129145	0.533533	0.242057	0.744943	4.71524e-07	Gm43759	unclassified gene	chr5	NO	0.999788
MGI:102717	8.12502	-0.141273	0.95864	-0.147368	0.843001	-1.14976e-07	Crybb3	protein coding gene	chr5	NO	0.999788
MGI:1858230	207.44	-0.0520549	0.216308	-0.240652	0.746372	-1.13612e-06	Sart3	protein coding gene	chr5	NO	0.999788
MGI:2141032	38.2458	0.0364161	0.351654	0.103557	0.889311	3.11028e-07	Alkbh2	protein coding gene	chr5	NO	0.999788
MGI:1891295	737.723	0.0219177	0.164251	0.13344	0.857672	8.50043e-07	Ube3b	protein coding gene	chr5	NO	0.999788
MGI:1926945	8.62866	0.0830909	0.786243	0.105681	0.887055	1.26654e-07	Trpv4	protein coding gene	chr5	NO	0.999788
MGI:1929253	34.6742	0.0872605	0.37029	0.235655	0.751463	6.64927e-07	Gltp	protein coding gene	chr5	NO	0.999788
MGI:1347053	280.172	-0.0315871	0.172703	-0.182898	0.80583	-1.08866e-06	Git2	protein coding gene	chr5	NO	0.999788
MGI:1915670	161.695	-0.0260423	0.224731	-0.115882	0.876237	-5.25363e-07	Ankrd13a	protein coding gene	chr5	NO	0.999788
MGI:1913486	8.88034	0.233196	0.720102	0.323838	0.663398	4.47831e-07	1500011B03Rik	protein coding gene	chr5	NO	0.999788
MGI:1891433	175.059	0.0510266	0.201006	0.253855	0.732974	1.31977e-06	Sppl3	protein coding gene	chr5	NO	0.999788
MGI:87868	964.425	-0.0418612	0.174447	-0.239965	0.747071	-1.4082e-06	Acads	protein coding gene	chr5	NO	0.999788
MGI:1098643	338.51	-0.0457492	0.170171	-0.268843	0.717864	-1.63018e-06	Coq5	protein coding gene	chr5	NO	0.999788
MGI:104896	139.003	-0.010406	0.210492	-0.0494367	0.947027	-2.36456e-07	Srsf9	protein coding gene	chr5	NO	0.999788
MGI:1923776	137.424	0.0613893	0.211676	0.290015	0.696707	1.43325e-06	Gatc	protein coding gene	chr5	NO	0.999788
MGI:1922637	78.7429	-0.0968059	0.29851	-0.324297	0.662951	-1.10242e-06	Sirt4	protein coding gene	chr5	NO	0.999788
MGI:1927636	1660.11	0.00573788	0.141095	0.0406666	0.956414	3.10792e-07	Rplp0	protein coding gene	chr5	NO	0.999788
MGI:2444248	1292.42	0.031701	0.14931	0.212316	0.77538	1.48582e-06	Gcn1	protein coding gene	chr5	NO	0.999788
MGI:105313	23.5169	-0.09823	0.458088	-0.214435	0.773199	-4.73866e-07	Cit	protein coding gene	chr5	NO	0.999788
MGI:1336167	195.24	-0.0179159	0.197162	-0.0908686	0.902801	-4.69965e-07	Prkab1	protein coding gene	chr5	NO	0.999788
MGI:1919204	831.833	-0.0414379	0.144307	-0.287152	0.699555	-2.05634e-06	Suds3	protein coding gene	chr5	NO	0.999788
MGI:3610315	26.7594	-0.0601095	0.445695	-0.134867	0.856167	-2.98883e-07	Ksr2	protein coding gene	chr5	NO	0.999788
MGI:2670178	438.96	-0.00151652	0.162022	-0.00935997	0.989963	-5.07469e-08	Med13l	protein coding gene	chr5	NO	0.999788
MGI:5663411	37.8056	0.0344844	0.396473	0.0869778	0.906943	2.29094e-07	Gm43274	unclassified gene	chr5	NO	0.999788
MGI:2182607	53.7116	0.0705166	0.337445	0.208972	0.778825	6.36995e-07	Sdsl	protein coding gene	chr5	NO	0.999788
MGI:1919022	585.148	-0.00215818	0.151618	-0.0142344	0.984737	-8.6812e-08	Plbd2	protein coding gene	chr5	NO	0.999788
MGI:1919240	421.03	-0.0286701	0.170886	-0.167773	0.821606	-1.009e-06	Ddx54	protein coding gene	chr5	NO	0.999788
MGI:97430	18.8037	0.0480217	0.514212	0.0933889	0.900119	1.8771e-07	Oas1b	polymorphic pseudogene	chr5	NO	0.999788
MGI:5663067	24.3728	0.0818448	0.470842	0.173826	0.815283	3.7372e-07	Gm42930	unclassified gene	chr5	NO	0.999788
MGI:108057	713.227	-0.0340204	0.157431	-0.216098	0.771489	-1.41085e-06	Rpl6	protein coding gene	chr5	NO	0.999788
MGI:3647820	1076.98	0.000934424	0.158365	0.00590046	0.993673	4.85683e-08	Hectd4	protein coding gene	chr5	NO	0.999788
MGI:2429504	15.9198	-0.148659	0.626865	-0.237147	0.749942	-3.4608e-07	Adam1a	protein coding gene	chr5	NO	0.999788
MGI:1333110	11.3628	0.204088	0.649322	0.314309	0.672719	4.86149e-07	Mapkapk5	protein coding gene	chr5	NO	0.999788
MGI:2443320	112.723	-0.0174092	0.249021	-0.0699105	0.925143	-2.80863e-07	Acad12	protein coding gene	chr5	NO	0.999788
MGI:893598	224.113	-0.0329194	0.202483	-0.162579	0.82704	-8.23433e-07	Sh2b3	protein coding gene	chr5	NO	0.999788
MGI:104872	171.654	0.0209882	0.2085	0.100662	0.892385	5.08865e-07	Ppp1cc	protein coding gene	chr5	NO	0.999788
MGI:3801843	8.08155	-0.169814	0.810236	-0.209586	0.778192	-2.39095e-07	Gm15842	pseudogene	chr5	NO	0.999788
MGI:2385231	34.635	0.0326596	0.391758	0.0833667	0.91079	2.23472e-07	Rad9b	protein coding gene	chr5	NO	0.999788
MGI:1289326	72.5762	0.01922	0.267987	0.0717198	0.923212	2.85218e-07	Gpn3	protein coding gene	chr5	NO	0.999788
MGI:1098597	20.3034	0.0774174	0.519321	0.149074	0.841206	2.88851e-07	Ift81	protein coding gene	chr5	NO	0.999788
MGI:2444812	177.418	0.053962	0.205389	0.262731	0.724013	1.33463e-06	Camkk2	protein coding gene	chr5	NO	0.999788
MGI:1354737	96.7487	0.070926	0.2772	0.255866	0.730941	9.50387e-07	Kdm2b	protein coding gene	chr5	NO	0.999788
MGI:1925542	69.9259	-0.0589539	0.329879	-0.178713	0.810188	-5.40326e-07	Orai1	protein coding gene	chr5	NO	0.999788
MGI:1924295	250.395	-0.0204557	0.198212	-0.103201	0.889689	-5.28237e-07	Bcl7a	protein coding gene	chr5	NO	0.999788
MGI:5663950	28.1809	0.0852146	0.45966	0.185386	0.803243	4.08833e-07	Gm43813	lncRNA gene	chr5	NO	0.999788
MGI:1924823	329.683	-0.0143389	0.167535	-0.0855874	0.908424	-5.20957e-07	Vps33a	protein coding gene	chr5	NO	0.999788
MGI:1928401	662.566	-0.00660902	0.150917	-0.0437924	0.953067	-2.89987e-07	Clip1	protein coding gene	chr5	NO	0.999788
MGI:1913489	321.772	0.0297331	0.166918	0.17813	0.810795	1.11969e-06	Rsrc2	protein coding gene	chr5	NO	0.999788
MGI:1915434	188.289	-0.0367782	0.198808	-0.184994	0.803651	-9.56417e-07	Denr	protein coding gene	chr5	NO	0.999788
MGI:1913877	168.061	-0.0493311	0.198023	-0.249118	0.737772	-1.30005e-06	Ogfod2	protein coding gene	chr5	NO	0.999788
MGI:1202069	45.5354	-0.006822	0.344564	-0.0197989	0.978772	-5.39233e-08	Cdk2ap1	protein coding gene	chr5	NO	0.999788
MGI:2384298	1219.63	-0.039039	0.136376	-0.28626	0.700443	-2.1715e-06	Sbno1	protein coding gene	chr5	NO	0.999788
MGI:1933112	65.1231	0.0662125	0.292979	0.225997	0.761332	8.02761e-07	Rilpl2	protein coding gene	chr5	NO	0.999788
MGI:1929269	269.319	-0.026206	0.178528	-0.146789	0.843609	-8.44648e-07	Tmed2	protein coding gene	chr5	NO	0.999788
MGI:1277143	135.895	0.0639056	0.215229	0.29692	0.689857	1.44041e-06	Gtf2h3	protein coding gene	chr5	NO	0.999788
MGI:2442505	333.432	0.0298259	0.169144	0.176335	0.812667	1.09311e-06	Zfp664	protein coding gene	chr5	NO	0.999788
MGI:1337080	906.973	-0.0241507	0.214257	-0.112718	0.87959	-5.24487e-07	Ncor2	protein coding gene	chr5	NO	0.999788
MGI:893578	1589.12	0.0156527	0.191655	0.0816712	0.912597	4.44092e-07	Scarb1	protein coding gene	chr5	NO	0.999788
MGI:5623210	11.797	0.00102703	0.635725	0.00161553	0.998268	4.61743e-09	Gm40325	lncRNA gene	chr5	NO	0.999788
MGI:108059	168.79	0.0579926	0.206714	0.280545	0.706142	1.41601e-06	Stx2	protein coding gene	chr5	NO	0.999788
MGI:99156	20.3959	-0.15648	0.492204	-0.317917	0.669183	-6.46935e-07	Zfp11	protein coding gene	chr5	NO	0.999788
MGI:1278343	73.6926	-0.00632682	0.271481	-0.0233048	0.975014	-8.14229e-08	Nipsnap2	protein coding gene	chr5	NO	0.999788
MGI:97788	34.9996	0.0579778	0.380445	0.152395	0.837719	4.1736e-07	Psph	protein coding gene	chr5	NO	0.999788
MGI:1915152	94.2514	0.00362149	0.260495	0.0139024	0.985093	6.32305e-08	Sumf2	protein coding gene	chr5	NO	0.999788
MGI:1916818	348.95	-0.00569194	0.175892	-0.0323604	0.96531	-1.81207e-07	Vkorc1l1	protein coding gene	chr5	NO	0.999788
MGI:5663619	28.7736	0.0474763	0.401658	0.118201	0.873781	3.10364e-07	Gm43482	unclassified gene	chr5	NO	0.999788
MGI:3801934	44.1885	-0.0309385	0.346043	-0.0894064	0.904357	-2.61365e-07	Ndufa12-ps	pseudogene	chr5	NO	0.999788
MGI:1918917	806.916	0.0100882	0.179479	0.0562083	0.939784	3.31656e-07	Tmem248	protein coding gene	chr5	NO	0.999788
MGI:1919847	16.0517	-0.0744713	0.536006	-0.138937	0.851875	-2.60088e-07	Auts2	protein coding gene	chr5	NO	0.999788
MGI:1933384	47.0905	-0.0447613	0.329411	-0.135883	0.855095	-4.19392e-07	Castor2	protein coding gene	chr5	NO	0.999788
MGI:2149780	70.7571	0.0856251	0.286707	0.29865	0.688145	1.08082e-06	Gtf2ird2	protein coding gene	chr5	NO	0.999788
MGI:5663617	9.97185	-0.0589715	0.676429	-0.0871805	0.906727	-1.25241e-07	Gm43480	lncRNA gene	chr5	NO	0.999788
MGI:1313136	41.1145	-0.0501497	0.34292	-0.146243	0.844184	-4.35566e-07	Clip2	protein coding gene	chr5	NO	0.999788
MGI:104572	33.6887	0.0171836	0.375221	0.045796	0.950923	1.3133e-07	Limk1	protein coding gene	chr5	NO	0.999788
MGI:1916008	186.278	0.0297488	0.199279	0.149282	0.840989	7.84597e-07	Abhd11	protein coding gene	chr5	NO	0.999788
MGI:1913364	119.919	0.0417179	0.237978	0.175301	0.813744	7.68045e-07	Dnajc30	protein coding gene	chr5	NO	0.999788
MGI:2140844	79.5955	-0.0614206	0.257085	-0.238912	0.748143	-9.59743e-07	Nsun5	protein coding gene	chr5	NO	0.999788
MGI:2137624	175.256	-0.0235563	0.243611	-0.0966966	0.896601	-3.99328e-07	Pom121	protein coding gene	chr5	NO	0.999788
MGI:1099804	173.867	-0.0290706	0.234565	-0.123934	0.867714	-5.31592e-07	Hip1	protein coding gene	chr5	NO	0.999788
MGI:2686991	223.274	-0.0622858	0.194692	-0.31992	0.667224	-1.53723e-06	Tmem120a	protein coding gene	chr5	NO	0.999788
MGI:96240	17.415	-0.0630937	0.61955	-0.101838	0.891136	-1.45941e-07	Hspb1	protein coding gene	chr5	NO	0.999788
MGI:1919291	36.3996	-0.0333735	0.377913	-0.0883101	0.905525	-2.36501e-07	Alkbh4	protein coding gene	chr5	NO	0.999788
MGI:88568	351.503	0.00204779	0.174477	0.0117367	0.987415	7.95169e-08	Cux1	protein coding gene	chr5	NO	0.999788
MGI:2444994	12.24	0.182151	0.630823	0.288752	0.697963	4.60533e-07	A430110C17Rik	lncRNA gene	chr5	NO	0.999788
MGI:5611310	45.2474	0.111516	0.348734	0.319775	0.667366	9.46405e-07	Gm38082	unclassified gene	chr5	NO	0.999788
MGI:1913687	325.325	0.0268048	0.175343	0.15287	0.837219	9.14025e-07	Fis1	protein coding gene	chr5	NO	0.999788
MGI:1347008	322.152	0.0550943	0.175111	0.314626	0.672408	1.87456e-06	Plod3	protein coding gene	chr5	NO	0.999788
MGI:1098244	143.995	-0.00270201	0.216355	-0.0124888	0.986609	-5.15746e-08	Ap1s1	protein coding gene	chr5	NO	0.999788
MGI:97608	19.1439	-0.132256	0.521632	-0.253542	0.733291	-4.86861e-07	Serpine1	protein coding gene	chr5	NO	0.999788
MGI:2685298	615.408	-0.0263555	0.167271	-0.157562	0.832297	-9.61214e-07	Trim56	protein coding gene	chr5	NO	0.999788
MGI:1933527	605.227	0.00615884	0.154527	0.0398562	0.957282	-4.82805e-06	Srrt	protein coding gene	chr5	NO	0.999788
MGI:1921347	26.3848	-0.093204	0.4504	-0.206936	0.780925	-4.60332e-07	Pop7	protein coding gene	chr5	NO	0.999788
MGI:95784	546.729	0.0388246	0.152123	0.255219	0.731595	1.754e-06	Gnb2	protein coding gene	chr5	NO	0.999788
MGI:1916179	160.332	0.00123371	0.230153	0.00536039	0.994252	3.05429e-08	Mospd3	protein coding gene	chr5	NO	0.999788
MGI:106477	242.498	-0.0131054	0.186334	-0.070333	0.924692	-3.82704e-07	Mepce	protein coding gene	chr5	NO	0.999788
MGI:2450529	32.5739	-0.0535349	0.395407	-0.135392	0.855613	-3.44644e-07	Pilra	protein coding gene	chr5	NO	0.999788
MGI:99182	88.3115	-0.0366078	0.250849	-0.145936	0.844507	-5.96266e-07	Zscan21	protein coding gene	chr5	NO	0.999788
MGI:1337063	134.169	-0.0532008	0.215691	-0.246652	0.740273	-1.17908e-06	Ap4m1	protein coding gene	chr5	NO	0.999788
MGI:1913705	48.4609	0.0865528	0.338508	0.255689	0.73112	7.82097e-07	Cnpy4	protein coding gene	chr5	NO	0.999788
MGI:2385896	146.575	-0.0125447	0.219075	-0.0572622	0.938657	-2.61893e-07	Map11	protein coding gene	chr5	NO	0.999788
MGI:3697416	9.99095	-0.0678167	0.665381	-0.101922	0.891048	-1.48373e-07	6330418K02Rik	lncRNA gene	chr5	NO	0.999788
MGI:3583896	37.2284	0.0411739	0.366787	0.112255	0.880081	3.21336e-07	A430033K04Rik	protein coding gene	chr5	NO	0.999788
MGI:1917994	31.581	0.0815854	0.414733	0.196718	0.791486	4.87213e-07	6330403L08Rik	lncRNA gene	chr5	NO	0.999788
MGI:3616079	96.1963	0.0213439	0.25433	0.0839221	0.910198	3.49261e-07	Dnaaf5	protein coding gene	chr5	NO	0.999788
MGI:1914854	111.857	0.0456073	0.238299	0.191387	0.797011	8.38746e-07	Get4	protein coding gene	chr5	NO	0.999788
MGI:2442201	15.046	-0.122791	0.540309	-0.227261	0.760039	-4.2669e-07	Adap1	protein coding gene	chr5	NO	0.999788
MGI:2444818	21.7683	-0.0457593	0.476241	-0.0960844	0.897252	-2.01667e-07	Micall2	protein coding gene	chr5	NO	0.999788
MGI:2385897	102.024	-0.041479	0.239748	-0.173011	0.816134	-7.41704e-07	Tmem184a	protein coding gene	chr5	NO	0.999788
MGI:1913756	24.1958	-0.106582	0.510067	-0.208957	0.77884	-3.91203e-07	Psmg3	protein coding gene	chr5	NO	0.999788
MGI:109280	86.7172	0.0495116	0.257883	0.191993	0.796383	7.78291e-07	Nudt1	protein coding gene	chr5	NO	0.999788
MGI:2443816	180.325	-0.0495369	0.202865	-0.244187	0.742777	-1.82738e-06	Snx8	protein coding gene	chr5	NO	0.999788
MGI:1925589	118.077	-0.0201242	0.278694	-0.072209	0.92269	-2.56824e-07	Ttyh3	protein coding gene	chr5	NO	0.999788
MGI:1916978	10.8265	0.0724254	0.683791	0.105917	0.886804	1.54349e-07	Card11	protein coding gene	chr5	NO	0.999788
MGI:1923831	992.814	0.0316483	0.147243	0.214939	0.772681	1.52628e-06	Wipi2	protein coding gene	chr5	NO	0.999788
MGI:1344349	300.713	0.0136777	0.173814	0.078692	0.915773	4.79529e-07	Rnf216	protein coding gene	chr5	NO	0.999788
MGI:99157	152.989	0.0124195	0.228286	0.0544035	0.941714	2.54463e-07	Zfp12	protein coding gene	chr5	NO	0.999788
MGI:1920131	103.782	-0.0568635	0.285648	-0.199068	0.789053	-7.01561e-07	Zdhhc4	protein coding gene	chr5	NO	0.999788
MGI:1914922	15.3966	-0.147833	0.605691	-0.244073	0.742893	-3.81913e-07	0610040B10Rik	lncRNA gene	chr5	NO	0.999788
MGI:1914163	819.118	0.0400385	0.171308	0.233723	0.753434	1.41617e-06	Kdelr2	protein coding gene	chr5	NO	0.999788
MGI:2442032	342.062	0.0312377	0.185174	0.168694	0.820643	9.51062e-07	Daglb	protein coding gene	chr5	NO	0.999788
MGI:1335107	76.3867	-0.063265	0.295712	-0.213941	0.773707	-7.30926e-07	Cyth3	protein coding gene	chr5	NO	0.999788
MGI:2385237	73.5301	0.0737496	0.269125	0.274035	0.712655	1.06503e-06	Aimp2	protein coding gene	chr5	NO	0.999788
MGI:2141070	188.209	0.0406896	0.195091	0.208567	0.779243	1.11996e-06	Ccz1	protein coding gene	chr5	NO	0.999788
MGI:1917631	211.078	0.0383572	0.200488	0.191319	0.797082	9.95998e-07	Tecpr1	protein coding gene	chr5	NO	0.999788
MGI:5621560	15.1377	-0.118492	0.5709	-0.207554	0.780287	-3.63365e-07	Gm38675	lncRNA gene	chr5	NO	0.999788
MGI:6367203	25.6919	0.317815	1.97035	0.161299	0.82838	2.52545e-08	Gm52796	protein coding gene	chr5	NO	0.999788
MGI:1923038	210.32	-0.0445808	0.196851	-0.226469	0.760849	-1.1849e-06	Smurf1	protein coding gene	chr5	NO	0.999788
MGI:2448536	244.032	0.00460842	0.186893	0.0246581	0.973563	1.45516e-07	Pdap1	protein coding gene	chr5	NO	0.999788
MGI:2141291	206.138	0.0554425	0.196088	0.282743	0.703948	1.5049e-06	Bud31	protein coding gene	chr5	NO	0.999788
MGI:1919049	124.024	-0.0457881	0.241591	-0.189528	0.798941	-7.99279e-07	Ptcd1	protein coding gene	chr5	NO	0.999788
MGI:1927558	625.027	-0.0556621	0.178434	-0.311947	0.675037	-1.7905e-06	Atp5j2	protein coding gene	chr5	NO	0.999788
MGI:1914485	46.6015	-0.0908159	0.367429	-0.247166	0.739752	-6.72749e-07	Zkscan14	protein coding gene	chr5	NO	0.999788
MGI:1930638	3934.99	-0.0228049	0.174832	-0.130439	0.86084	-7.53238e-07	Cyp3a25	protein coding gene	chr5	NO	0.999788
MGI:3769707	134.821	0.0054782	0.283402	0.0193301	0.979274	7.60104e-08	Cyp3a59	protein coding gene	chr5	NO	0.999788
MGI:1921382	437.683	-0.00712634	0.160735	-0.044336	0.952485	-2.76381e-07	Rnf6	protein coding gene	chr5	NO	0.999788
MGI:1278340	432.175	-0.0376087	0.169063	-0.222454	0.764963	-1.35256e-06	Rpl21	protein coding gene	chr5	NO	0.999788
MGI:95558	182.586	-0.0399418	0.199008	-0.200704	0.787361	-1.03838e-06	Flt1	protein coding gene	chr5	NO	0.999788
MGI:1913787	523.653	0.0274498	0.149179	0.184006	0.804678	1.29311e-06	Pomp	protein coding gene	chr5	NO	0.999788
MGI:1344373	539.82	-0.0436837	0.153008	-0.2855	0.7012	-1.92975e-06	Ubl3	protein coding gene	chr5	NO	0.999788
MGI:2387638	56.8057	0.0915462	0.293742	0.311656	0.675323	1.11037e-06	Katnal1	protein coding gene	chr5	NO	0.999788
MGI:1917070	17.4397	-0.0193145	0.522589	-0.0369592	0.960384	-6.68551e-08	1810059H22Rik	lncRNA gene	chr5	NO	0.999788
MGI:96113	390.118	-0.023878	0.169324	-0.14102	0.849681	-8.5507e-07	Hmgb1	protein coding gene	chr5	NO	0.999788
MGI:2687207	602.612	-0.0121082	0.147974	-0.0818266	0.912432	-5.63778e-07	N4bp2l2	protein coding gene	chr5	NO	0.999788
MGI:2140945	355.391	0.0208434	0.169492	0.122976	0.868728	7.63657e-07	Pds5b	protein coding gene	chr5	NO	0.999788
MGI:1916513	26.257	-0.045967	0.421961	-0.108937	0.8836	-2.60583e-07	Rfc3	protein coding gene	chr5	NO	0.999788
MGI:5295666	49.9265	0.0577857	0.315924	0.18291	0.805818	6.07178e-07	Gm20559	lncRNA gene	chr6	NO	0.999788
MGI:1343184	93.761	-0.0220736	0.270681	-0.0815485	0.912728	-3.00464e-07	Samd9l	protein coding gene	chr6	NO	0.999788
MGI:108543	168.649	-0.0250769	0.199242	-0.125861	0.865676	-6.47595e-07	Tfpi2	protein coding gene	chr6	NO	0.999788
MGI:1913316	19.024	-0.0275981	0.515199	-0.0535678	0.942607	-9.97746e-08	Gng11	protein coding gene	chr6	NO	0.999788
MGI:1343104	204.854	-0.00777256	0.20492	-0.0379297	0.959345	-1.83447e-07	Bet1	protein coding gene	chr6	NO	0.999788
MGI:2384865	248.022	0.0356782	0.208192	0.171372	0.817845	8.56496e-07	Casd1	protein coding gene	chr6	NO	0.999788
MGI:1351481	26.4887	0.119318	0.521547	0.228776	0.758488	4.16031e-07	Pdk4	protein coding gene	chr6	NO	0.999788
MGI:109238	238.266	-0.0346878	0.199714	-0.173687	0.815428	-8.88941e-07	Sem1	protein coding gene	chr6	NO	0.999788
MGI:1915490	25.343	-0.134422	0.453023	-0.296723	0.690052	-6.55997e-07	Rpa3	protein coding gene	chr6	NO	0.999788
MGI:2179717	18.5841	0.0616019	0.490263	0.125651	0.865899	2.69157e-07	Glcci1	protein coding gene	chr6	NO	0.999788
MGI:107686	855.179	-0.0504659	0.157174	-0.321082	0.666088	-2.1054e-06	Ndufa4	protein coding gene	chr6	NO	0.999788
MGI:1921794	197.339	-0.0464747	0.206636	-0.224911	0.762445	-1.11578e-06	Tmem168	protein coding gene	chr6	NO	0.999788
MGI:2141466	84.3561	-0.0296135	0.258703	-0.114469	0.877734	-4.51827e-07	Bmt2	protein coding gene	chr6	NO	0.999788
MGI:104611	229.77	-0.0316007	0.232495	-0.13592	0.855056	-5.84462e-07	Mdfic	protein coding gene	chr6	NO	0.999788
MGI:96969	1233.38	0.0121778	0.15324	0.0794687	0.914945	5.49002e-07	Met	protein coding gene	chr6	NO	0.999788
MGI:106222	466.713	-0.0284726	0.156167	-0.182322	0.80643	-1.2048e-06	Capza2	protein coding gene	chr6	NO	0.999788
MGI:1927450	133.899	-0.0399033	0.223236	-0.178749	0.81015	-8.24278e-07	St7	protein coding gene	chr6	NO	0.999788
MGI:5663670	26.0309	0.0681259	0.453988	0.150061	0.84017	3.39285e-07	Gm43533	unclassified gene	chr6	NO	0.999788
MGI:1923772	26.9376	-0.0904977	0.426431	-0.212221	0.775477	-5.05659e-07	Lsm8	protein coding gene	chr6	NO	0.999788
MGI:1919027	77.0952	-0.0724103	0.295298	-0.245211	0.741737	-8.41141e-07	Ing3	protein coding gene	chr6	NO	0.999788
MGI:2444814	879.832	-0.0275592	0.157837	-0.174606	0.81447	-1.13432e-06	Cped1	protein coding gene	chr6	NO	0.999788
MGI:2443963	306.881	0.0413324	0.188482	0.219291	0.768208	1.2142e-06	Cadps2	protein coding gene	chr6	NO	0.999788
MGI:1915452	207.24	-0.0319686	0.216232	-0.147844	0.8425	-6.9572e-07	Ndufa5	protein coding gene	chr6	NO	0.999788
MGI:2141503	46.0297	-0.0790221	0.374309	-0.211115	0.776617	-5.57174e-07	Pot1a	protein coding gene	chr6	NO	0.999788
MGI:1921625	232.878	-0.0101861	0.258679	-0.0393773	0.957794	-1.42948e-07	Gcc1	protein coding gene	chr6	NO	0.999788
MGI:1929266	1968.99	0.00157261	0.147304	0.010676	0.988552	8.63775e-08	Snd1	protein coding gene	chr6	NO	0.999788
MGI:2655711	248.883	-0.0475133	0.18816	-0.252515	0.73433	-1.38203e-06	Rbm28	protein coding gene	chr6	NO	0.999788
MGI:96567	26.2718	0.122089	0.458976	0.266002	0.72072	5.85827e-07	Impdh1	protein coding gene	chr6	NO	0.999788
MGI:1097158	813.574	0.00520613	0.145573	0.035763	0.961665	2.65999e-07	Calu	protein coding gene	chr6	NO	0.999788
MGI:1913394	204.081	0.0204943	0.191564	0.106985	0.885672	5.89091e-07	Atp6v1f	protein coding gene	chr6	NO	0.999788
MGI:2141640	26.9064	0.0814007	0.422011	0.192888	0.795455	4.75971e-07	Kcp	protein coding gene	chr6	NO	0.999788
MGI:1196412	681.042	0.0162763	0.151205	0.107644	0.884972	7.50225e-07	Tnpo3	protein coding gene	chr6	NO	0.999788
MGI:5663166	20.2608	-0.139844	0.497196	-0.281266	0.705422	-5.65109e-07	Gm43029	unclassified gene	chr6	NO	0.999788
MGI:1919012	97.7324	-0.0436442	0.257902	-0.169228	0.820085	-6.70218e-07	Tspan33	protein coding gene	chr6	NO	0.999788
MGI:1891414	24.5402	0.13475	0.470261	0.286544	0.70016	6.17864e-07	Cep41	protein coding gene	chr6	NO	0.999788
MGI:2673128	533.251	0.0322298	0.25269	0.127547	0.863895	5.13263e-07	Lncpint	lncRNA gene	chr6	NO	0.999788
MGI:3650921	10.2462	-0.14458	0.7008	-0.206307	0.781574	-2.81164e-07	Gm13835	pseudogene	chr6	NO	0.999788
MGI:1351638	801.539	-0.0127448	0.140156	-0.0909331	0.902732	-6.62296e-07	Mkln1	protein coding gene	chr6	NO	0.999788
MGI:1351317	112.086	0.055963	0.242483	0.230791	0.756428	9.90818e-07	Podxl	protein coding gene	chr6	NO	0.999788
MGI:1931249	354.402	0.0344826	0.191734	0.179846	0.809008	9.75792e-07	Slc35b4	protein coding gene	chr6	NO	0.999788
MGI:2141625	198.961	-0.0495887	0.209593	-0.236595	0.750504	-1.15792e-06	Nup205	protein coding gene	chr6	NO	0.999788
MGI:2669829	153.643	-0.0422463	0.287401	-0.146994	0.843393	-5.04792e-07	D630045J12Rik	protein coding gene	chr6	NO	0.999788
MGI:2443387	9.23367	-0.00830099	0.684903	-0.01212	0.987004	-1.47171e-08	Zc3hav1l	protein coding gene	chr6	NO	0.999788
MGI:5826626	15.0257	0.083029	0.613576	0.13532	0.855689	2.16431e-07	Gm46989	lncRNA gene	chr6	NO	0.999788
MGI:2444961	71.8509	-0.0541162	0.268513	-0.201541	0.786496	-7.73944e-07	Dennd2a	protein coding gene	chr6	NO	0.999788
MGI:1915448	61.4393	0.0435134	0.292297	0.148867	0.841424	5.34448e-07	Ndufb2	protein coding gene	chr6	NO	0.999788
MGI:88190	403.26	0.0114013	0.167935	0.0678912	0.927299	4.30463e-07	Braf	protein coding gene	chr6	NO	0.999788
MGI:104594	7.03912	0.139927	0.779032	0.179617	0.809246	2.3472e-07	Fth-ps2	pseudogene	chr6	NO	0.999788
MGI:1338046	27.1875	-0.125636	0.411714	-0.305154	0.681721	-7.59691e-07	Mrps33	protein coding gene	chr6	NO	0.999788
MGI:1917173	55.4397	0.0503722	0.333831	0.150891	0.839297	4.67657e-07	Agk	protein coding gene	chr6	NO	0.999788
MGI:1920040	122.244	0.0346808	0.228673	0.151661	0.838489	6.95203e-07	Ssbp1	protein coding gene	chr6	NO	0.999788
MGI:1923513	906.202	-0.00598632	0.16273	-0.0367867	0.960569	-2.23657e-07	Gstk1	protein coding gene	chr6	NO	0.999788
MGI:1914665	64.3461	0.0375751	0.278288	0.135022	0.856002	5.12678e-07	Tcaf1	protein coding gene	chr6	NO	0.999788
MGI:1352500	140.968	0.0425619	0.223506	0.190428	0.798006	8.90203e-07	Tpk1	protein coding gene	chr6	NO	0.999788
MGI:1349658	495.247	0.00494996	0.15403	0.0321364	0.96555	2.26712e-07	Cul1	protein coding gene	chr6	NO	0.999788
MGI:1917856	173.61	-0.0161443	0.206034	-0.0783575	0.91613	-3.85534e-07	Zfp398	protein coding gene	chr6	NO	0.999788
MGI:2141413	89.8551	0.0441018	0.246965	0.178575	0.810332	7.5863e-07	Zfp282	protein coding gene	chr6	NO	0.999788
MGI:2682609	97.66	0.0405999	0.255274	0.159045	0.830742	6.51808e-07	Zfp212	protein coding gene	chr6	NO	0.999788
MGI:1916160	223.927	0.00235266	0.264595	0.00889155	0.990466	3.98738e-08	Zfp467	protein coding gene	chr6	NO	0.999788
MGI:1923502	56.9248	-0.0793993	0.35528	-0.223484	0.763907	-6.25662e-07	Atp6v0e2	protein coding gene	chr6	NO	0.999788
MGI:2652848	74.2937	0.0725852	0.299792	0.242118	0.74488	8.33108e-07	Lrrc61	protein coding gene	chr6	NO	0.999788
MGI:1918910	2122.02	0.0281747	0.128559	0.219157	0.768346	1.78601e-06	Rarres2	protein coding gene	chr6	NO	0.999788
MGI:1889817	402.303	-0.0513753	0.203486	-0.252476	0.73437	-1.26473e-06	Repin1	protein coding gene	chr6	NO	0.999788
MGI:2683557	28.2699	0.104077	0.412674	0.252202	0.734648	6.34624e-07	Zfp775	protein coding gene	chr6	NO	0.999788
MGI:1922843	110.58	0.0345516	0.244344	0.141405	0.849275	6.05525e-07	Malsu1	protein coding gene	chr6	NO	0.999788
MGI:1933972	274.669	-0.0370421	0.210378	-0.176073	0.812939	-8.46964e-07	Tra2a	protein coding gene	chr6	NO	0.999788
MGI:1889850	18.0016	0.0915117	0.546096	0.167574	0.821813	3.07644e-07	Gsdme	protein coding gene	chr6	NO	0.999788
MGI:88578	297.343	-0.00953957	0.176765	-0.0539675	0.94218	-3.0747e-07	Cycs	protein coding gene	chr6	NO	0.999788
MGI:104819	2509.87	-0.0435574	0.143338	-0.303879	0.682979	-2.18581e-06	Hnrnpa2b1	protein coding gene	chr6	NO	0.999788
MGI:1889206	235.969	-0.0229605	0.187425	-0.122505	0.869226	-6.69303e-07	Skap2	protein coding gene	chr6	NO	0.999788
MGI:1889802	1678.71	0.0185338	0.160847	0.115227	0.876932	7.51888e-07	Hibadh	protein coding gene	chr6	NO	0.999788
MGI:2387639	41.7615	0.0532563	0.35166	0.151442	0.838718	4.49679e-07	Fkbp14	protein coding gene	chr6	NO	0.999788
MGI:1196246	623.026	0.00820439	0.192726	0.0425702	0.954376	2.37369e-07	Znrf2	protein coding gene	chr6	NO	0.999788
MGI:102963	1527.88	0.0578533	0.188035	0.307674	0.679239	1.68481e-06	Inmt	protein coding gene	chr6	NO	0.999788
MGI:103201	967.87	0.00216209	0.15264	0.0141646	0.984812	1.10341e-07	Aqp1	protein coding gene	chr6	NO	0.999788
MGI:1913709	89.8287	0.0569627	0.25079	0.227133	0.760169	9.47754e-07	Pyurf	protein coding gene	chr6	NO	0.999788
MGI:1347061	699.303	-0.00647649	0.166694	-0.0388526	0.958356	-2.31695e-07	Abcg2	protein coding gene	chr6	NO	0.999788
MGI:1921248	95.2004	0.0454874	0.267173	0.170255	0.819012	6.61276e-07	Herc3	protein coding gene	chr6	NO	0.999788
MGI:95453	241.983	-0.0417096	0.192184	-0.21703	0.770531	-1.16181e-06	Smarcad1	protein coding gene	chr6	NO	0.999788
MGI:1860374	17.8337	-0.0760285	0.498159	-0.152619	0.837483	-3.12876e-07	Mad2l1	protein coding gene	chr6	NO	0.999788
MGI:97956	12.5498	0.112479	0.846929	0.132808	0.858339	1.14972e-07	Rn7s6	SRP RNA gene	chr6	NO	0.999788
MGI:3704270	10.1939	-0.169386	0.71037	-0.238447	0.748617	-3.13465e-07	Rpl34-ps1	pseudogene	chr6	NO	0.999788
MGI:3041254	285.376	0.0332732	0.178584	0.186316	0.802276	1.09346e-06	Thnsl2	protein coding gene	chr6	NO	0.999788
MGI:104790	30.1906	-0.0342558	0.440291	-0.0778027	0.916722	-1.72297e-07	Smyd1	protein coding gene	chr6	NO	0.999788
MGI:1889377	359.337	0.0197419	0.195014	0.101233	0.891779	5.44848e-07	Krcc1	protein coding gene	chr6	NO	0.999788
MGI:1915727	1608.27	-0.0421958	0.131661	-0.320488	0.666669	-2.52077e-06	Rmnd5a	protein coding gene	chr6	NO	0.999788
MGI:109483	736.962	-0.0332649	0.149486	-0.222528	0.764887	-1.53548e-06	Rnf103	protein coding gene	chr6	NO	0.999788
MGI:1913950	391.839	-0.00948724	0.183153	-0.0517996	0.944499	-2.83291e-07	Chmp3	protein coding gene	chr6	NO	0.999788
MGI:1923864	1038.69	0.0103063	0.137417	0.0750003	0.919711	5.78692e-07	Immt	protein coding gene	chr6	NO	0.999788
MGI:1927655	1526.6	0.028084	0.137666	0.204001	0.783954	1.55069e-06	Ggcx	protein coding gene	chr6	NO	0.999788
MGI:1925358	10.1666	0.183911	0.637817	0.288344	0.698369	4.7243e-07	Particl	lncRNA gene	chr6	NO	0.999788
MGI:1098259	12.5032	-0.077557	0.583154	-0.132996	0.858141	-2.29931e-07	Capg	protein coding gene	chr6	NO	0.999788
MGI:1202876	41.8491	0.0988653	0.439987	0.2247	0.76266	4.94023e-07	Tcf7l1	protein coding gene	chr6	NO	0.999788
MGI:109146	27.5669	-0.0886742	0.427612	-0.207371	0.780476	-4.92221e-07	Tmsb10	protein coding gene	chr6	NO	0.999788
MGI:3644000	23.0379	-0.0245645	0.48213	-0.05095	0.945408	-1.02475e-07	Gm9008	protein coding gene	chr6	NO	0.999788
MGI:1337004	17.8049	0.151538	0.502379	0.30164	0.685189	6.22616e-07	Loxl3	protein coding gene	chr6	NO	0.999788
MGI:107789	892.596	0.0168924	0.148446	0.113794	0.878449	8.05789e-07	Aup1	protein coding gene	chr6	NO	0.999788
MGI:2136388	107.093	-0.0342468	0.242634	-0.141146	0.849548	-5.96e-07	Dqx1	protein coding gene	chr6	NO	0.999788
MGI:1917270	96.6836	-0.0370637	0.262324	-0.14129	0.849396	-5.48659e-07	Ino80b	protein coding gene	chr6	NO	0.999788
MGI:107745	454.863	-0.036306	0.153839	-0.236	0.75111	-1.58664e-06	Dctn1	protein coding gene	chr6	NO	0.999788
MGI:2442631	396.666	-0.00292783	0.161584	-0.0181195	0.980572	-1.05795e-07	Mob1a	protein coding gene	chr6	NO	0.999788
MGI:1925903	201.249	-0.0486787	0.188055	-0.258854	0.727923	-3.81756e-06	Bola3	protein coding gene	chr6	NO	0.999788
MGI:2446229	633.369	-0.010499	0.153785	-0.0682707	0.926894	-4.51547e-07	Tet3	protein coding gene	chr6	NO	0.999788
MGI:1925345	37.8778	-0.0956179	0.348422	-0.274431	0.712258	-8.12227e-07	5430434F05Rik	lncRNA gene	chr6	NO	0.999788
MGI:1351602	106.751	-0.0221052	0.229979	-0.0961184	0.897216	-4.26575e-07	Dguok	protein coding gene	chr6	NO	0.999788
MGI:2180021	29.8359	0.079998	0.418663	0.19108	0.79733	4.71201e-07	Cd207	protein coding gene	chr6	NO	0.999788
MGI:1096575	458.798	-0.00553716	0.153591	-0.0360513	0.961356	-2.34163e-07	Tex261	protein coding gene	chr6	NO	0.999788
MGI:1203484	558.951	-0.000520135	0.167885	-0.00309816	0.996678	-7.32664e-09	Zfp638	protein coding gene	chr6	NO	0.999788
MGI:5690312	14.5613	-0.0341534	0.62981	-0.0542281	0.941901	-7.5216e-08	Gm43920	lncRNA gene	chr6	NO	0.999788
MGI:1923164	140.157	-0.0480764	0.228653	-0.210259	0.777498	-9.40865e-07	Exoc6b	protein coding gene	chr6	NO	0.999788
MGI:103078	604.185	-0.0301083	0.151339	-0.198946	0.78918	-1.3555e-06	Spr	protein coding gene	chr6	NO	0.999788
MGI:2137681	425.975	0.005421	0.164979	0.0328587	0.964776	2.14176e-07	Sfxn5	protein coding gene	chr6	NO	0.999788
MGI:1098586	14.6798	-0.0860693	0.57034	-0.150909	0.839279	-2.62772e-07	Rab11fip5	protein coding gene	chr6	NO	0.999788
MGI:1934606	67.2311	-0.0486684	0.288421	-0.168741	0.820594	-5.98342e-07	Alms1	protein coding gene	chr6	NO	0.999788
MGI:3704271	42.0214	-0.0526644	0.360787	-0.145971	0.84447	-4.07624e-07	Ptges3-ps	pseudogene	chr6	NO	0.999788
MGI:1922791	76.5755	0.014743	0.270228	0.0545574	0.941549	2.15737e-07	Nat8f4	protein coding gene	chr6	NO	0.999788
MGI:1913366	825.224	0.0325962	0.15633	0.208509	0.779302	1.39261e-06	Nat8f1	protein coding gene	chr6	NO	0.999788
MGI:1913738	288.92	-0.00415802	0.182529	-0.02278	0.975576	-1.2001e-07	Fam136a	protein coding gene	chr6	NO	0.999788
MGI:1915261	41.3709	0.0115284	0.346933	0.0332296	0.964379	1.04463e-07	Snrpg	protein coding gene	chr6	NO	0.999788
MGI:5621735	33.5406	0.00540439	0.376263	0.0143634	0.984599	1.62248e-06	Gm38850	lncRNA gene	chr6	NO	0.999788
MGI:1345156	128.057	-0.0435986	0.230313	-0.189302	0.799175	-8.4375e-07	Gmcl1	protein coding gene	chr6	NO	0.999788
MGI:1913290	214.69	-0.0532081	0.204141	-0.260644	0.726117	-5.70332e-06	Nfu1	protein coding gene	chr6	NO	0.999788
MGI:2443687	40.2518	0.0451645	0.359055	0.125787	0.865755	3.67175e-07	Arhgap25	protein coding gene	chr6	NO	0.999788
MGI:5753716	8.54436	0.0435287	0.721921	0.0602957	0.935414	8.90098e-08	Gm45140	protein coding gene	chr6	NO	0.999788
MGI:5690815	164.509	0.0568748	0.288588	0.19708	0.791111	6.87863e-07	Gm44423	unclassified gene	chr6	NO	0.999788
MGI:1924996	53.2616	0.101005	0.343575	0.293983	0.692768	8.7509e-07	9930120I10Rik	lncRNA gene	chr6	NO	0.999788
MGI:1923310	88.8113	0.0219474	0.273987	0.0801038	0.914268	3.07726e-07	Isy1	protein coding gene	chr6	NO	0.999788
MGI:2442518	12.1319	-0.139897	0.600458	-0.232983	0.754189	-3.92473e-07	B130021K23Rik	lncRNA gene	chr6	NO	0.999788
MGI:88431	1226.54	-0.025194	0.135866	-0.185433	0.803195	-1.40846e-06	Cnbp	protein coding gene	chr6	NO	0.999788
MGI:1914053	56.4071	0.0269977	0.303061	0.0890833	0.904701	3.10367e-07	Hmces	protein coding gene	chr6	NO	0.999788
MGI:1858417	2029.2	-0.000901964	0.145153	-0.00621389	0.993337	-3.29632e-08	Sec61a1	protein coding gene	chr6	NO	0.999788
MGI:3641714	6.49477	0.0316007	0.833629	0.0379074	0.959368	4.79e-08	Gm15612	lncRNA gene	chr6	NO	0.999788
MGI:107685	296.953	-0.0005615	0.181118	-0.0031002	0.996676	-8.95202e-09	Plxna1	protein coding gene	chr6	NO	0.999788
MGI:1913348	18.1588	-0.0286464	0.484999	-0.0590649	0.93673	-1.20057e-07	Chchd6	protein coding gene	chr6	NO	0.999788
MGI:2386711	77.9219	-0.00780081	0.268751	-0.0290262	0.968882	-1.04847e-07	Txnrd3	protein coding gene	chr6	NO	0.999788
MGI:5141891	17.4197	0.0354128	0.581597	0.0608889	0.93478	1.08313e-07	Gm20426	pseudogene	chr6	NO	0.999788
MGI:2148516	17.8595	-0.120808	0.503092	-0.240131	0.746902	-4.87892e-07	Vmn1r53	protein coding gene	chr6	NO	0.999788
MGI:2385332	4354.43	-0.0328962	0.155325	-0.211789	0.775922	-1.39387e-06	Uroc1	protein coding gene	chr6	NO	0.999788
MGI:5690509	14.7428	0.194777	0.649796	0.299751	0.687056	4.36768e-07	Gm44117	lncRNA gene	chr6	NO	0.999788
MGI:95488	9.79344	0.0797856	0.778252	0.102519	0.890413	1.22485e-07	Fbln2	protein coding gene	chr6	NO	0.999788
MGI:1921372	93.7042	-0.00207921	0.288268	-0.00721276	0.992266	-1.74434e-08	Tmem43	protein coding gene	chr6	NO	0.999788
MGI:1914928	19.384	-0.10252	0.479095	-0.213987	0.77366	-4.57361e-07	Lsm3	protein coding gene	chr6	NO	0.999788
MGI:1928140	78.7832	0.0700468	0.265343	0.263986	0.722749	1.03919e-06	Mrps25	protein coding gene	chr6	NO	0.999788
MGI:1925537	154.761	0.0693755	0.222143	0.312301	0.674689	2.08542e-06	Rbsn	protein coding gene	chr6	NO	0.999788
MGI:1924659	17.3716	0.0855037	0.531146	0.16098	0.828714	3.09919e-07	9530026P05Rik	lncRNA gene	chr6	NO	0.999788
MGI:6367313	1084.18	0.0368724	0.190865	0.193186	0.795145	1.04619e-06	Gm52867	lncRNA gene	chr6	NO	0.999788
MGI:1306824	1279.9	-0.0424207	0.148812	-0.285062	0.701636	-1.97233e-06	Suclg2	protein coding gene	chr6	NO	0.999788
MGI:2141669	57.6445	-0.0525827	0.295636	-0.177863	0.811074	-6.18538e-07	Eogt	protein coding gene	chr6	NO	0.999788
MGI:2684999	539.867	-0.0266574	0.153298	-0.173893	0.815214	3.80217e-06	Tmf1	protein coding gene	chr6	NO	0.999788
MGI:1341217	288.686	-0.00448454	0.188435	-0.0237989	0.974484	-1.22402e-07	Uba3	protein coding gene	chr6	NO	0.999788
MGI:1914004	522.699	0.0422147	0.18453	0.228768	0.758496	1.28794e-06	Foxp1	protein coding gene	chr6	NO	0.999788
MGI:5011850	96.639	-0.0826093	0.334203	-0.247183	0.739735	-7.17264e-07	Gm19665	unclassified non-coding RNA gene	chr6	NO	0.999788
MGI:5313152	44.4017	0.0903392	0.327695	0.275681	0.711007	8.80375e-07	Gm20705	lncRNA gene	chr6	NO	0.999788
MGI:1914142	41.3854	-0.0939175	0.343004	-0.273809	0.712881	-8.21661e-07	Eif4e3	protein coding gene	chr6	NO	0.999788
MGI:5690437	14.7877	0.065938	0.537641	0.122643	0.86908	2.39746e-07	Gm44045	unclassified gene	chr6	NO	0.999788
MGI:3027896	235.266	-0.0103935	0.184785	-0.0562467	0.939743	-3.0609e-07	Ppp4r2	protein coding gene	chr6	NO	0.999788
MGI:1933157	10.2616	0.120734	0.647473	0.18647	0.802116	2.99322e-07	Pdzrn3	protein coding gene	chr6	NO	0.999788
MGI:1917297	134.052	-0.0182643	0.214177	-0.085277	0.908755	-4.05799e-07	Trnt1	protein coding gene	chr6	NO	0.999788
MGI:1889844	295.674	0.0455857	0.176533	0.258228	0.728555	1.52833e-06	Sumf1	protein coding gene	chr6	NO	0.999788
MGI:1920145	868.85	-0.018837	0.141135	-0.133468	0.857643	-9.73448e-07	Setd5	protein coding gene	chr6	NO	0.999788
MGI:1097693	46.8592	-0.0624951	0.338815	-0.184452	0.804214	-5.54367e-07	Ogg1	protein coding gene	chr6	NO	0.999788
MGI:1098535	101.407	0.0134952	0.237966	0.0567107	0.939246	2.54892e-07	Camk1	protein coding gene	chr6	NO	0.999788
MGI:1915724	104.974	0.0593776	0.23205	0.255883	0.730924	1.15488e-06	Tada3	protein coding gene	chr6	NO	0.999788
MGI:2141440	91.9158	-0.027444	0.261425	-0.104979	0.887801	-4.07949e-07	Rpusd3	protein coding gene	chr6	NO	0.999788
MGI:1915017	155.804	0.0149961	0.216873	0.0691469	0.925958	3.37355e-07	Jagn1	protein coding gene	chr6	NO	0.999788
MGI:2152539	409.893	-0.035373	0.208389	-0.169745	0.819544	-8.23154e-07	Creld1	protein coding gene	chr6	NO	0.999788
MGI:1915406	220.71	0.0412447	0.189344	0.217829	0.76971	1.20318e-06	Brk1	protein coding gene	chr6	NO	0.999788
MGI:5504097	21.5679	0.0399391	0.462106	0.0864284	0.907528	1.97556e-07	Gm26982	lncRNA gene	chr6	NO	0.999788
MGI:5690425	6.86652	0.0924903	0.805523	0.11482	0.877362	1.44006e-07	Gm44033	unclassified gene	chr6	NO	0.999788
MGI:99832	430.37	-0.0184147	0.192582	-0.0956198	0.897746	-5.00981e-07	Sec13	protein coding gene	chr6	NO	0.999788
MGI:5621761	63.3945	0.0298332	0.316983	0.0941161	0.899345	3.10133e-07	Gm38876	lncRNA gene	chr6	NO	0.999788
MGI:1914277	139.667	-0.0426002	0.210462	-0.202413	0.785595	-9.91893e-07	Mkrn2	protein coding gene	chr6	NO	0.999788
MGI:3801741	13.6216	0.102755	0.653801	0.157166	0.832711	2.26857e-07	Gm14335	pseudogene	chr6	NO	0.999788
MGI:2444203	12.6808	-0.0527414	0.577697	-0.0912959	0.902346	-1.59868e-07	D830050J10Rik	lncRNA gene	chr6	NO	0.999788
MGI:98038	540.273	0.027431	0.152081	0.180372	0.80846	1.244e-06	Rpl32	protein coding gene	chr6	NO	0.999788
MGI:2154244	556.159	0.0209047	0.190409	0.109788	0.882697	5.99776e-07	Plxnd1	protein coding gene	chr6	NO	0.999788
MGI:1914742	354.868	-0.0241577	0.178318	-0.135475	0.855525	-7.78017e-07	Zfand4	protein coding gene	chr6	NO	0.999788
MGI:1919029	1385.22	-0.0338298	0.142328	-0.237689	0.749389	-1.72257e-06	Marchf8	protein coding gene	chr6	NO	0.999788
MGI:1914505	99.9478	-0.0348574	0.247371	-0.140912	0.849795	-5.81674e-07	Zfp422	protein coding gene	chr6	NO	0.999788
MGI:103556	3617.76	-0.0304926	0.169736	-0.179647	0.809215	-1.07557e-06	Cxcl12	protein coding gene	chr6	NO	0.999788
MGI:2448537	91.6206	-0.0140989	0.250493	-0.0562846	0.939702	-2.2654e-07	Zfp637	protein coding gene	chr6	NO	0.999788
MGI:3648108	20.1032	-0.0904796	0.483115	-0.187284	0.801271	-3.95423e-07	Gm4875	pseudogene	chr6	NO	0.999788
MGI:2446132	380.893	-0.0385263	0.184331	-0.209006	0.77879	-1.16057e-06	Bms1	protein coding gene	chr6	NO	0.999788
MGI:1919970	8.59006	0.186905	0.694635	0.269069	0.717637	4.03181e-07	Zfp248	protein coding gene	chr6	NO	0.999788
MGI:2442092	1730.37	0.0429313	0.145657	0.294742	0.692015	2.11214e-06	Wnk1	protein coding gene	chr6	NO	0.999788
MGI:3041155	49.9318	-0.0837777	0.352519	-0.237655	0.749424	-6.81553e-07	B4galnt3	protein coding gene	chr6	NO	0.999788
MGI:6367331	75.5383	0.0704277	0.281224	0.250433	0.736439	9.25754e-07	Gm52876	lncRNA gene	chr6	NO	0.999788
MGI:894326	505.481	-0.0386946	0.170687	-0.226699	0.760613	-1.36367e-06	Atp6v1e1	protein coding gene	chr6	NO	0.999788
MGI:2442733	902.618	-0.0328809	0.155583	-0.211341	0.776384	-1.39995e-06	Mical3	protein coding gene	chr6	NO	0.999788
MGI:3648717	8.60741	0.0304691	0.820667	0.0371273	0.960204	4.56567e-08	Gm7298	protein coding gene	chr6	NO	0.999788
MGI:5531085	16.6429	0.0951237	0.598612	0.158907	0.830886	2.55043e-07	Gm27703	miRNA gene	chr6	NO	0.999788
MGI:1097680	26.0338	-0.00370512	0.456614	-0.00811433	0.991299	-1.381e-08	C3ar1	protein coding gene	chr6	NO	0.999788
MGI:3036291	10.8192	0.0510323	0.70387	0.0725025	0.922376	1.00444e-07	Clec4a1	protein coding gene	chr6	NO	0.999788
MGI:1920399	16.6632	-0.100954	0.51053	-0.197743	0.790425	-3.93853e-07	Clec4a3	protein coding gene	chr6	NO	0.999788
MGI:1098808	1325.71	-0.0398284	0.137033	-0.290648	0.696078	-2.19334e-06	Pex5	protein coding gene	chr6	NO	0.999788
MGI:2660692	1660.7	-0.00290598	0.146723	-0.0198059	0.978764	-1.24404e-07	C1rl	protein coding gene	chr6	NO	0.999788
MGI:1355313	1591.76	0.016541	0.136236	0.121415	0.870379	9.38766e-07	C1ra	protein coding gene	chr6	NO	0.999788
MGI:1315195	240.612	-0.0301718	0.179441	-0.168143	0.821218	-9.6591e-07	Emg1	protein coding gene	chr6	NO	0.999788
MGI:104725	9.39883	-0.134161	0.696621	-0.192589	0.795765	-2.73671e-07	Atn1	protein coding gene	chr6	NO	0.999788
MGI:98797	1990.17	0.0221307	0.135915	0.162828	0.826779	1.25637e-06	Tpi1	protein coding gene	chr6	NO	0.999788
MGI:1315198	10.8904	0.0210089	0.637179	0.0329717	0.964655	5.69202e-08	Cdca3	protein coding gene	chr6	NO	0.999788
MGI:1315208	22.9248	-0.124773	0.442142	-0.282201	0.704489	-6.58871e-07	P3h3	protein coding gene	chr6	NO	0.999788
MGI:1353554	882.891	-0.00716603	0.148399	-0.048289	0.948255	-3.27429e-07	Mlf2	protein coding gene	chr6	NO	0.999788
MGI:107307	28.4301	-0.0685315	0.432926	-0.158298	0.831524	-3.67771e-07	Ing4	protein coding gene	chr6	NO	0.999788
MGI:1344380	1682.58	0.00223092	0.145273	0.0153567	0.983534	1.22158e-07	Chd4	protein coding gene	chr6	NO	0.999788
MGI:2444516	107.362	0.0166569	0.246679	0.0675246	0.927691	2.89437e-07	Iffo1	protein coding gene	chr6	NO	0.999788
MGI:1915548	49.5732	-0.0171823	0.327482	-0.0524679	0.943784	-1.58455e-07	Ncapd2	protein coding gene	chr6	NO	0.999788
MGI:1913743	249.11	0.0114719	0.196847	0.058278	0.937571	3.15335e-07	Mrpl51	protein coding gene	chr6	NO	0.999788
MGI:104875	647.876	0.0101977	0.166365	0.0612969	0.934344	3.89911e-07	Ltbr	protein coding gene	chr6	NO	0.999788
MGI:101782	385.696	-0.00929701	0.168722	-0.0551025	0.940966	-3.30221e-07	Scnn1a	protein coding gene	chr6	NO	0.999788
MGI:1913358	712.388	0.0323077	0.1495	0.216105	0.771482	1.51243e-06	Ndufa9	protein coding gene	chr6	NO	0.999788
MGI:107893	93.1424	-0.0308992	0.24739	-0.124901	0.866692	-5.18544e-07	D6Wsu163e	protein coding gene	chr6	NO	0.999788
MGI:1329045	20.3988	0.0087779	0.459403	0.0191072	0.979513	4.88127e-08	Tulp3	protein coding gene	chr6	NO	0.999788
MGI:1915450	124.142	-0.0718293	0.234415	-0.306419	0.680475	-1.34502e-06	Itfg2	protein coding gene	chr6	NO	0.999788
MGI:95543	1457.77	-0.0243377	0.166819	-0.145893	0.844551	-8.89426e-07	Fkbp4	protein coding gene	chr6	NO	0.999788
MGI:3040968	30.2395	-0.0965996	0.416008	-0.232206	0.754983	-5.56316e-07	Clec12a	protein coding gene	chr6	NO	0.999788
MGI:1913287	81.8866	0.0402591	0.311394	0.129287	0.862057	4.27367e-07	Clec1b	protein coding gene	chr6	NO	0.999788
MGI:1196250	17.1362	-0.0707934	0.501777	-0.141085	0.849612	-2.87791e-07	Klrk1	protein coding gene	chr6	NO	0.999788
MGI:1914379	592.419	-0.0321085	0.164361	-0.195354	0.792899	-1.22235e-06	Smim10l1	protein coding gene	chr6	NO	0.999788
MGI:5804884	6.65772	-0.211821	0.827278	-0.256045	0.730759	-3.01674e-07	Gm45769	unclassified gene	chr6	NO	0.999788
MGI:109336	273.707	0.0243397	0.187509	0.129805	0.861509	7.24761e-07	Etv6	protein coding gene	chr6	NO	0.999788
MGI:5690374	38.5736	-0.0968388	0.382138	-0.253413	0.733421	-6.67054e-07	Gm43982	unclassified gene	chr6	NO	0.999788
MGI:1298218	1340.13	-0.0252305	0.164146	-0.153708	0.836339	-9.54032e-07	Lrp6	protein coding gene	chr6	NO	0.999788
MGI:1915024	41.8618	0.112838	0.3809	0.296242	0.690529	7.91885e-07	Borcs5	protein coding gene	chr6	NO	0.999788
MGI:1889385	595.749	0.00112183	0.149244	0.00751675	0.99194	6.33033e-08	Crebl2	protein coding gene	chr6	NO	0.999788
MGI:1915005	242.758	0.0290021	0.186733	0.155313	0.834655	8.72562e-07	Ddx47	protein coding gene	chr6	NO	0.999788
MGI:1333880	1231.82	0.0262789	0.141248	0.186048	0.802555	1.38079e-06	Hebp1	protein coding gene	chr6	NO	0.999788
MGI:1891823	316.675	-0.00848065	0.199167	-0.0425805	0.954365	-2.12948e-07	Wbp11	protein coding gene	chr6	NO	0.999788
MGI:1925850	11.9599	-0.0970848	0.661017	-0.146872	0.843522	-2.19649e-07	Pde6h	protein coding gene	chr6	NO	0.999788
MGI:2665139	33.9231	0.0743951	0.381036	0.195244	0.793013	5.33177e-07	Rerg	protein coding gene	chr6	NO	0.999788
MGI:104684	44.2419	-0.0970159	0.33743	-0.287514	0.699194	-8.72373e-07	Eps8	protein coding gene	chr6	NO	0.999788
MGI:3607714	19.2098	-0.0794919	0.531497	-0.149562	0.840694	-2.76264e-07	Slc15a5	protein coding gene	chr6	NO	0.999788
MGI:1203730	255.796	0.0358813	0.220172	0.16297	0.826631	7.65226e-07	Pik3c2g	protein coding gene	chr6	NO	0.999788
MGI:1923802	394.535	-0.0131044	0.178655	-0.0733502	0.921472	-4.1526e-07	Plekha5	protein coding gene	chr6	NO	0.999788
MGI:1338038	222.566	-0.0311031	0.189093	-0.164486	0.825043	-8.94398e-07	Aebp2	protein coding gene	chr6	NO	0.999788
MGI:1351896	315.078	-0.0546648	0.541842	-0.100887	0.892147	-1.6687e-07	Slco1a4	protein coding gene	chr6	NO	0.999788
MGI:1914214	53.184	0.0237132	0.3265	0.0726284	0.922242	2.34611e-07	Golt1b	protein coding gene	chr6	NO	0.999788
MGI:1337124	462.351	0.0109733	0.165565	0.0662779	0.929022	4.25773e-07	Cmas	protein coding gene	chr6	NO	0.999788
MGI:1914886	198.454	-0.0636443	0.213293	-0.298389	0.688402	-1.43442e-06	Etfrf1	protein coding gene	chr6	NO	0.999788
MGI:99418	1143.25	0.0172744	0.136026	0.126993	0.86448	9.8002e-07	Itpr2	protein coding gene	chr6	NO	0.999788
MGI:1914265	285.611	0.024637	0.177106	0.139109	0.851694	8.25139e-07	Ccdc91	protein coding gene	chr6	NO	0.999788
MGI:2444634	49.4167	-0.0521746	0.336133	-0.15522	0.834753	-4.68747e-07	4732416N19Rik	lncRNA gene	chr6	NO	0.999788
MGI:2448541	24.8443	0.128326	0.435938	0.294367	0.692387	6.98861e-07	Caprin2	protein coding gene	chr6	NO	0.999788
MGI:3781553	78.9303	-0.0732362	0.286932	-0.255239	0.731574	-9.0626e-07	Gm3375	pseudogene	chr7	NO	0.999788
MGI:1355332	126.581	-0.0570808	0.230338	-0.247813	0.739095	-1.1062e-06	Myadm	protein coding gene	chr7	NO	0.999788
MGI:1913341	334.727	0.0298138	0.175233	0.170138	0.819134	1.0158e-06	Ndufa3	protein coding gene	chr7	NO	0.999788
MGI:2385261	322.386	-0.0325327	0.190397	-0.170868	0.818371	-9.18282e-07	Cnot3	protein coding gene	chr7	NO	0.999788
MGI:1924096	959.969	-0.0295713	0.164733	-0.17951	0.809357	-1.11548e-06	Rps9	protein coding gene	chr7	NO	0.999788
MGI:2142195	793.386	0.0267744	0.169633	0.157837	0.832008	9.71977e-07	Leng8	protein coding gene	chr7	NO	0.999788
MGI:3647196	60.1859	0.0444612	0.298879	0.14876	0.841537	5.21982e-07	Lilra5	protein coding gene	chr7	NO	0.999788
MGI:1913495	105.686	0.0360867	0.239454	0.150704	0.839494	-3.41809e-06	Hspbp1	protein coding gene	chr7	NO	0.999788
MGI:101839	1009.59	-0.00301102	0.146531	-0.0205487	0.977968	-1.33944e-07	Rpl28	protein coding gene	chr7	NO	0.999788
MGI:1925141	45.6493	-0.0958772	0.341336	-0.280888	0.7058	-8.38263e-07	Ube2s	protein coding gene	chr7	NO	0.999788
MGI:1914691	34.1555	0.0645131	0.389067	0.165815	0.823653	4.42167e-07	Isoc2b	protein coding gene	chr7	NO	0.999788
MGI:3609243	672.134	0.0178594	0.148327	0.120406	0.871447	8.54013e-07	Isoc2a	protein coding gene	chr7	NO	0.999788
MGI:1344336	132.419	-0.0295958	0.221815	-0.133426	0.857687	-6.17308e-07	Fiz1	protein coding gene	chr7	NO	0.999788
MGI:2442656	215.189	0.0458046	0.192316	0.238174	0.748895	1.29405e-06	Zfp865	protein coding gene	chr7	NO	0.999788
MGI:5595530	16.5896	0.0497027	0.536362	0.0926665	0.900887	1.78926e-07	Gm36371	lncRNA gene	chr7	NO	0.999788
MGI:2442757	25.3033	-0.0180123	0.426635	-0.0422194	0.954751	-9.64663e-08	Zfp667	protein coding gene	chr7	NO	0.999788
MGI:1917764	37.8891	0.0528369	0.357004	0.148001	0.842335	4.35039e-07	Zfp954	protein coding gene	chr7	NO	0.999788
MGI:2444763	22.1739	0.0139046	0.445881	0.0311847	0.96657	7.85894e-08	Zfp418	protein coding gene	chr7	NO	0.999788
MGI:108070	9.00762	-0.0586254	0.678838	-0.0863614	0.9076	-1.26637e-07	Zik1	protein coding gene	chr7	NO	0.999788
MGI:1921283	86.2726	0.000761315	0.285123	0.00267013	0.997137	1.80145e-08	Zfp329	protein coding gene	chr7	NO	0.999788
MGI:1097682	886.101	-0.0186205	0.150209	-0.123964	0.867683	-8.44483e-07	Rps5	protein coding gene	chr7	NO	0.999788
MGI:1924198	18.7248	-0.126648	0.528189	-0.239777	0.747262	-4.45739e-07	Rnf225	protein coding gene	chr7	NO	0.999788
MGI:1347100	4940.99	0.00472438	0.145928	0.0323746	0.965295	2.47756e-07	Slc27a5	protein coding gene	chr7	NO	0.999788
MGI:1916203	422.513	-0.0266017	0.174111	-0.152786	0.837307	-8.98038e-07	Chmp2a	protein coding gene	chr7	NO	0.999788
MGI:2447816	59.4786	-0.0189873	0.305287	-0.0621949	0.933384	-2.02956e-07	Zswim9	protein coding gene	chr7	NO	0.999788
MGI:2154441	422.859	0.00407331	0.160904	0.0253151	0.972859	1.72488e-07	Nop53	protein coding gene	chr7	NO	0.999788
MGI:2154263	126.892	-0.040374	0.255442	-0.158055	0.831779	-6.29567e-07	Bicra	protein coding gene	chr7	NO	0.999788
MGI:1890380	80.6446	-0.0161971	0.257637	-0.0628677	0.932665	-2.46887e-07	Kptn	protein coding gene	chr7	NO	0.999788
MGI:1921443	164.124	0.0217479	0.206969	0.105078	0.887696	5.35268e-07	Ccdc9	protein coding gene	chr7	NO	0.999788
MGI:2682314	435.878	0.00663274	0.171164	0.0387508	0.958465	2.43689e-07	Zc3h4	protein coding gene	chr7	NO	0.999788
MGI:2141861	253.039	0.0198628	0.180547	0.110014	0.882457	6.41755e-07	Ap2s1	protein coding gene	chr7	NO	0.999788
MGI:105305	11.6566	-0.0535455	0.604583	-0.088566	0.905252	-1.4932e-07	Slc1a5	protein coding gene	chr7	NO	0.999788
MGI:2447586	143.712	0.0204883	0.209369	0.0978573	0.895367	4.93048e-07	Fkrp	protein coding gene	chr7	NO	0.999788
MGI:103249	489.818	0.0191506	0.160843	0.119064	0.872867	7.78673e-07	Calm3	protein coding gene	chr7	NO	0.999788
MGI:104296	24.9704	-0.128816	0.433871	-0.296898	0.689878	-7.04041e-07	Nova2	protein coding gene	chr7	NO	0.999788
MGI:3704283	8.3386	-0.214495	0.720075	-0.297878	0.688908	-4.11228e-07	Gm10676	protein coding gene	chr7	NO	0.999788
MGI:1915438	665.904	-0.00380334	0.15078	-0.0252245	0.972956	-1.64139e-07	Sympk	protein coding gene	chr7	NO	0.999788
MGI:94907	160.694	0.0675968	0.221356	0.305376	0.681502	1.43404e-06	Dmwd	protein coding gene	chr7	NO	0.999788
MGI:94906	318.691	-0.0445997	0.186563	-0.23906	0.747993	-1.31536e-06	Dmpk	protein coding gene	chr7	NO	0.999788
MGI:106220	54.3946	-0.0116854	0.330178	-0.0353912	0.962063	-1.0358e-07	Six5	protein coding gene	chr7	NO	0.999788
MGI:1914619	151.677	0.0349706	0.209351	0.167043	0.822369	8.37392e-07	Qpctl	protein coding gene	chr7	NO	0.999788
MGI:98345	115.405	-0.0527456	0.243401	-0.216703	0.770868	-9.12062e-07	Snrpd2	protein coding gene	chr7	NO	0.999788
MGI:1919455	86.0086	0.0749612	0.276245	0.271358	0.715339	1.01498e-06	Eml2	protein coding gene	chr7	NO	0.999788
MGI:88057	67619	0.0165495	0.128136	0.129156	0.862195	1.06668e-06	Apoe	protein coding gene	chr7	NO	0.999788
MGI:1929940	24.4124	0.124757	0.426541	0.292485	0.694254	7.16543e-07	Bcam	protein coding gene	chr7	NO	0.999788
MGI:3801857	11.4494	-0.0351634	0.611097	-0.0575415	0.938358	-9.12806e-08	Gm16174	lncRNA gene	chr7	NO	0.999788
MGI:5594050	10.8131	-0.111879	0.672582	-0.166343	0.8231	-2.53078e-07	Gm34891	lncRNA gene	chr7	NO	0.999788
MGI:107741	69.4395	0.0414442	0.313052	0.132388	0.858783	4.37121e-07	Pvr	protein coding gene	chr7	NO	0.999788
MGI:1929117	77.0777	-0.0583381	0.296927	-0.196473	0.79174	-6.65841e-07	Zfp235	protein coding gene	chr7	NO	0.999788
MGI:1929114	65.4655	0.0828051	0.284881	0.290665	0.696061	1.06438e-06	Zfp111	protein coding gene	chr7	NO	0.999788
MGI:1929099	39.8531	0.0525322	0.39093	0.134378	0.856683	3.5246e-07	Zfp109	protein coding gene	chr7	NO	0.999788
MGI:1919247	90.56	-0.0167322	0.261176	-0.0640648	0.931386	-2.46749e-07	Smg9	protein coding gene	chr7	NO	0.999788
MGI:95818	234.692	0.0353667	0.214347	0.164998	0.824508	7.97359e-07	Grik5	protein coding gene	chr7	NO	0.999788
MGI:1924374	28.8057	-0.0910821	0.402458	-0.226315	0.761007	-5.74251e-07	9130221H12Rik	lncRNA gene	chr7	NO	0.999788
MGI:109637	281.046	-0.0274832	0.188641	-0.14569	0.844765	-7.92004e-07	Erf	protein coding gene	chr7	NO	0.999788
MGI:108414	9.57813	0.138062	0.718213	0.192229	0.796138	2.62597e-07	Pafah1b3	protein coding gene	chr7	NO	0.999788
MGI:2446294	172.601	-0.00757116	0.225112	-0.0336329	0.963947	-1.45551e-07	Megf8	protein coding gene	chr7	NO	0.999788
MGI:1913599	296.825	0.0340419	0.184518	0.184491	0.804173	1.04436e-06	Dmac2	protein coding gene	chr7	NO	0.999788
MGI:1196455	237.749	-0.0407546	0.207893	-0.196037	0.792191	-9.6584e-07	Ccdc97	protein coding gene	chr7	NO	0.999788
MGI:2443517	1129.69	-0.00454757	0.13727	-0.0331286	0.964487	-2.3924e-07	Hnrnpul1	protein coding gene	chr7	NO	0.999788
MGI:109612	22.8296	0.12983	0.509496	0.254821	0.731997	4.95743e-07	Cyp2g1	protein coding gene	chr7	NO	0.999788
MGI:3648316	24.62	-0.118511	0.487082	-0.243308	0.74367	-4.93457e-07	Cyp2a22	protein coding gene	chr7	NO	0.999788
MGI:1932287	545.579	-0.0178687	0.16657	-0.107275	0.885364	-6.57161e-07	Egln2	protein coding gene	chr7	NO	0.999788
MGI:105071	12.7724	0.191241	0.599643	0.318925	0.668197	5.44613e-07	Rab4b	protein coding gene	chr7	NO	0.999788
MGI:3041247	188.906	-0.0250369	0.210292	-0.119058	0.872874	-5.78188e-07	BC024978	protein coding gene	chr7	NO	0.999788
MGI:2442554	64.338	0.0354216	0.313484	0.112993	0.879298	3.75513e-07	Itpkc	protein coding gene	chr7	NO	0.999788
MGI:1321395	195.761	-0.0837145	0.268896	-0.311327	0.675646	-1.15383e-06	Ltbp4	protein coding gene	chr7	NO	0.999788
MGI:2385803	49.27	0.0356495	0.336265	0.106016	0.886699	3.31016e-07	Shkbp1	protein coding gene	chr7	NO	0.999788
MGI:2385271	362.521	-0.0465139	0.161841	-0.287404	0.699304	-1.8397e-06	Blvrb	protein coding gene	chr7	NO	0.999788
MGI:2180697	35.1933	-0.100351	0.393094	-0.255286	0.731527	-6.52124e-07	Sertad3	protein coding gene	chr7	NO	0.999788
MGI:1913617	57.2108	-0.0655881	0.305731	-0.214529	0.773103	-7.21691e-07	2310022A10Rik	protein coding gene	chr7	NO	0.999788
MGI:104874	914.479	-0.0167716	0.141471	-0.118552	0.873409	-8.60187e-07	Akt2	protein coding gene	chr7	NO	0.999788
MGI:1346879	123.926	-0.0342933	0.231379	-0.148213	0.842112	-6.56647e-07	Map3k10	protein coding gene	chr7	NO	0.999788
MGI:99207	88.7925	0.00780772	0.256898	0.0303922	0.967419	1.29797e-07	Zfp60	protein coding gene	chr7	NO	0.999788
MGI:1918413	75.4068	0.0429172	0.276287	0.155336	0.834631	5.88052e-07	Zfp626	protein coding gene	chr7	NO	0.999788
MGI:99206	33.5096	-0.118829	0.369591	-0.321516	0.665665	-8.96891e-07	Zfp59	protein coding gene	chr7	NO	0.999788
MGI:1920680	45.2347	0.0887903	0.36648	0.242278	0.744717	6.76436e-07	Zfp974	protein coding gene	chr7	NO	0.999788
MGI:98118	557.451	-0.0527128	0.173447	-0.303914	0.682944	-1.80016e-06	Rps16	protein coding gene	chr7	NO	0.999788
MGI:1923988	225.204	0.0312109	0.194834	0.160192	0.82954	8.59359e-07	Paf1	protein coding gene	chr7	NO	0.999788
MGI:1917834	106.985	-0.0407577	0.263485	-0.154687	0.835312	-5.96906e-07	Pak4	protein coding gene	chr7	NO	0.999788
MGI:1346333	109.746	0.0481926	0.245787	0.196075	0.792152	8.31306e-07	Mrps12	protein coding gene	chr7	NO	0.999788
MGI:1919234	79.8345	-0.0479058	0.290324	-0.165008	0.824497	-5.74457e-07	Sars2	protein coding gene	chr7	NO	0.999788
MGI:104752	113.91	0.0607344	0.252438	0.240591	0.746434	9.88174e-07	Nfkbib	protein coding gene	chr7	NO	0.999788
MGI:2444024	18.726	0.0786109	0.529687	0.14841	0.841905	2.83904e-07	Rinl	protein coding gene	chr7	NO	0.999788
MGI:104816	1005.35	-0.033865	0.162589	-0.208286	0.779532	-1.31212e-06	Hnrnpl	protein coding gene	chr7	NO	0.999788
MGI:1921080	242.831	-0.000432005	0.178728	-0.00241711	0.997408	-4.65215e-09	Eif3k	protein coding gene	chr7	NO	0.999788
MGI:1919525	19.9863	-0.0225513	0.520702	-0.0433094	0.953584	-7.916e-08	2200002D01Rik	protein coding gene	chr7	NO	0.999788
MGI:1921456	204.529	0.0509983	0.211331	0.241319	0.745693	1.18649e-06	Sipa1l3	protein coding gene	chr7	NO	0.999788
MGI:5621868	49.9547	-0.00664081	0.31648	-0.0209834	0.977502	-6.16408e-08	Gm38983	lncRNA gene	chr7	NO	0.999788
MGI:99178	13.643	0.102261	0.588785	0.173682	0.815434	3.00094e-07	Zfp30	protein coding gene	chr7	NO	0.999788
MGI:2444666	40.802	0.0368558	0.343462	0.107307	0.88533	3.2966e-07	Zfp420	protein coding gene	chr7	NO	0.999788
MGI:1920979	37.3805	-0.0518165	0.356554	-0.145326	0.845148	-4.14915e-07	Zfp383	protein coding gene	chr7	NO	0.999788
MGI:107784	50.9963	0.023426	0.320112	0.0731805	0.921653	2.42611e-07	Zfp74	protein coding gene	chr7	NO	0.999788
MGI:99160	10.9408	-0.00361019	0.621028	-0.00581325	0.993766	-5.25597e-09	Zfp14	protein coding gene	chr7	NO	0.999788
MGI:88266	591.044	0.0231265	0.15246	0.151689	0.83846	1.04416e-06	Capns1	protein coding gene	chr7	NO	0.999788
MGI:1917170	86.373	-0.0786656	0.289228	-0.271984	0.714711	-9.53344e-07	Polr2i	protein coding gene	chr7	NO	0.999788
MGI:1915582	60.7435	-0.0364433	0.311998	-0.116806	0.875258	-3.79517e-07	Sdhaf1	protein coding gene	chr7	NO	0.999788
MGI:1929093	1977.69	0.0253885	0.14251	0.178152	0.810772	1.30699e-06	Prodh2	protein coding gene	chr7	NO	0.999788
MGI:2685325	70.7008	-0.0358532	0.30582	-0.117236	0.874803	-3.86752e-07	Hspb6	protein coding gene	chr7	NO	0.999788
MGI:1922910	49.0972	-0.0494361	0.363952	-0.135831	0.855149	-3.69754e-07	Lin37	protein coding gene	chr7	NO	0.999788
MGI:1913590	113.001	0.0481832	0.231433	0.208195	0.779626	9.40991e-07	Psenen	protein coding gene	chr7	NO	0.999788
MGI:5591241	8.22194	0.120387	0.772616	0.155817	0.834126	1.9608e-07	Gm32082	lncRNA gene	chr7	NO	0.999788
MGI:107460	1050.51	-0.00501196	0.146483	-0.0342153	0.963323	-2.32267e-07	Cox6b1	protein coding gene	chr7	NO	0.999788
MGI:2446326	10.366	0.0972894	0.730804	0.133127	0.858003	1.73e-07	Sbsn	protein coding gene	chr7	NO	0.999788
MGI:1933533	3867.9	-0.00126534	0.409737	-0.00308817	0.996688	4.10181e-09	Hamp	protein coding gene	chr7	NO	0.999788
MGI:1923665	25.0313	-0.0217988	0.430104	-0.0506827	0.945694	-1.16953e-07	Fam187b	protein coding gene	chr7	NO	0.999788
MGI:1201785	27.4899	0.121629	0.41417	0.29367	0.693078	7.36217e-07	Fxyd5	protein coding gene	chr7	NO	0.999788
MGI:5610520	12.3598	0.16713	0.702206	0.238007	0.749065	3.09799e-07	Gm37292	lncRNA gene	chr7	NO	0.999788
MGI:2141920	12.681	0.00607064	0.592891	0.0102391	0.989021	2.12212e-08	Wtip	protein coding gene	chr7	NO	0.999788
MGI:1858313	199.519	-0.0515324	0.211823	-0.243281	0.743698	-1.17761e-06	Uba2	protein coding gene	chr7	NO	0.999788
MGI:1915329	62.3144	-0.0236033	0.29244	-0.0807116	0.91362	-2.79236e-07	Pdcd2l	protein coding gene	chr7	NO	0.999788
MGI:1924311	258.401	-0.0335942	0.185342	-0.181256	0.80754	-1.00592e-06	Garre1	protein coding gene	chr7	NO	0.999788
MGI:5753143	23.8981	-0.0899685	0.446864	-0.201333	0.786711	-4.5715e-07	Gm44567	unclassified gene	chr7	NO	0.999788
MGI:99480	4231.57	-0.0137434	0.141862	-0.0968789	0.896407	-6.98201e-07	Cebpa	protein coding gene	chr7	NO	0.999788
MGI:1914721	110.673	-0.0447708	0.236499	-0.189307	0.79917	-8.19891e-07	Gpatch1	protein coding gene	chr7	NO	0.999788
MGI:2142208	14.5673	0.154701	0.580028	0.266713	0.720005	4.67121e-07	Faap24	protein coding gene	chr7	NO	0.999788
MGI:2444103	275.022	-0.0377282	0.176987	-0.213169	0.774502	-1.24253e-06	Ankrd27	protein coding gene	chr7	NO	0.999788
MGI:1913538	79.49	-0.0801171	0.282357	-0.283744	0.70295	-1.02562e-06	Pdcd5	protein coding gene	chr7	NO	0.999788
MGI:5578784	7.75939	0.0422944	0.771808	0.0547992	0.94129	7.22199e-08	Gm28078	lncRNA gene	chr7	NO	0.999788
MGI:5578782	32.1441	-0.0165288	0.408092	-0.0405027	0.956589	-9.41229e-08	Gm28076	lncRNA gene	chr7	NO	0.999788
MGI:3036240	35.5167	0.0399212	0.370908	0.107631	0.884986	3.05956e-07	Zfp939	protein coding gene	chr7	NO	0.999788
MGI:2142212	64.5797	-0.0345926	0.299222	-0.115608	0.876527	-3.90554e-07	AW146154	protein coding gene	chr7	NO	0.999788
MGI:3647435	9.47501	-0.173499	0.825335	-0.210217	0.777542	-2.06518e-07	Gm7224	pseudogene	chr7	NO	0.999788
MGI:1932475	37.234	-0.0467187	0.352876	-0.132394	0.858776	-3.82849e-07	Siglece	protein coding gene	chr7	NO	0.999788
MGI:1298219	14.8763	0.159844	0.538049	0.297081	0.689697	5.77306e-07	Clec11a	protein coding gene	chr7	NO	0.999788
MGI:1915602	597.007	-0.0470176	0.147399	-0.318982	0.668142	-2.24163e-06	Aspdh	protein coding gene	chr7	NO	0.999788
MGI:1916933	357.275	0.010014	0.186729	0.0536284	0.942543	3.05225e-07	Emc10	protein coding gene	chr7	NO	0.999788
MGI:96669	106.492	-0.0338416	0.327788	-0.103242	0.889645	-3.04764e-07	Kcnc3	protein coding gene	chr7	NO	0.999788
MGI:1351500	118.751	0.0353851	0.251837	0.140508	0.85022	5.80723e-07	Nup62	protein coding gene	chr7	NO	0.999788
MGI:1922863	272.684	0.00108748	0.221922	0.00490028	0.994745	2.99836e-08	Med25	protein coding gene	chr7	NO	0.999788
MGI:1859179	434.834	0.00809448	0.158616	0.0510318	0.94532	3.44595e-07	Irf3	protein coding gene	chr7	NO	0.999788
MGI:1929596	141.989	-0.0339058	0.221475	-0.153091	0.836987	-7.08973e-07	Prrg2	protein coding gene	chr7	NO	0.999788
MGI:1913644	117.295	0.0527842	0.222098	0.237662	0.749416	1.12133e-06	Nosip	protein coding gene	chr7	NO	0.999788
MGI:1277122	31.9616	-0.0394475	0.45454	-0.0867855	0.907148	-1.83488e-07	Rcn3	protein coding gene	chr7	NO	0.999788
MGI:95560	15.4623	0.0735151	0.555497	0.132341	0.858832	2.44507e-07	Flt3l	protein coding gene	chr7	NO	0.999788
MGI:1915917	29.9926	-0.133754	0.421402	-0.317401	0.669688	-7.56609e-07	Trpm4	protein coding gene	chr7	NO	0.999788
MGI:1342299	115.914	-0.00825955	0.248669	-0.033215	0.964394	-1.30261e-07	Ruvbl2	protein coding gene	chr7	NO	0.999788
MGI:101805	52.4305	0.117522	0.364026	0.32284	0.664372	8.93382e-07	Gys1	protein coding gene	chr7	NO	0.999788
MGI:95589	6250.57	0.0329185	0.156417	0.210454	0.777297	1.39783e-06	Ftl1	protein coding gene	chr7	NO	0.999788
MGI:97388	1440.42	0.0310761	0.148081	0.209859	0.777911	1.48105e-06	Nucb1	protein coding gene	chr7	NO	0.999788
MGI:1916467	9.19013	0.0736793	0.749575	0.0982947	0.894902	1.29003e-07	Plekha4	protein coding gene	chr7	NO	0.999788
MGI:98003	702.126	-0.0396036	0.155118	-0.255313	0.7315	-1.69578e-06	Rpl18	protein coding gene	chr7	NO	0.999788
MGI:1098729	12.4192	0.191311	0.609596	0.313833	0.673186	5.29001e-07	Emp3	protein coding gene	chr7	NO	0.999788
MGI:98221	400.88	-0.0303652	0.450547	-0.0673962	0.927828	-1.36004e-07	Saa1	protein coding gene	chr7	NO	0.999788
MGI:106581	151.5	0.0213747	0.208128	0.1027	0.890221	5.21406e-07	Tsg101	protein coding gene	chr7	NO	0.999788
MGI:1919227	50.6384	0.0428871	0.326975	0.131163	0.860075	4.19661e-07	Zdhhc13	protein coding gene	chr7	NO	0.999788
MGI:1922038	133.468	0.115491	0.611974	0.18872	0.79978	2.86322e-07	E2f8	protein coding gene	chr7	NO	0.999788
MGI:3780956	446.405	0.00909042	0.442821	0.0205284	0.97799	5.59892e-08	Gm2788	lncRNA gene	chr7	NO	0.999788
MGI:5591853	107.958	-0.0674952	0.250584	-0.269351	0.717353	-1.10387e-06	Gm32694	lncRNA gene	chr7	NO	0.999788
MGI:5825623	18.6177	0.132628	0.565528	0.234521	0.752619	4.02696e-07	Gm45986	lncRNA gene	chr7	NO	0.999788
MGI:2442217	8.19949	-0.205018	0.814969	-0.251565	0.735292	-2.85635e-07	9330162G02Rik	lncRNA gene	chr7	NO	0.999788
MGI:1289201	8.66942	0.0138433	0.755451	0.0183245	0.980352	2.57608e-08	Snhg14	lncRNA gene	chr7	NO	0.999788
MGI:5613898	7.60426	0.169827	0.87208	0.194738	0.793537	1.90454e-07	Gm38393	protein coding gene	chr7	NO	0.999788
MGI:3644921	50.1683	-0.0369332	0.363974	-0.101472	0.891525	-2.72357e-07	Gm5898	pseudogene	chr7	NO	0.999788
MGI:2686543	18.1825	-0.0520819	0.572801	-0.0909248	0.902741	-1.62388e-07	E030018B13Rik	protein coding gene	chr7	NO	0.999788
MGI:1913897	90.9595	-0.0837966	0.261797	-0.320082	0.667066	-1.25458e-06	Nsmce3	protein coding gene	chr7	NO	0.999788
MGI:2444486	106.972	0.0373254	0.239144	0.156079	0.833852	6.83974e-07	Tarsl2	protein coding gene	chr7	NO	0.999788
MGI:1915884	111.195	-0.0074252	0.234346	-0.0316848	0.966034	-1.33015e-07	Tm2d3	protein coding gene	chr7	NO	0.999788
MGI:6365119	7.50492	-0.0821184	0.956643	-0.0858402	0.908155	-7.16964e-08	Gm51485	lncRNA gene	chr7	NO	0.999788
MGI:2681120	61.8618	0.0428908	0.315449	0.135968	0.855006	4.4717e-07	Chsy1	protein coding gene	chr7	NO	0.999788
MGI:2152835	190.279	0.019914	0.216562	0.0919552	0.901644	4.453e-07	Asb7	protein coding gene	chr7	NO	0.999788
MGI:96433	85.4745	-0.0573105	0.289065	-0.198262	0.789887	-6.94807e-07	Igf1r	protein coding gene	chr7	NO	0.999788
MGI:3801721	55.3959	-0.0261506	0.330715	-0.079073	0.915367	-2.39831e-07	Gm16157	lncRNA gene	chr7	NO	0.999788
MGI:3028079	22.4953	-0.115902	0.479542	-0.241692	0.745313	-4.99508e-07	C130083A15Rik	lncRNA gene	chr7	NO	0.999788
MGI:1351867	46.7985	-0.0634364	0.341606	-0.185701	0.802916	-5.51702e-07	Slco3a1	protein coding gene	chr7	NO	0.999788
MGI:5753271	13.0912	-0.083129	0.569768	-0.1459	0.844545	-2.60736e-07	Gm44695	unclassified gene	chr7	NO	0.999788
MGI:5753411	9.93511	-0.0295402	0.660768	-0.0447059	0.952089	-6.58269e-08	Gm44835	unclassified gene	chr7	NO	0.999788
MGI:2142134	64.1761	-0.00682063	0.317061	-0.021512	0.976935	-6.02355e-08	AU020206	lncRNA gene	chr7	NO	0.999788
MGI:5621926	53.9875	0.0394253	0.742401	0.0531052	0.943102	6.73149e-08	Gm39041	lncRNA gene	chr7	NO	0.999788
MGI:1196389	614.585	-0.0278123	0.151854	-0.183152	0.805567	-1.24411e-06	Polg	protein coding gene	chr7	NO	0.999788
MGI:1337060	225.087	-0.0620612	0.195092	-0.318113	0.668992	-1.68229e-06	Ap3s2	protein coding gene	chr7	NO	0.999788
MGI:5753526	16.4224	0.000883711	0.515971	0.00171271	0.998163	9.67944e-09	Gm44950	unclassified gene	chr7	NO	0.999788
MGI:96414	500.616	-0.0585245	0.185873	-0.314862	0.672176	-1.73458e-06	Idh2	protein coding gene	chr7	NO	0.999788
MGI:5753779	13.6092	-0.0901094	0.602665	-0.149518	0.84074	-2.38703e-07	Gm45203	unclassified gene	chr7	NO	0.999788
MGI:107559	101.257	0.0617482	0.241523	0.255661	0.731148	1.10558e-06	Sema4b	protein coding gene	chr7	NO	0.999788
MGI:1344418	192.755	0.0338048	0.207944	0.162567	0.827052	8.1679e-07	Cib1	protein coding gene	chr7	NO	0.999788
MGI:2443429	48.6809	-0.0661002	0.376362	-0.17563	0.813402	-4.62065e-07	Gdpgp1	protein coding gene	chr7	NO	0.999788
MGI:1920845	8.58496	-0.0979497	0.725054	-0.135093	0.855928	-1.82723e-07	Ttll13	protein coding gene	chr7	NO	0.999788
MGI:1933212	177.567	0.0529493	0.21351	0.247995	0.738911	1.20821e-06	Ngrn	protein coding gene	chr7	NO	0.999788
MGI:2446237	80.5472	0.0559948	0.307429	0.182139	0.806621	6.07317e-07	Vps33b	protein coding gene	chr7	NO	0.999788
MGI:2150656	621.418	0.0250172	0.148871	0.168047	0.821319	1.1844e-06	Man2a2	protein coding gene	chr7	NO	0.999788
MGI:97513	3202.55	0.0452098	0.169607	0.266557	0.720162	1.62575e-06	Furin	protein coding gene	chr7	NO	0.999788
MGI:1352757	260.666	-0.00267792	0.174976	-0.0153045	0.98359	-8.1586e-08	Iqgap1	protein coding gene	chr7	NO	0.999788
MGI:5753543	10.3272	-0.11915	0.647437	-0.184033	0.804651	-2.84169e-07	Gm44967	unclassified gene	chr7	NO	0.999788
MGI:1914398	105.116	0.0567338	0.236632	0.239755	0.747285	1.05907e-06	Ramac	protein coding gene	chr7	NO	0.999788
MGI:1933209	40.4977	0.0922389	0.406653	0.226825	0.760485	5.58874e-07	Tm6sf1	protein coding gene	chr7	NO	0.999788
MGI:5753492	13.9064	0.110318	0.574299	0.192092	0.79628	3.44392e-07	Gm44916	unclassified gene	chr7	NO	0.999788
MGI:5804953	140.544	-0.0751046	0.24305	-0.309008	0.677926	-1.29287e-06	Gm45838	unclassified gene	chr7	NO	0.999788
MGI:1917428	405.827	-0.038941	0.206249	-0.188806	0.799691	-9.2722e-07	Abhd17c	protein coding gene	chr7	NO	0.999788
MGI:1354184	422.328	0.0391456	0.190077	0.205946	0.781947	1.12512e-06	Nox4	protein coding gene	chr7	NO	0.999788
MGI:2442580	25.3601	-0.0555277	0.535506	-0.103692	0.889167	-1.736e-07	E230029C05Rik	lncRNA gene	chr7	NO	0.999788
MGI:5753796	30.5832	-0.106018	0.400661	-0.264608	0.722123	-6.73717e-07	Gm45220	unclassified gene	chr7	NO	0.999788
MGI:1933366	13.1691	-0.151276	0.614505	-0.246175	0.740758	-3.88857e-07	Sytl2	protein coding gene	chr7	NO	0.999788
MGI:1913521	89.304	-0.0121298	0.265917	-0.0456152	0.951116	-1.70724e-07	Tmem126a	protein coding gene	chr7	NO	0.999788
MGI:1344351	11.1953	-0.0399359	0.62953	-0.0634376	0.932056	-9.8539e-08	Dlg2	protein coding gene	chr7	NO	0.999788
MGI:5504059	88.2609	-0.0812454	0.263319	-0.308544	0.678382	-1.20483e-06	Gm26944	lncRNA gene	chr7	NO	0.999788
MGI:1915436	246.56	0.0442857	0.187425	0.236285	0.75082	1.31702e-06	4632427E13Rik	lncRNA gene	chr7	NO	0.999788
MGI:5623333	30.1312	-0.0676745	0.441201	-0.153387	0.836677	-3.39405e-07	Gm40448	lncRNA gene	chr7	NO	0.999788
MGI:3643121	50.1305	0.0603126	0.3339	0.180631	0.808191	5.61926e-07	Kctd21	protein coding gene	chr7	NO	0.999788
MGI:2141959	45.3505	-0.0788889	0.341673	-0.23089	0.756327	-6.87614e-07	Alg8	protein coding gene	chr7	NO	0.999788
MGI:1344370	216.512	0.0667653	0.208001	0.320985	0.666184	1.59994e-06	Ndufc2	protein coding gene	chr7	NO	0.999788
MGI:1917164	261.233	0.0501993	0.193424	0.25953	0.727241	1.39703e-06	Ints4	protein coding gene	chr7	NO	0.999788
MGI:1913523	116.105	-0.0326688	0.250704	-0.130308	0.860978	-5.25831e-07	Aamdc	protein coding gene	chr7	NO	0.999788
MGI:1100859	28.9191	-0.0481913	0.437039	-0.110268	0.882188	-2.47428e-07	Capn5	protein coding gene	chr7	NO	0.999788
MGI:93882	57.6537	0.0296565	0.31245	0.094916	0.898494	3.19244e-07	Lrrc32	protein coding gene	chr7	NO	0.999788
MGI:1350917	1343.2	-0.0341956	0.156967	-0.217853	0.769686	-1.42519e-06	Rps3	protein coding gene	chr7	NO	0.999788
MGI:3646425	49.6569	-0.06881	0.328628	-0.209385	0.778399	-6.50606e-07	Tpbgl	protein coding gene	chr7	NO	0.999788
MGI:1355305	7.60035	-0.166201	0.795217	-0.209001	0.778795	-2.41376e-07	Neu3	protein coding gene	chr7	NO	0.999788
MGI:2142166	231.083	0.0270924	0.192561	0.140695	0.850023	7.65767e-07	C2cd3	protein coding gene	chr7	NO	0.999788
MGI:109354	315.025	0.0622534	0.20913	0.297678	0.689106	1.46683e-06	Ucp2	protein coding gene	chr7	NO	0.999788
MGI:2442372	458.615	-0.0515449	0.160168	-0.321817	0.66537	-2.07685e-06	Fam168a	protein coding gene	chr7	NO	0.999788
MGI:2673002	88.1184	0.0495923	0.25693	0.193019	0.795319	7.85859e-07	Arhgef17	protein coding gene	chr7	NO	0.999788
MGI:6096209	15.955	-0.0689624	0.556512	-0.123919	0.86773	-2.17708e-07	Gm47324	pseudogene	chr7	NO	0.999788
MGI:1860093	4661.51	-0.0407907	0.132999	-0.3067	0.680198	-2.38272e-06	Stard10	protein coding gene	chr7	NO	0.999788
MGI:107546	45.0879	0.05911	0.364877	0.162	0.827646	4.57078e-07	Art2a	polymorphic pseudogene	chr7	NO	0.999788
MGI:1100517	326.518	-0.0364912	0.173059	-0.21086	0.77688	-1.25605e-06	Clpb	protein coding gene	chr7	NO	0.999788
MGI:95569	37.2241	0.0980925	0.36188	0.271064	0.715634	7.81177e-07	Folr2	protein coding gene	chr7	NO	0.999788
MGI:2443665	1147.73	-0.0158482	0.137685	-0.115105	0.877061	-8.5767e-07	Numa1	protein coding gene	chr7	NO	0.999788
MGI:1922462	198.291	0.0492799	0.195389	0.252214	0.734635	1.34898e-06	Rnf121	protein coding gene	chr7	NO	0.999788
MGI:2385286	222.99	0.0256654	0.208126	0.123317	0.868367	2.85131e-07	Pgap2	protein coding gene	chr7	NO	0.999788
MGI:98180	80.4563	0.0365707	0.265079	0.137962	0.852903	5.46304e-07	Rrm1	protein coding gene	chr7	NO	0.999788
MGI:5453750	6.21485	0.023892	0.930091	0.0256878	0.97246	2.89152e-08	Gm23973	unclassified non-coding RNA gene	chr7	NO	0.999788
MGI:2137359	24.3665	-0.0207667	0.428843	-0.0484251	0.948109	-1.11217e-07	Trim34a	protein coding gene	chr7	NO	0.999788
MGI:4821264	27.5425	0.116558	0.415042	0.280835	0.705853	7.03209e-07	Trim34b	protein coding gene	chr7	NO	0.999788
MGI:4821257	15.3647	0.176126	0.56314	0.312757	0.674242	5.60535e-07	Trim30c	protein coding gene	chr7	NO	0.999788
MGI:1921599	311.21	0.0269991	0.18036	0.149696	0.840553	8.69224e-07	Fam160a2	protein coding gene	chr7	NO	0.999788
MGI:1860040	104.574	0.00104699	0.232988	0.00449374	0.995181	2.78785e-08	Trim3	protein coding gene	chr7	NO	0.999788
MGI:5791468	7.57484	-0.0311342	0.761909	-0.0408634	0.956203	-5.09748e-08	Gm45632	unclassified gene	chr7	NO	0.999788
MGI:1914251	109.487	-0.0413212	0.23663	-0.174623	0.814452	-7.57029e-07	Rrp8	protein coding gene	chr7	NO	0.999788
MGI:1195267	362.32	-0.0234249	0.168685	-0.138868	0.851949	-8.45453e-07	Ilk	protein coding gene	chr7	NO	0.999788
MGI:1346320	242.054	-0.0207775	0.180579	-0.11506	0.877108	-6.5382e-07	Taf10	protein coding gene	chr7	NO	0.999788
MGI:1351608	321.223	-0.0118389	0.172175	-0.0687605	0.926371	-4.05546e-07	Mrpl17	protein coding gene	chr7	NO	0.999788
MGI:2679264	112.806	-0.0589206	0.233091	-0.25278	0.734063	-1.11567e-06	Olfml1	protein coding gene	chr7	NO	0.999788
MGI:1913335	310.312	0.0204271	0.223222	0.0915106	0.902118	4.24106e-07	Eif3f	protein coding gene	chr7	NO	0.999788
MGI:1347076	560.671	-0.0260118	0.157011	-0.165669	0.823806	-1.08505e-06	Rpl27a	protein coding gene	chr7	NO	0.999788
MGI:1915254	96.0305	-0.0227458	0.250732	-0.0907175	0.902962	-3.66593e-07	Tmem9b	protein coding gene	chr7	NO	0.999788
MGI:1201681	432.002	0.0152018	0.160154	0.0949199	0.89849	6.26114e-07	Dennd5a	protein coding gene	chr7	NO	0.999788
MGI:3819494	15.7821	-0.0729364	0.55498	-0.131422	0.859802	-2.33954e-07	Snora23	snoRNA gene	chr7	NO	0.999788
MGI:5825664	47.9176	0.0102398	0.316447	0.0323588	0.965312	1.136e-07	Gm46027	lncRNA gene	chr7	NO	0.999788
MGI:1096344	25.7511	0.0817607	0.44327	0.184449	0.804218	4.29287e-07	Ampd3	protein coding gene	chr7	NO	0.999788
MGI:2136348	28.342	-0.0350296	0.447812	-0.0782239	0.916273	-1.69485e-07	Lyve1	protein coding gene	chr7	NO	0.999788
MGI:1931144	844.253	0.0316716	0.165467	0.191407	0.796991	1.20519e-06	Parva	protein coding gene	chr7	NO	0.999788
MGI:1914670	47.4693	0.0750066	0.337605	0.222173	0.765251	6.82957e-07	Far1	protein coding gene	chr7	NO	0.999788
MGI:6365061	8.4967	0.120853	0.702366	0.172065	0.817122	2.56858e-07	Gm51454	lncRNA gene	chr7	NO	0.999788
MGI:1914172	132.661	-0.0670008	0.217594	-0.307917	0.679	-1.46088e-06	Rras2	protein coding gene	chr7	NO	0.999788
MGI:1917599	823.293	0.0298836	0.141679	0.210924	0.776814	1.55869e-06	Copb1	protein coding gene	chr7	NO	0.999788
MGI:2449771	52.1195	0.0880134	0.326029	0.269955	0.716747	8.57368e-07	Cyp2r1	protein coding gene	chr7	NO	0.999788
MGI:3782947	11.1575	-0.120426	0.638825	-0.188511	0.799996	-2.90888e-07	Gm15500	pseudogene	chr7	NO	0.999788
MGI:1917942	117.592	0.0870004	0.275344	0.31597	0.671091	1.1733e-06	Insc	protein coding gene	chr7	NO	0.999788
MGI:1929274	169.532	-0.030133	0.197944	-0.15223	0.837891	-7.91637e-07	1110004F10Rik	protein coding gene	chr7	NO	0.999788
MGI:2445094	165.296	-0.0784724	0.246652	-0.31815	0.668955	-1.31006e-06	Plekha7	protein coding gene	chr7	NO	0.999788
MGI:1203729	584.264	-0.0329214	0.148051	-0.222365	0.765054	-1.55153e-06	Pik3c2a	protein coding gene	chr7	NO	0.999788
MGI:1858179	60.2525	-0.0538177	0.33832	-0.159073	0.830712	-4.65343e-07	Nucb2	protein coding gene	chr7	NO	0.999788
MGI:2389091	292.68	-0.00138621	0.173523	-0.00798865	0.991434	-3.89008e-08	Rps15a	protein coding gene	chr7	NO	0.999788
MGI:1919742	1394.91	-0.0217127	0.143191	-0.151634	0.838517	-1.08652e-06	Smg1	protein coding gene	chr7	NO	0.999788
MGI:5623339	16.9453	-0.0225058	0.534426	-0.042112	0.954866	-7.48703e-08	Gm40454	lncRNA gene	chr7	NO	0.999788
MGI:5753660	21.8902	-0.105733	0.450953	-0.234466	0.752675	-5.31627e-07	Gm45084	unclassified gene	chr7	NO	0.999788
MGI:2442416	111.985	-0.0708961	0.227044	-0.312257	0.674733	-1.42176e-06	Itpripl2	protein coding gene	chr7	NO	0.999788
MGI:2141942	99.001	-0.014062	0.271045	-0.0518807	0.944412	-1.87303e-07	Ccp110	protein coding gene	chr7	NO	0.999788
MGI:1918767	282.824	0.0391384	0.196461	0.199217	0.788899	1.05614e-06	Vps35l	protein coding gene	chr7	NO	0.999788
MGI:5504082	97.4703	0.0239877	0.329187	0.0728696	0.921985	2.25469e-07	Gm26967	lncRNA gene	chr7	NO	0.999788
MGI:5804907	22.5388	-0.126857	1.21669	-0.104263	0.88856	-4.42892e-08	Gm45792	lncRNA gene	chr7	NO	0.999788
MGI:1921169	29.766	0.108224	0.404996	0.267221	0.719494	6.84688e-07	Lyrm1	protein coding gene	chr7	NO	0.999788
MGI:1919324	978.99	-0.0245978	0.219198	-0.112217	0.880121	-5.05474e-07	Anks4b	protein coding gene	chr7	NO	0.999788
MGI:1918818	11.4144	0.120918	0.644851	0.187513	0.801033	2.94738e-07	9030407P20Rik	lncRNA gene	chr7	NO	0.999788
MGI:5753713	29.5587	0.0731477	0.463966	0.157658	0.832196	3.38234e-07	Gm45137	unclassified gene	chr7	NO	0.999788
MGI:107301	631.133	0.032881	0.183051	0.179627	0.809235	1.01986e-06	Ubfd1	protein coding gene	chr7	NO	0.999788
MGI:1891689	178.192	-0.0571267	0.217157	-0.263066	0.723675	-1.2439e-06	Dctn5	protein coding gene	chr7	NO	0.999788
MGI:97596	89.8079	0.0513383	0.282505	0.181725	0.807051	6.64443e-07	Prkcb	protein coding gene	chr7	NO	0.999788
MGI:2385292	809.554	0.0220925	0.142578	0.15495	0.835036	1.14127e-06	Tnrc6a	protein coding gene	chr7	NO	0.999788
MGI:1924285	15.0568	0.170036	0.553204	0.307365	0.679542	5.70624e-07	Kdm8	protein coding gene	chr7	NO	0.999788
MGI:107887	1031.53	0.0154138	0.138417	0.111358	0.881033	8.47787e-07	Gtf3c1	protein coding gene	chr7	NO	0.999788
MGI:2429950	552.138	-0.0448304	0.147929	-0.303054	0.683793	-2.12181e-06	Xpo6	protein coding gene	chr7	NO	0.999788
MGI:1917564	82.3861	-0.0116174	0.254193	-0.0457029	0.951022	-1.7979e-07	Rabep2	protein coding gene	chr7	NO	0.999788
MGI:2446242	773.244	-0.0296365	0.159752	-0.185516	0.803109	-1.19352e-06	Atxn2l	protein coding gene	chr7	NO	0.999788
MGI:1926966	1099.38	0.0229539	0.143067	0.160442	0.829278	1.17698e-06	Eif3c	protein coding gene	chr7	NO	0.999788
MGI:1913412	83.8949	-0.0458321	0.267705	-0.171204	0.818021	-6.52589e-07	Bola2	protein coding gene	chr7	NO	0.999788
MGI:1345961	39.126	0.0715575	0.356921	0.200485	0.787587	5.85553e-07	Coro1a	protein coding gene	chr7	NO	0.999788
MGI:1915866	333.617	-0.0374423	0.217287	-0.172317	0.816858	-7.98271e-07	Gdpd3	protein coding gene	chr7	NO	0.999788
MGI:1915919	771.931	-0.0380585	0.14108	-0.269766	0.716937	-1.97904e-06	Taok2	protein coding gene	chr7	NO	0.999788
MGI:5453222	10.4655	-0.10564	0.623659	-0.169387	0.819918	-2.78227e-07	Gm23445	snRNA gene	chr7	NO	0.999788
MGI:1925638	337.81	0.012586	0.1822	0.0690779	0.926032	4.03784e-07	Mvp	protein coding gene	chr7	NO	0.999788
MGI:1915699	141.31	-0.0128338	0.221993	-0.0578116	0.938069	-2.63214e-07	Tbc1d10b	protein coding gene	chr7	NO	0.999788
MGI:1858916	11.6121	0.122911	0.6288	0.195469	0.792779	3.17087e-07	Septin1	protein coding gene	chr7	NO	0.999788
MGI:2384725	57.0363	0.0374206	0.316268	0.118319	0.873656	3.90079e-07	Zfp553	protein coding gene	chr7	NO	0.999788
MGI:108388	5953.32	0.0321003	0.134593	0.238499	0.748564	1.85049e-06	Sephs2	protein coding gene	chr7	NO	0.999788
MGI:1926171	22.9123	0.0204337	0.437342	0.0467225	0.949931	1.16693e-07	9130019O22Rik	protein coding gene	chr7	NO	0.999788
MGI:2141981	59.655	-0.0507053	0.293209	-0.172932	0.816216	-6.0525e-07	E430018J23Rik	protein coding gene	chr7	NO	0.999788
MGI:1918381	18.2603	0.0351374	0.566136	0.0620652	0.933523	1.11005e-07	Zfp689	protein coding gene	chr7	NO	0.999788
MGI:3819499	13.8022	-0.0422233	0.611683	-0.069028	0.926085	-1.07789e-07	Snora30	snoRNA gene	chr7	NO	0.999788
MGI:2444524	256.288	-0.0391929	0.177507	-0.220796	0.766663	-1.28475e-06	Zfp629	protein coding gene	chr7	NO	0.999788
MGI:105115	25.1984	0.00674977	0.441143	0.0153007	0.983594	4.01368e-08	Ctf1	protein coding gene	chr7	NO	0.999788
MGI:3039600	66.4907	-0.0562432	0.282177	-0.199319	0.788794	-7.24225e-07	Fbxl19	protein coding gene	chr7	NO	0.999788
MGI:2446244	125.365	0.0297004	0.235322	0.126212	0.865306	5.61407e-07	Setd1a	protein coding gene	chr7	NO	0.999788
MGI:106442	66.8408	0.0466222	0.304417	0.153152	0.836923	5.22919e-07	Vkorc1	protein coding gene	chr7	NO	0.999788
MGI:1923810	9.60796	0.0845272	0.677063	0.124844	0.866752	1.90049e-07	Prss8	protein coding gene	chr7	NO	0.999788
MGI:1353633	772.533	0.00439453	0.172399	0.0254905	0.972671	1.64239e-07	Fus	protein coding gene	chr7	NO	0.999788
MGI:2442738	76.478	0.0609128	0.269616	0.225924	0.761407	8.75452e-07	9130023H24Rik	protein coding gene	chr7	NO	0.999788
MGI:95523	689.792	-0.0482141	0.164483	-0.293126	0.693618	-1.83206e-06	Fgfr2	protein coding gene	chr7	NO	0.999788
MGI:2442213	134.57	-0.00123832	0.242251	-0.00511171	0.994519	-1.28214e-08	Plekha1	protein coding gene	chr7	NO	0.999788
MGI:1929076	11.6928	-0.233009	0.782164	-0.297903	0.688884	-3.03335e-07	Htra1	protein coding gene	chr7	NO	0.999788
MGI:1343463	216.412	-0.0539008	0.188573	-0.285835	0.700866	-1.56709e-06	Bub3	protein coding gene	chr7	NO	0.999788
MGI:1926116	245.102	0.0149382	0.179098	0.0834077	0.910747	4.93577e-07	Abraxas2	protein coding gene	chr7	NO	0.999788
MGI:106441	543.799	0.0186931	0.150493	0.124213	0.867419	8.68171e-07	Zranb1	protein coding gene	chr7	NO	0.999788
MGI:2141813	237.19	0.0370379	0.19047	0.194455	0.79383	1.06865e-06	Dhx32	protein coding gene	chr7	NO	0.999788
MGI:1916796	73.036	0.0453638	0.313572	0.144668	0.845841	4.74728e-07	Mapk1ip1	protein coding gene	chr7	NO	0.999788
MGI:2686961	182.314	-0.0323205	0.192808	-0.167631	0.821754	-8.96656e-07	Inpp5a	protein coding gene	chr7	NO	0.999788
MGI:1917002	50.4364	-0.0512909	0.316943	-0.16183	0.827824	-5.21934e-07	Zfp511	protein coding gene	chr7	NO	0.999788
MGI:1916314	126.9	-0.0341589	0.242449	-0.140891	0.849817	-5.8992e-07	Fuom	protein coding gene	chr7	NO	0.999788
MGI:2685015	131.385	0.0587042	0.228289	0.257148	0.729645	1.17403e-06	Mtg1	protein coding gene	chr7	NO	0.999788
MGI:1927665	697.317	-0.0181837	0.152523	-0.11922	0.872703	-8.02231e-07	Sirt3	protein coding gene	chr7	NO	0.999788
MGI:2141990	1802.12	-0.0216203	0.135152	-0.15997	0.829772	-1.21754e-06	Nlrp6	protein coding gene	chr7	NO	0.999788
MGI:1915963	12.994	0.0145127	0.599033	0.0242268	0.974026	4.54745e-08	Ifitm1	protein coding gene	chr7	NO	0.999788
MGI:1913391	1264.6	0.0424944	0.145716	0.291624	0.695108	2.08909e-06	Ifitm3	protein coding gene	chr7	NO	0.999788
MGI:5791135	10.7085	-0.0231914	0.659199	-0.0351812	0.962288	-4.91281e-08	Gm45299	pseudogene	chr7	NO	0.999788
MGI:1914235	137.199	0.0784236	0.278113	0.281985	0.704705	1.02767e-06	Rassf7	protein coding gene	chr7	NO	0.999788
MGI:1859212	102.761	0.0601066	0.278348	0.21594	0.771651	7.98226e-07	Irf7	protein coding gene	chr7	NO	0.999788
MGI:1918698	49.9805	0.0826576	0.314151	0.263114	0.723627	8.75744e-07	Tmem80	protein coding gene	chr7	NO	0.999788
MGI:101920	1141.81	0.0347338	0.137342	0.252899	0.733941	1.9245e-06	Ap2a2	protein coding gene	chr7	NO	0.999788
MGI:1891808	534.194	-0.00349468	0.160444	-0.0217813	0.976647	-1.31085e-07	Tollip	protein coding gene	chr7	NO	0.999788
MGI:1919891	201.465	-0.00264057	0.215492	-0.0122537	0.986861	-4.85027e-08	Mob2	protein coding gene	chr7	NO	0.999788
MGI:2444776	9.44177	0.214523	0.676826	0.316954	0.670126	7.81059e-07	Ifitm10	protein coding gene	chr7	NO	0.999788
MGI:96832	19.919	-0.107747	0.474709	-0.226976	0.760331	-4.87164e-07	Lsp1	protein coding gene	chr7	NO	0.999788
MGI:1861712	101.354	-0.0648845	0.254328	-0.255122	0.731693	-1.02741e-06	Tssc4	protein coding gene	chr7	NO	0.999788
MGI:108083	24.0136	0.0574246	0.432438	0.132793	0.858355	3.22978e-07	Kcnq1	protein coding gene	chr7	NO	0.999788
MGI:1316687	406.138	-0.00471137	0.164386	-0.0286604	0.969274	-1.71836e-07	Nap1l4	protein coding gene	chr7	NO	0.999788
MGI:1926164	243.747	0.017697	0.184498	0.0959194	0.897427	5.48548e-07	Nadsyn1	protein coding gene	chr7	NO	0.999788
MGI:1298378	546.737	0.0505756	0.21694	0.233132	0.754037	1.09966e-06	Dhcr7	protein coding gene	chr7	NO	0.999788
MGI:99695	436.09	0.0273184	0.154878	0.176386	0.812613	1.19466e-06	Cttn	protein coding gene	chr7	NO	0.999788
MGI:1924750	479.003	-0.00363844	0.156491	-0.0232502	0.975072	-1.44284e-07	Ppfia1	protein coding gene	chr7	NO	0.999788
MGI:1354723	437.636	0.0227063	0.209573	0.108346	0.884227	5.35216e-07	Pnpla6	protein coding gene	chr8	NO	0.999788
MGI:1914689	223.083	-0.0343307	0.19685	-0.1744	0.814684	-9.08111e-07	Xab2	protein coding gene	chr8	NO	0.999788
MGI:107370	262.549	0.027202	0.196462	0.138459	0.852379	7.36729e-07	Stxbp2	protein coding gene	chr8	NO	0.999788
MGI:1923113	483.893	0.0441399	0.168545	0.261888	0.724862	1.61913e-06	Clec4g	protein coding gene	chr8	NO	0.999788
MGI:3833469	25.7053	0.116114	0.470485	0.246797	0.740126	5.28023e-07	Tgfbr3l	protein coding gene	chr8	NO	0.999788
MGI:1914861	53.7989	0.0959152	0.304777	0.314706	0.672329	1.07885e-06	Snapc2	protein coding gene	chr8	NO	0.999788
MGI:1099448	133.453	0.0565979	0.212689	0.266107	0.720614	1.31023e-06	Ccl25	protein coding gene	chr8	NO	0.999788
MGI:2442985	285.687	-0.00313884	0.18242	-0.0172067	0.98155	-9.04669e-08	Arglu1	protein coding gene	chr8	NO	0.999788
MGI:1335098	66.0801	-0.0599827	0.318056	-0.188592	0.799913	-5.94886e-07	Lig4	protein coding gene	chr8	NO	0.999788
MGI:1916154	223.971	-0.0124234	0.199999	-0.0621173	0.933467	-3.13623e-07	Abhd13	protein coding gene	chr8	NO	0.999788
MGI:109334	325.188	0.0156806	0.270334	0.0580045	0.937863	2.21102e-07	Irs2	protein coding gene	chr8	NO	0.999788
MGI:102789	56.2086	0.0504832	0.320248	0.157638	0.832217	5.11366e-07	Rab20	protein coding gene	chr8	NO	0.999788
MGI:1349481	93.9352	0.0134776	0.26149	0.0515414	0.944775	2.10622e-07	Ing1	protein coding gene	chr8	NO	0.999788
MGI:1354735	241.794	-0.0387576	0.205195	-0.188881	0.799612	-9.38588e-07	Atp11a	protein coding gene	chr8	NO	0.999788
MGI:1914487	915.473	-0.0044398	0.138142	-0.0321394	0.965547	-2.31716e-07	Cul4a	protein coding gene	chr8	NO	0.999788
MGI:1914040	198.65	-0.0304564	0.199968	-0.152306	0.837811	-7.79502e-07	Grtp1	protein coding gene	chr8	NO	0.999788
MGI:2444946	76.0489	0.0217852	0.263994	0.0825218	0.911691	3.31794e-07	Tmco3	protein coding gene	chr8	NO	0.999788
MGI:1913673	18.9172	0.0464919	0.483275	0.0962016	0.897127	2.09751e-07	Coprs	protein coding gene	chr8	NO	0.999788
MGI:1914072	46.4384	-0.101565	0.359091	-0.282839	0.703852	-7.88804e-07	Fbxo25	protein coding gene	chr8	NO	0.999788
MGI:1919398	103.377	0.0143025	0.284258	0.0503153	0.946087	1.87822e-07	Tdrp	protein coding gene	chr8	NO	0.999788
MGI:3588201	25.7294	-0.0517425	0.459336	-0.112646	0.879666	-2.42389e-07	Erich1	protein coding gene	chr8	NO	0.999788
MGI:1922151	10.4552	0.0900274	0.660003	0.136405	0.854545	2.11728e-07	Kbtbd11	protein coding gene	chr8	NO	0.999788
MGI:3644574	13.2335	0.00931269	0.585407	0.0159081	0.982943	3.19353e-08	Gm6483	pseudogene	chr8	NO	0.999788
MGI:3710638	14.7672	-0.0787708	0.56914	-0.138403	0.852438	-2.38882e-07	Gm10060	pseudogene	chr8	NO	0.999788
MGI:5595325	14.8716	0.118997	0.556386	0.213874	0.773776	3.9403e-07	Gm36166	lncRNA gene	chr8	NO	0.999788
MGI:5623353	11.9928	-0.144485	0.625642	-0.230939	0.756277	-3.6553e-07	Gm40468	lncRNA gene	chr8	NO	0.999788
MGI:5434447	9.16084	0.0668931	0.711509	0.0940158	0.899452	1.395e-07	Gm21092	pseudogene	chr8	NO	0.999788
MGI:1344371	17.2716	-0.117615	0.54024	-0.21771	0.769833	-4.02602e-07	Nek3	protein coding gene	chr8	NO	0.999788
MGI:1917410	183.953	-0.0124319	0.21484	-0.057866	0.938011	-2.67889e-07	Vps36	protein coding gene	chr8	NO	0.999788
MGI:97851	867.549	0.0165448	0.169723	0.0974809	0.895767	6.03528e-07	Slc20a2	protein coding gene	chr8	NO	0.999788
MGI:4937125	147.111	0.0617497	0.210593	0.293219	0.693525	1.45401e-06	Gm17491	lncRNA gene	chr8	NO	0.999788
MGI:106922	255.295	0.0185104	0.189294	0.0977864	0.895442	5.44819e-07	Vdac3	protein coding gene	chr8	NO	0.999788
MGI:1915324	34.4561	-0.0638331	0.399242	-0.159886	0.82986	-4.0271e-07	A930013F10Rik	lncRNA gene	chr8	NO	0.999788
MGI:1931029	339.444	-0.0340649	0.169551	-0.200912	0.787146	-1.22115e-06	Golga7	protein coding gene	chr8	NO	0.999788
MGI:2142489	1121.4	-0.00755984	0.152985	-0.0494157	0.947049	-3.26981e-07	Ido2	protein coding gene	chr8	NO	0.999788
MGI:105376	664.775	-0.00833612	0.150913	-0.0552378	0.940821	-3.71251e-07	Adam9	protein coding gene	chr8	NO	0.999788
MGI:1916992	242.399	0.0471983	0.199619	0.236441	0.750661	1.23153e-06	Tm2d2	protein coding gene	chr8	NO	0.999788
MGI:1928144	60.4175	-0.00744235	0.292295	-0.0254618	0.972702	-8.19134e-08	Plekha2	protein coding gene	chr8	NO	0.999788
MGI:2443510	996.362	0.042858	0.214598	0.199713	0.788386	9.51361e-07	Tacc1	protein coding gene	chr8	NO	0.999788
MGI:5791179	21.7295	-0.00958312	0.599383	-0.0159883	0.982857	-1.66242e-08	Gm45343	unclassified gene	chr8	NO	0.999788
MGI:1914634	328.945	-0.012188	0.181791	-0.0670441	0.928204	-3.71654e-07	Bag4	protein coding gene	chr8	NO	0.999788
MGI:102760	14.3589	0.096108	0.57351	0.167578	0.821809	2.97951e-07	Star	protein coding gene	chr8	NO	0.999788
MGI:104683	226.948	-0.0502738	0.183316	-0.274247	0.712442	-1.54604e-06	Fnta	protein coding gene	chr8	NO	0.999788
MGI:1921004	41.8929	0.023062	0.365129	0.0631611	0.932352	1.81653e-07	Thap1	protein coding gene	chr8	NO	0.999788
MGI:1891207	713.721	0.0242274	0.144491	0.167674	0.821709	1.21929e-06	Plpbp	protein coding gene	chr8	NO	0.999788
MGI:1925810	98.9168	-0.00847829	0.238877	-0.0354923	0.961955	-1.46577e-07	Adgra2	protein coding gene	chr8	NO	0.999788
MGI:1913903	41.7845	0.0636319	0.369589	0.172169	0.817013	4.7904e-07	Brf2	protein coding gene	chr8	NO	0.999788
MGI:1923017	170.96	-0.00719204	0.234211	-0.0307076	0.967081	-1.2696e-07	Rab11fip1	protein coding gene	chr8	NO	0.999788
MGI:1922279	34.5012	-0.107168	0.370896	-0.288943	0.697773	-8.00712e-07	Purg	protein coding gene	chr8	NO	0.999788
MGI:1915403	89.1704	0.0337088	0.248831	0.135469	0.855532	5.73428e-07	Gtf2e2	protein coding gene	chr8	NO	0.999788
MGI:5504093	18.6521	-0.0628393	0.49494	-0.126964	0.864511	-2.55801e-07	Gm26978	lncRNA gene	chr8	NO	0.999788
MGI:1915137	905.435	-0.0239448	0.157628	-0.151907	0.83823	-9.86198e-07	Saraf	protein coding gene	chr8	NO	0.999788
MGI:1341087	616.518	-0.0143045	0.158088	-0.0904843	0.90321	-4.65703e-07	Tnks	protein coding gene	chr8	NO	0.999788
MGI:4439717	10.0868	0.00661166	0.655085	0.0100928	0.989178	2.11248e-08	Gm16793	lncRNA gene	chr8	NO	0.999788
MGI:1098644	490.647	-0.018577	0.153441	-0.121069	0.870745	-8.13103e-07	Mfhas1	protein coding gene	chr8	NO	0.999788
MGI:3609241	93.0271	0.00975168	0.293889	0.0331815	0.96443	1.20236e-07	Lonrf1	protein coding gene	chr8	NO	0.999788
MGI:98257	229.418	0.0284645	0.205601	0.138445	0.852394	7.05197e-07	Msr1	protein coding gene	chr8	NO	0.999788
MGI:1925756	28.662	-0.0498654	0.400145	-0.124618	0.86699	-3.18048e-07	Micu3	protein coding gene	chr8	NO	0.999788
MGI:1923452	8.55611	0.22146	0.746317	0.296738	0.690037	3.94646e-07	Zdhhc2	protein coding gene	chr8	NO	0.999788
MGI:1298230	225.659	0.0221302	0.18057	0.122557	0.869171	7.16204e-07	Cnot7	protein coding gene	chr8	NO	0.999788
MGI:99828	5188.69	-0.0259156	0.369282	-0.0701782	0.924857	-1.75889e-07	Slc7a2	protein coding gene	chr8	NO	0.999788
MGI:1277958	279.335	0.044573	0.177844	0.25063	0.736239	1.46566e-06	Pcm1	protein coding gene	chr8	NO	0.999788
MGI:2156367	59.4034	-0.0284243	0.292281	-0.09725	0.896012	-3.40279e-07	Tlr3	protein coding gene	chr8	NO	0.999788
MGI:1916729	11.4545	-0.0140436	0.650232	-0.0215978	0.976843	-2.94695e-08	1700029J07Rik	protein coding gene	chr8	NO	0.999788
MGI:1913679	210.591	0.00827872	0.189849	0.0436068	0.953266	2.46944e-07	Ufsp2	protein coding gene	chr8	NO	0.999788
MGI:2142610	157.524	0.0136924	0.214602	0.0638039	0.931665	3.15408e-07	Snx25	protein coding gene	chr8	NO	0.999788
MGI:1914006	138.444	-0.0142017	0.234659	-0.0605206	0.935174	-2.57819e-07	Cfap97	protein coding gene	chr8	NO	0.999788
MGI:5791089	16.6904	0.201016	0.621665	0.32335	0.663874	4.85231e-07	Gm45253	lncRNA gene	chr8	NO	0.999788
MGI:3603756	45.1524	-0.028984	0.330159	-0.0877881	0.90608	-2.69356e-07	Primpol	protein coding gene	chr8	NO	0.999788
MGI:107739	101.859	0.0484019	0.261233	0.185282	0.803351	7.37072e-07	Casp3	protein coding gene	chr8	NO	0.999788
MGI:96591	814.842	0.0340929	0.156666	0.217615	0.76993	1.44949e-06	Irf2	protein coding gene	chr8	NO	0.999788
MGI:1918319	154.676	0.0477491	0.207189	0.230462	0.756765	1.16414e-06	Stox2	protein coding gene	chr8	NO	0.999788
MGI:1345183	426.931	-0.00606935	0.220664	-0.0275049	0.970512	-1.17367e-07	Tenm3	protein coding gene	chr8	NO	0.999788
MGI:107671	14.6845	0.188211	0.593559	0.317089	0.669994	5.2617e-07	Gpm6a	protein coding gene	chr8	NO	0.999788
MGI:5791376	53.3197	0.0520141	0.350366	0.148456	0.841856	4.34198e-07	Gm45540	unclassified gene	chr8	NO	0.999788
MGI:1354696	244.287	-0.0315858	0.198735	-0.158934	0.830858	-8.17243e-07	Fbxo8	protein coding gene	chr8	NO	0.999788
MGI:1919862	48.2551	0.0754848	0.3262	0.231406	0.7558	7.40079e-07	Hpf1	protein coding gene	chr8	NO	0.999788
MGI:103555	692.589	0.0189137	0.143545	0.131762	0.859443	9.67488e-07	Clcn3	protein coding gene	chr8	NO	0.999788
MGI:1913066	147.704	-0.0298731	0.245919	-0.121475	0.870315	-4.99029e-07	Sh3rf1	protein coding gene	chr8	NO	0.999788
MGI:5623384	62.5474	0.0278702	0.298363	0.0934103	0.900096	3.28992e-07	Gm40499	lncRNA gene	chr8	NO	0.999788
MGI:1924363	399.464	0.0521133	0.185448	0.281014	0.705674	1.57273e-06	Klhl2	protein coding gene	chr8	NO	0.999788
MGI:1920317	60.0402	-0.0504286	0.297598	-0.169452	0.819851	-5.82707e-07	Tmem192	protein coding gene	chr8	NO	0.999788
MGI:97279	7.33059	-0.0723706	0.905053	-0.0799628	0.914419	-7.06148e-08	Nat1	protein coding gene	chr8	NO	0.999788
MGI:1919531	11.6566	0.0810517	0.612466	0.132337	0.858836	2.24467e-07	Sh2d4a	protein coding gene	chr8	NO	0.999788
MGI:1918135	166.748	-0.0465763	0.211418	-0.220304	0.767169	-1.07138e-06	Ints10	protein coding gene	chr8	NO	0.999788
MGI:96820	87.6965	-0.00733566	0.257604	-0.0284765	0.969471	-8.94542e-08	Lpl	protein coding gene	chr8	NO	0.999788
MGI:106684	11.2016	0.0651545	0.607273	0.10729	0.885347	1.87324e-07	Slc18a1	protein coding gene	chr8	NO	0.999788
MGI:109618	318.186	-0.00179317	0.175345	-0.0102265	0.989034	-5.09863e-08	Atp6v1b2	protein coding gene	chr8	NO	0.999788
MGI:2675306	40.6892	-0.113194	0.359581	-0.314793	0.672245	-8.9029e-07	Zfp930	protein coding gene	chr8	NO	0.999788
MGI:2444324	8.34485	-0.0652308	0.749274	-0.0870587	0.906857	-1.10996e-07	D130040H23Rik	protein coding gene	chr8	NO	0.999788
MGI:1914119	166.445	-0.0599356	0.218692	-0.274064	0.712626	-1.28316e-06	Zfp869	protein coding gene	chr8	NO	0.999788
MGI:1914434	435.654	0.0501505	0.1635	0.306731	0.680167	1.95619e-06	Ndufa13	protein coding gene	chr8	NO	0.999788
MGI:1921799	492.59	-0.0107213	0.152158	-0.070462	0.924555	-4.71442e-07	Mau2	protein coding gene	chr8	NO	0.999788
MGI:1917866	174.803	-0.0195304	0.197052	-0.099113	0.894032	-5.15363e-07	Sugp1	protein coding gene	chr8	NO	0.999788
MGI:1333865	68.995	-0.0190974	0.287653	-0.0663904	0.928902	-2.29534e-07	Rfxank	protein coding gene	chr8	NO	0.999788
MGI:1924063	49.5295	0.0133395	0.325486	0.0409834	0.956075	1.37368e-07	Armc6	protein coding gene	chr8	NO	0.999788
MGI:2142523	138.87	-0.0117369	0.272541	-0.0430646	0.953846	-1.53646e-07	Crtc1	protein coding gene	chr8	NO	0.999788
MGI:1913712	176.66	0.0466255	0.198958	0.234348	0.752796	1.23338e-06	Rex1bd	protein coding gene	chr8	NO	0.999788
MGI:1919030	42.0894	0.0210267	0.349342	0.0601896	0.935527	1.84424e-07	Isyna1	protein coding gene	chr8	NO	0.999788
MGI:2445284	26.0157	-0.0392505	0.422656	-0.0928665	0.900675	-2.21424e-07	Lrrc25	protein coding gene	chr8	NO	0.999788
MGI:1913772	602.984	0.00308075	0.165244	0.0186436	0.98001	1.27434e-07	Pgpep1	protein coding gene	chr8	NO	0.999788
MGI:1354692	64.8415	-0.0348736	0.28694	-0.121536	0.870251	-4.31187e-07	Lsm4	protein coding gene	chr8	NO	0.999788
MGI:5593414	35.706	-0.114949	0.379729	-0.302714	0.684128	-8.12244e-07	Gm34255	lncRNA gene	chr8	NO	0.999788
MGI:2681846	77.1323	0.0455882	0.288681	0.157919	0.831922	5.67101e-07	Mpv17l2	protein coding gene	chr8	NO	0.999788
MGI:2137648	129.919	-0.0601955	0.222552	-0.270478	0.716222	-1.25153e-06	Ifi30	protein coding gene	chr8	NO	0.999788
MGI:1918057	100.167	0.0666388	0.327392	0.203544	0.784426	6.18048e-07	Arrdc2	protein coding gene	chr8	NO	0.999788
MGI:1916403	168.07	0.0400297	0.199609	0.200541	0.78753	1.05283e-06	Ccdc124	protein coding gene	chr8	NO	0.999788
MGI:1923728	15.9815	0.00303946	0.515753	0.00589324	0.993681	1.53606e-08	Haus8	protein coding gene	chr8	NO	0.999788
MGI:1924340	111.221	-0.0352318	0.229016	-0.15384	0.836201	-6.75866e-07	Ocel1	protein coding gene	chr8	NO	0.999788
MGI:1913748	142.156	-0.0269393	0.210295	-0.128102	0.863308	-6.25556e-07	Dda1	protein coding gene	chr8	NO	0.999788
MGI:1890497	155.069	-0.0278889	0.271763	-0.102622	0.890303	-3.74365e-07	Plvap	protein coding gene	chr8	NO	0.999788
MGI:1920961	368.128	0.0329765	0.162654	0.20274	0.785256	1.30587e-06	Mvb12a	protein coding gene	chr8	NO	0.999788
MGI:1924348	436.913	-0.042704	0.162277	-0.263155	0.723586	-1.67387e-06	Colgalt1	protein coding gene	chr8	NO	0.999788
MGI:2152535	11.7866	-0.16672	0.624726	-0.26687	0.719847	-4.31758e-07	B3gnt3	protein coding gene	chr8	NO	0.999788
MGI:2384299	31.8863	-0.0868957	0.404569	-0.214786	0.772838	-5.33979e-07	Zfp709	protein coding gene	chr8	NO	0.999788
MGI:3642748	31.1548	0.0988775	0.390902	0.252947	0.733893	6.73513e-07	Zfp882	protein coding gene	chr8	NO	0.999788
MGI:96960	472.91	-0.0031233	0.155942	-0.0200285	0.978525	-1.24829e-07	Rab8a	protein coding gene	chr8	NO	0.999788
MGI:1915172	377.14	0.00722332	0.175536	0.04115	0.955896	2.53482e-07	Fam32a	protein coding gene	chr8	NO	0.999788
MGI:6365186	17.8687	-0.0601614	0.543257	-0.110742	0.881685	-1.96553e-07	Gm51536	lncRNA gene	chr8	NO	0.999788
MGI:104582	393.12	-0.033114	0.160678	-0.20609	0.781798	-1.32234e-06	Eps15l1	protein coding gene	chr8	NO	0.999788
MGI:5804894	46.4753	0.0365283	0.344188	0.106129	0.88658	3.22536e-07	Gm45779	unclassified gene	chr8	NO	0.999788
MGI:1920566	10.2649	-0.0559708	0.68374	-0.0818598	0.912396	-1.09784e-07	Calr3	protein coding gene	chr8	NO	0.999788
MGI:4937069	30.9967	0.0348534	0.391759	0.0889664	0.904826	2.39725e-07	Gm17435	lncRNA gene	chr8	NO	0.999788
MGI:107158	316.305	-0.0366644	0.167978	-0.218269	0.769258	-1.34147e-06	Sin3b	protein coding gene	chr8	NO	0.999788
MGI:1342270	89.9446	0.0166376	0.255408	0.0651414	0.930236	2.71099e-07	Large1	protein coding gene	chr8	NO	0.999788
MGI:103197	21.2002	0.0995769	0.470263	0.211747	0.775965	4.6792e-07	Mcm5	protein coding gene	chr8	NO	0.999788
MGI:99459	322.827	0.062251	0.260092	0.239342	0.747705	9.21436e-07	Nr3c2	protein coding gene	chr8	NO	0.999788
MGI:1925764	33.2476	0.0202879	0.385941	0.0525674	0.943677	1.46464e-07	Arhgap10	protein coding gene	chr8	NO	0.999788
MGI:2142651	129.638	0.000635945	0.213471	0.00297906	0.996805	2.36639e-08	Prmt9	protein coding gene	chr8	NO	0.999788
MGI:105923	73.5021	-0.0208514	0.278437	-0.0748873	0.919832	-2.71394e-07	Ednra	protein coding gene	chr8	NO	0.999788
MGI:1343045	35.6725	-0.0285617	0.407503	-0.0700896	0.924952	-1.66801e-07	Rbmxl1	protein coding gene	chr8	NO	0.999788
MGI:1924025	162.462	0.00215367	0.200154	0.0107601	0.988462	6.46996e-08	Slc10a7	protein coding gene	chr8	NO	0.999788
MGI:109452	193.199	-0.0395942	0.19745	-0.200528	0.787543	-1.04665e-06	Smad1	protein coding gene	chr8	NO	0.999788
MGI:1341847	11.2811	0.182152	0.655596	0.277842	0.708843	4.20015e-07	Hhip	protein coding gene	chr8	NO	0.999788
MGI:108088	298.132	0.0374955	0.171207	0.219007	0.768501	1.33885e-06	Gab1	protein coding gene	chr8	NO	0.999788
MGI:1353574	119.602	0.0330492	0.255847	0.129175	0.862174	5.25085e-07	Zfp330	protein coding gene	chr8	NO	0.999788
MGI:2443860	31.9078	-0.0895592	0.404637	-0.221332	0.766113	-5.52987e-07	Rnf150	protein coding gene	chr8	NO	0.999788
MGI:5624912	6.97193	-0.154542	0.788429	-0.196012	0.792217	-2.44968e-07	Gm42027	lncRNA gene	chr8	NO	0.999788
MGI:1914166	296.727	0.0291369	0.172426	0.168982	0.820342	1.02767e-06	Ndufb7	protein coding gene	chr8	NO	0.999788
MGI:1915408	959.502	-0.00969372	0.167057	-0.0580263	0.93784	-3.47974e-07	Tecr	protein coding gene	chr8	NO	0.999788
MGI:5804938	17.0755	0.00169391	0.553075	0.0030627	0.996716	9.40186e-09	Gm45823	lncRNA gene	chr8	NO	0.999788
MGI:108022	457.886	-0.00324443	0.156586	-0.0207198	0.977784	-1.27872e-07	Pkn1	protein coding gene	chr8	NO	0.999788
MGI:97592	525.046	0.0207986	0.187876	0.110704	0.881726	6.16547e-07	Prkaca	protein coding gene	chr8	NO	0.999788
MGI:105982	129.742	-0.029162	0.229545	-0.127043	0.864428	-5.6595e-07	Rfx1	protein coding gene	chr8	NO	0.999788
MGI:2684420	36.2434	-0.0996971	0.368505	-0.270545	0.716155	-7.55737e-07	Dcaf15	protein coding gene	chr8	NO	0.999788
MGI:2443726	128.87	0.0479757	0.237588	0.201928	0.786096	8.84764e-07	Zswim4	protein coding gene	chr8	NO	0.999788
MGI:5622097	25.1166	0.00758855	0.504563	0.0150398	0.983873	3.42416e-08	Gm39212	lncRNA gene	chr8	NO	0.999788
MGI:1289155	231.376	0.0196355	0.186527	0.105269	0.887493	5.95135e-07	Trmt1	protein coding gene	chr8	NO	0.999788
MGI:96891	9.69747	-0.159974	0.665846	-0.240256	0.746774	-3.65044e-07	Lyl1	protein coding gene	chr8	NO	0.999788
MGI:104541	2919.69	-0.0404712	0.146093	-0.277023	0.709663	-1.95201e-06	Gcdh	protein coding gene	chr8	NO	0.999788
MGI:109486	521.183	-0.00603008	0.149285	-0.0403932	0.956707	1.80537e-05	Prdx2	protein coding gene	chr8	NO	0.999788
MGI:96647	132.799	0.0649363	0.272927	0.237925	0.749148	8.89275e-07	Junb	protein coding gene	chr8	NO	0.999788
MGI:1928379	206.345	0.0548106	0.187446	0.292408	0.694331	1.63116e-06	Get3	protein coding gene	chr8	NO	0.999788
MGI:2683592	57.0465	-0.0458997	0.354678	-0.129413	0.861924	-3.59281e-07	Dhps	protein coding gene	chr8	NO	0.999788
MGI:3041257	80.1242	-0.0931194	0.295746	-0.314863	0.672176	-1.08071e-06	Wdr83os	protein coding gene	chr8	NO	0.999788
MGI:107286	794.352	0.0281346	0.145873	0.192871	0.795472	1.38489e-06	Man2b1	protein coding gene	chr8	NO	0.999788
MGI:1890467	574.327	0.0168323	0.14706	0.114459	0.877745	8.20871e-07	Vps35	protein coding gene	chr8	NO	0.999788
MGI:1913964	31.4741	-0.0734081	0.391047	-0.187722	0.800816	-4.91429e-07	4921524J17Rik	protein coding gene	chr8	NO	0.999788
MGI:1915391	5150.05	0.00919305	0.154167	0.0596305	0.936125	4.10909e-07	Gpt2	protein coding gene	chr8	NO	0.999788
MGI:106419	410.005	-0.0201391	0.170754	-0.117942	0.874055	-7.05851e-07	Itfg1	protein coding gene	chr8	NO	0.999788
MGI:97578	315.922	0.00819256	0.171306	0.047824	0.948752	2.99845e-07	Phkb	protein coding gene	chr8	NO	0.999788
MGI:108064	43.1629	-0.0947392	0.340789	-0.278	0.708686	-8.36356e-07	Siah1a	protein coding gene	chr8	NO	0.999788
MGI:102891	87.1092	-0.0355272	0.288927	-0.122962	0.868742	-4.24622e-07	Adcy7	protein coding gene	chr8	NO	0.999788
MGI:2429397	12.7776	-0.0255366	0.671015	-0.0380567	0.959209	-5.66119e-08	Nod2	protein coding gene	chr8	NO	0.999788
MGI:3781311	27.7022	0.0860503	0.414534	0.207583	0.780257	5.21007e-07	Gm3134	lncRNA gene	chr8	NO	0.999788
MGI:5791476	32.677	-0.015191	0.408715	-0.0371677	0.960161	-8.52478e-08	Gm45640	unclassified gene	chr8	NO	0.999788
MGI:105085	475.279	0.00265359	0.172815	0.0153551	0.983535	1.03171e-07	Rbl2	protein coding gene	chr8	NO	0.999788
MGI:3693832	99.1588	-0.0436019	0.254541	-0.171296	0.817924	-6.89842e-07	Aktip	protein coding gene	chr8	NO	0.999788
MGI:1347093	474.512	0.0166805	0.156012	0.106918	0.885742	7.22782e-07	Fto	protein coding gene	chr8	NO	0.999788
MGI:5791128	12.378	-0.0224832	0.597658	-0.0376188	0.959678	-5.948e-08	Gm45292	unclassified gene	chr8	NO	0.999788
MGI:97009	20.1023	-0.0155362	0.532969	-0.0291503	0.968749	-5.09133e-08	Mmp2	protein coding gene	chr8	NO	0.999788
MGI:3606214	26.7325	-0.0906333	0.422407	-0.214564	0.773067	-5.15588e-07	Lpcat2	protein coding gene	chr8	NO	0.999788
MGI:5805025	8.83381	0.0878111	0.701606	0.125157	0.866421	1.83572e-07	Gm45910	pseudogene	chr8	NO	0.999788
MGI:88378	1002.38	0.0183542	0.231301	0.0793523	0.915069	3.53069e-07	Ces1g	protein coding gene	chr8	NO	0.999788
MGI:97172	125.992	-0.101677	0.965392	-0.105322	0.887436	-7.54431e-08	Mt2	protein coding gene	chr8	NO	0.999788
MGI:97171	276.503	0.216773	0.873791	0.248084	0.738821	2.23696e-07	Mt1	protein coding gene	chr8	NO	0.999788
MGI:1914860	264.287	0.0103799	0.187679	0.0553064	0.940748	3.15861e-07	Rspry1	protein coding gene	chr8	NO	0.999788
MGI:109299	99.5307	-0.0295258	0.243517	-0.121247	0.870556	-5.08199e-07	Polr2c	protein coding gene	chr8	NO	0.999788
MGI:109202	151.235	0.0120609	0.211808	0.0569423	0.938999	2.86634e-07	Kifc3	protein coding gene	chr8	NO	0.999788
MGI:1913333	99.5993	-0.010072	0.239484	-0.0420571	0.954925	-1.74408e-07	Setd6	protein coding gene	chr8	NO	0.999788
MGI:2679005	253.85	-0.00164043	0.200148	-0.00819611	0.991211	-3.48918e-08	Slc38a7	protein coding gene	chr8	NO	0.999788
MGI:3644565	49.0718	0.0142629	0.3172	0.044965	0.951812	1.53391e-07	Gm8730	pseudogene	chr8	NO	0.999788
MGI:105057	355.501	0.0377815	0.178717	0.211404	0.776319	1.23597e-06	Cdh5	protein coding gene	chr8	NO	0.999788
MGI:1913266	151.836	0.0391081	0.212762	0.183811	0.804881	9.04422e-07	Tk2	protein coding gene	chr8	NO	0.999788
MGI:1920784	8.88553	0.177054	0.7509	0.235789	0.751326	3.02634e-07	1700082M22Rik	lncRNA gene	chr8	NO	0.999788
MGI:2385905	85.0822	-0.0752155	0.379289	-0.198307	0.789841	-4.87009e-07	Ces2c	protein coding gene	chr8	NO	0.999788
MGI:3648740	8.54149	0.130364	0.740533	0.17604	0.812974	2.44053e-07	Ces2h	protein coding gene	chr8	NO	0.999788
MGI:2384581	105.78	0.265391	0.998451	0.265803	0.72092	1.9091e-07	Ces4a	protein coding gene	chr8	NO	0.999788
MGI:2443049	704.448	0.0474708	0.204259	0.232405	0.75478	1.17032e-06	D230025D16Rik	protein coding gene	chr8	NO	0.999788
MGI:109200	79.6091	-0.0274747	0.268714	-0.102245	0.890704	-3.85896e-07	Tradd	protein coding gene	chr8	NO	0.999788
MGI:1921606	44.4535	-0.0817893	0.352739	-0.231869	0.755327	-6.65992e-07	4931428F04Rik	protein coding gene	chr8	NO	0.999788
MGI:2679007	181.402	0.0306478	0.200424	0.152915	0.837172	8.0044e-07	Elmo3	protein coding gene	chr8	NO	0.999788
MGI:1918046	24.7238	0.0367656	0.440705	0.0834244	0.910729	1.99161e-07	Zdhhc1	protein coding gene	chr8	NO	0.999788
MGI:87873	81.5011	0.0505616	0.268289	0.18846	0.80005	7.33403e-07	Acd	protein coding gene	chr8	NO	0.999788
MGI:2443939	18.3506	0.157523	0.511718	0.307832	0.679083	6.14859e-07	Cenpt	protein coding gene	chr8	NO	0.999788
MGI:1913619	72.2786	-0.0425417	0.276045	-0.154111	0.835916	-5.71897e-07	Dus2	protein coding gene	chr8	NO	0.999788
MGI:1927578	13.8204	0.125925	0.652564	0.19297	0.79537	2.79399e-07	Smpd3	protein coding gene	chr8	NO	0.999788
MGI:2142786	169.707	-0.066606	0.217669	-0.305996	0.680891	-1.44197e-06	Tango6	protein coding gene	chr8	NO	0.999788
MGI:1890520	184.295	-0.0321186	0.207443	-0.154831	0.835161	-7.63169e-07	Vps4a	protein coding gene	chr8	NO	0.999788
MGI:2142885	210.385	0.000753654	0.187411	0.0040214	0.995688	3.14056e-08	Cog8	protein coding gene	chr8	NO	0.999788
MGI:1195972	127.774	-0.0533775	0.24199	-0.220577	0.766889	-9.28851e-07	Terf2	protein coding gene	chr8	NO	0.999788
MGI:1913677	2601.66	-0.0149125	0.177955	-0.0837992	0.910329	-4.6941e-07	Cyb5b	protein coding gene	chr8	NO	0.999788
MGI:1859333	671.993	0.0104483	0.156808	0.0666309	0.928645	4.52547e-07	Nfat5	protein coding gene	chr8	NO	0.999788
MGI:1351511	373.475	-0.0280439	0.169881	-0.16508	0.824422	-9.99451e-07	Psmd7	protein coding gene	chr8	NO	0.999788
MGI:5611270	83.3707	0.0376135	0.295499	0.127288	0.864168	4.44888e-07	Gm38042	unclassified gene	chr8	NO	0.999788
MGI:2443724	85.506	0.0679263	0.26712	0.254292	0.732533	9.89371e-07	Txnl4b	protein coding gene	chr8	NO	0.999788
MGI:96211	14640.2	-0.00895558	0.153754	-0.0582463	0.937605	-3.73536e-07	Hp	protein coding gene	chr8	NO	0.999788
MGI:1928378	87.038	0.0166311	0.276487	0.0601514	0.935568	2.30374e-07	Dhodh	protein coding gene	chr8	NO	0.999788
MGI:1923121	36.6059	0.100031	0.356321	0.280733	0.705954	8.24162e-07	Zfp821	protein coding gene	chr8	NO	0.999788
MGI:3694797	368.561	-0.028823	0.176754	-0.163068	0.826527	-9.45422e-07	Atxn1l	protein coding gene	chr8	NO	0.999788
MGI:98487	6829.46	-0.163739	0.59408	-0.275618	0.711069	-4.02397e-07	Tat	protein coding gene	chr8	NO	0.999788
MGI:2384580	29.5856	-0.069717	0.410707	-0.169749	0.819541	-4.15572e-07	Cmtr2	protein coding gene	chr8	NO	0.999788
MGI:2157980	261.173	-0.00373592	0.204694	-0.0182512	0.980431	-8.4567e-08	Vac14	protein coding gene	chr8	NO	0.999788
MGI:3039591	56.6069	-0.0668881	0.29789	-0.22454	0.762825	-7.76409e-07	Mtss2	protein coding gene	chr8	NO	0.999788
MGI:2142808	540.714	-0.0139363	0.151113	-0.0922247	0.901358	-6.24716e-07	Cog4	protein coding gene	chr8	NO	0.999788
MGI:2148251	265.909	-0.0231096	0.200605	-0.1152	0.87696	-5.82175e-07	Ddx19b	protein coding gene	chr8	NO	0.999788
MGI:104967	822.627	0.00724569	0.143106	0.0506318	0.945748	3.79297e-07	Glg1	protein coding gene	chr8	NO	0.999788
MGI:2384584	166.009	-0.0334794	0.214553	-0.156043	0.83389	-7.42568e-07	Rfwd3	protein coding gene	chr8	NO	0.999788
MGI:1921818	51.5279	-0.0972556	0.385204	-0.252478	0.734368	-6.3613e-07	Mlkl	protein coding gene	chr8	NO	0.999788
MGI:2177308	314.277	0.0420271	0.201111	0.208975	0.778822	1.07718e-06	Znrf1	protein coding gene	chr8	NO	0.999788
MGI:106426	113.334	-0.0698308	0.229664	-0.304057	0.682803	-1.36832e-06	Tmem170	protein coding gene	chr8	NO	0.999788
MGI:1353631	98.4245	0.024177	0.24845	0.0973115	0.895947	4.13209e-07	Adat1	protein coding gene	chr8	NO	0.999788
MGI:1934754	427.772	0.026097	0.158812	0.164327	0.82521	1.08587e-06	Kars	protein coding gene	chr8	NO	0.999788
MGI:1923231	138.688	0.00812385	0.215896	0.0376285	0.959667	1.88955e-07	Mon1b	protein coding gene	chr8	NO	0.999788
MGI:96909	568.491	0.0431343	0.156802	0.275088	0.7116	1.83208e-06	Maf	protein coding gene	chr8	NO	0.999788
MGI:1923046	97.7665	-0.0391386	0.267524	-0.146299	0.844124	-5.54079e-07	Cdyl2	protein coding gene	chr8	NO	0.999788
MGI:1913781	49.2558	-0.0630061	0.321674	-0.195869	0.792365	-6.24718e-07	Cmc2	protein coding gene	chr8	NO	0.999788
MGI:1926923	160.693	0.00703754	0.220678	0.0318905	0.965813	1.59e-07	Bco1	protein coding gene	chr8	NO	0.999788
MGI:1890619	161.46	-0.0282803	0.201331	-0.140466	0.850264	-7.18443e-07	Gan	protein coding gene	chr8	NO	0.999788
MGI:1921690	595.11	-0.0506739	0.202689	-0.250008	0.736869	-1.25476e-06	Cmip	protein coding gene	chr8	NO	0.999788
MGI:1915446	369.42	-0.043232	0.170966	-0.252869	0.733972	-1.52617e-06	Hsbp1	protein coding gene	chr8	NO	0.999788
MGI:1919802	113.22	-0.0338875	0.245781	-0.137877	0.852993	-5.73033e-07	Hsdl1	protein coding gene	chr8	NO	0.999788
MGI:1919292	114.181	0.0268065	0.238895	0.11221	0.880129	4.93771e-07	Cotl1	protein coding gene	chr8	NO	0.999788
MGI:2385305	49.851	0.0381084	0.324383	0.117479	0.874545	3.80135e-07	Klhl36	protein coding gene	chr8	NO	0.999788
MGI:2142662	158.982	-0.045076	0.23664	-0.190483	0.797949	-8.17535e-07	Zdhhc7	protein coding gene	chr8	NO	0.999788
MGI:3028043	30.2275	0.129432	0.400845	0.322898	0.664316	8.34672e-07	A130014A01Rik	lncRNA gene	chr8	NO	0.999788
MGI:1916040	27.6201	0.0155843	0.436781	0.0356798	0.961754	9.01044e-08	Fendrr	lncRNA gene	chr8	NO	0.999788
MGI:2384569	71.0106	0.00140333	0.292022	0.00480555	0.994847	2.28958e-08	Klhdc4	protein coding gene	chr8	NO	0.999788
MGI:101946	817.718	0.0291074	0.144133	0.201948	0.786075	1.46776e-06	Car5a	protein coding gene	chr8	NO	0.999788
MGI:1923264	651.64	-0.0125498	0.146754	-0.0855158	0.908501	-5.95888e-07	Zc3h18	protein coding gene	chr8	NO	0.999788
MGI:88061	170.862	-0.0137857	0.255061	-0.0540486	0.942093	-2.07e-07	Aprt	protein coding gene	chr8	NO	0.999788
MGI:1355303	55.669	-0.05016	0.301708	-0.166254	0.823194	-5.65262e-07	Galns	protein coding gene	chr8	NO	0.999788
MGI:1338013	57.6639	0.0394369	0.358142	0.110115	0.88235	3.12543e-07	Cbfa2t3	protein coding gene	chr8	NO	0.999788
MGI:5594625	12.3859	-0.00693556	0.60843	-0.0113991	0.987777	-1.83475e-08	Gm35466	lncRNA gene	chr8	NO	0.999788
MGI:1920159	459.416	0.0300425	0.163498	0.183748	0.804947	1.17479e-06	Chmp1a	protein coding gene	chr8	NO	0.999788
MGI:1346331	327.681	-0.0208864	0.177251	-0.117835	0.874169	-6.80769e-07	Def8	protein coding gene	chr8	NO	0.999788
MGI:2442620	119.799	0.0364897	0.227509	0.160388	0.829334	7.38832e-07	Nup133	protein coding gene	chr8	NO	0.999788
MGI:5589240	111.517	-0.173865	0.662333	-0.262503	0.724243	-3.42015e-07	Gm30081	lncRNA gene	chr8	NO	0.999788
MGI:1923582	190.673	-0.0203634	0.199365	-0.102141	0.890814	-5.2364e-07	Cog2	protein coding gene	chr8	NO	0.999788
MGI:2384573	300.455	0.0075766	0.181509	0.0417423	0.955262	2.47323e-07	Ttc13	protein coding gene	chr8	NO	0.999788
MGI:1913773	247.666	-0.0506576	0.187631	-0.269985	0.716717	-1.48408e-06	2810004N23Rik	protein coding gene	chr8	NO	0.999788
MGI:2685351	126.27	-0.0211639	0.238464	-0.0887509	0.905055	-3.76317e-07	Sprtn	protein coding gene	chr8	NO	0.999788
MGI:1932286	268.694	0.00328113	0.212867	0.015414	0.983472	8.24823e-08	Egln1	protein coding gene	chr8	NO	0.999788
MGI:2447658	8.63254	-0.148083	0.704368	-0.210235	0.777523	-2.91644e-07	Disc1	protein coding gene	chr8	NO	0.999788
MGI:2385307	94.5471	0.0426807	0.284318	0.150116	0.840112	5.45379e-07	Map3k21	protein coding gene	chr8	NO	0.999788
MGI:1098653	86.2176	-0.0591625	0.263752	-0.224311	0.763059	-8.70841e-07	Rbm34	protein coding gene	chr8	NO	0.999788
MGI:2135608	1115.82	-0.0222835	0.164698	-0.135299	0.855711	-8.35516e-07	Pard3	protein coding gene	chr8	NO	0.999788
MGI:96610	1295.79	-0.0291039	0.135673	-0.214515	0.773117	-1.63379e-06	Itgb1	protein coding gene	chr8	NO	0.999788
MGI:5434754	7.76486	-0.0555357	0.776626	-0.0715089	0.923437	-8.61708e-08	Gm21399	pseudogene	chr8	NO	0.999788
MGI:5592015	15.3452	0.170164	0.541746	0.314104	0.67292	5.66086e-07	Gm32856	lncRNA gene	chr8	NO	0.999788
MGI:1914917	152.752	0.00673644	0.230179	0.0292661	0.968625	1.39864e-07	Alkbh8	protein coding gene	chr9	NO	0.999788
MGI:2660877	63.4651	-0.010962	0.299755	-0.0365699	0.960801	-1.18109e-07	Gucy1a2	protein coding gene	chr9	NO	0.999788
MGI:1925350	169.205	0.065825	0.210239	0.313096	0.673909	1.55137e-06	Msantd4	protein coding gene	chr9	NO	0.999788
MGI:107700	10.5921	-0.0532428	0.65993	-0.0806796	0.913654	-1.12094e-07	Casp4	protein coding gene	chr9	NO	0.999788
MGI:1919179	240.353	0.0318985	0.186873	0.170697	0.81855	9.56658e-07	Tmem123	protein coding gene	chr9	NO	0.999788
MGI:1197009	275.474	0.0246491	0.209044	0.117913	0.874086	5.89004e-07	Birc2	protein coding gene	chr9	NO	0.999788
MGI:103262	881.306	-0.0399317	0.149897	-0.266394	0.720326	-1.83467e-06	Yap1	protein coding gene	chr9	NO	0.999788
MGI:1918794	1068.26	-0.0232728	0.174237	-0.13357	0.857535	-7.76045e-07	Arhgap42	protein coding gene	chr9	NO	0.999788
MGI:1924782	38.7111	0.0410914	0.354975	0.115758	0.876368	3.42776e-07	Jrkl	protein coding gene	chr9	NO	0.999788
MGI:2389460	90.9775	0.0630627	0.255287	0.247027	0.739893	1.00989e-06	Maml2	protein coding gene	chr9	NO	0.999788
MGI:2443489	28.9731	-0.0167988	0.392259	-0.0428257	0.954102	-1.068e-07	5330432J10Rik	lncRNA gene	chr9	NO	0.999788
MGI:1924366	257.554	0.0308351	0.182814	0.16867	0.820668	9.66891e-07	Mtmr2	protein coding gene	chr9	NO	0.999788
MGI:1915551	90.2303	0.0116291	0.253536	0.0458675	0.950846	1.94255e-07	Cep57	protein coding gene	chr9	NO	0.999788
MGI:1920076	87.6343	0.0787345	0.26255	0.299883	0.686925	1.18836e-06	Fam76b	protein coding gene	chr9	NO	0.999788
MGI:1913320	285.527	0.0582069	0.180728	0.322069	0.665125	1.85828e-06	Cwc15	protein coding gene	chr9	NO	0.999788
MGI:2182585	136.061	0.0693713	0.216322	0.320686	0.666476	5.52069e-07	Med17	protein coding gene	chr9	NO	0.999788
MGI:2442595	101.384	-0.0469349	0.241551	-0.194307	0.793984	-8.25554e-07	Slc36a4	protein coding gene	chr9	NO	0.999788
MGI:1919810	8.85236	0.151535	0.694427	0.218215	0.769313	3.23636e-07	Naalad2	protein coding gene	chr9	NO	0.999788
MGI:1924769	250.466	-0.0297614	0.178282	-0.166934	0.822482	-9.64217e-07	Zfp266	protein coding gene	chr9	NO	0.999788
MGI:99569	40.8365	0.00192237	0.343032	0.00560405	0.993991	2.19237e-08	S1pr2	protein coding gene	chr9	NO	0.999788
MGI:2137210	163.377	-0.0400215	0.201452	-0.198666	0.78947	-1.01758e-06	Mrpl4	protein coding gene	chr9	NO	0.999788
MGI:109531	613.652	0.0292621	0.169056	0.17309	0.816051	1.0696e-06	Cdc37	protein coding gene	chr9	NO	0.999788
MGI:99558	31.3879	0.0895741	0.409901	0.218526	0.768994	5.48355e-07	Pde4a	protein coding gene	chr9	NO	0.999788
MGI:1858732	456.736	0.00313703	0.176392	0.0177844	0.980931	1.1423e-07	Keap1	protein coding gene	chr9	NO	0.999788
MGI:2384899	141.132	0.0360674	0.237993	0.151548	0.838607	6.62407e-07	Kri1	protein coding gene	chr9	NO	0.999788
MGI:105387	14.7257	-0.0265355	0.548916	-0.0483416	0.948198	-8.67557e-08	Cdkn2d	protein coding gene	chr9	NO	0.999788
MGI:1915932	142.243	0.0245517	0.209133	0.117397	0.874632	5.91533e-07	Slc44a2	protein coding gene	chr9	NO	0.999788
MGI:109547	644.248	-0.00696582	0.149255	-0.0466706	0.949987	-3.16183e-07	Dnm2	protein coding gene	chr9	NO	0.999788
MGI:1913208	210.633	-0.0243559	0.225083	-0.108209	0.884373	-4.86273e-07	Carm1	protein coding gene	chr9	NO	0.999788
MGI:1922016	202.667	0.0233955	0.190333	0.122919	0.868788	6.80194e-07	Yipf2	protein coding gene	chr9	NO	0.999788
MGI:88192	798.877	-0.0314152	0.160263	-0.196023	0.792206	-1.25723e-06	Smarca4	protein coding gene	chr9	NO	0.999788
MGI:1914879	27.9542	0.0240263	0.437957	0.05486	0.941225	1.30842e-07	Spc24	protein coding gene	chr9	NO	0.999788
MGI:3045495	1449.9	-0.0115115	0.137877	-0.0834911	0.910658	-6.15037e-07	Tmem205	protein coding gene	chr9	NO	0.999788
MGI:1918996	287.388	-0.0603837	0.226188	-0.266963	0.719753	-1.19529e-06	Rgl3	protein coding gene	chr9	NO	0.999788
MGI:107877	875.472	-0.00134173	0.141434	-0.00948663	0.989828	-5.97165e-08	Prkcsh	protein coding gene	chr9	NO	0.999788
MGI:4439769	8.50018	0.0973341	0.745577	0.130549	0.860724	1.73908e-07	Gm16845	lncRNA gene	chr9	NO	0.999788
MGI:1913376	163.399	-0.0572018	0.206249	-0.277344	0.709342	-3.71496e-06	Elof1	protein coding gene	chr9	NO	0.999788
MGI:1913518	84.6234	0.0207637	0.264847	0.0783991	0.916086	3.12806e-07	Pigyl	protein coding gene	chr9	NO	0.999788
MGI:2143362	344.861	-0.0203369	0.22861	-0.0889589	0.904834	-3.84072e-07	Zfp809	protein coding gene	chr9	NO	0.999788
MGI:2157166	175.542	-0.016089	0.209837	-0.0766739	0.917926	-3.69881e-07	Rp9	protein coding gene	chr9	NO	0.999788
MGI:1888496	32.17	0.106169	0.428918	0.247527	0.739385	5.82549e-07	Tbx20	protein coding gene	chr9	NO	0.999788
MGI:1917656	393.624	0.0158856	0.163824	0.0969679	0.896312	6.23262e-07	Vps26b	protein coding gene	chr9	NO	0.999788
MGI:3782968	40.9119	-0.0823671	0.385914	-0.213434	0.77423	-5.52167e-07	Gm15521	lncRNA gene	chr9	NO	0.999788
MGI:1921581	529.242	0.0100705	0.158071	0.0637083	0.931767	4.28718e-07	Snx19	protein coding gene	chr9	NO	0.999788
MGI:5588883	10.3615	0.125425	0.632273	0.198371	0.789774	3.27875e-07	Gm29724	lncRNA gene	chr9	NO	0.999788
MGI:1925123	811.28	-0.0436687	0.152924	-0.285558	0.701142	-1.92735e-06	Zbtb44	protein coding gene	chr9	NO	0.999788
MGI:2442410	231.939	-0.0661694	0.210015	-0.31507	0.671972	-1.53526e-06	Nfrkb	protein coding gene	chr9	NO	0.999788
MGI:6096430	29.8443	0.0745973	0.510867	0.146021	0.844417	2.71535e-07	Gm47465	lncRNA gene	chr9	NO	0.999788
MGI:95554	48.814	0.085803	0.321899	0.266553	0.720166	8.64255e-07	Fli1	protein coding gene	chr9	NO	0.999788
MGI:5611574	17.5194	-0.0797831	0.515179	-0.154865	0.835125	-2.99232e-07	Gm38346	unclassified gene	chr9	NO	0.999788
MGI:5610702	9.98901	-0.0492594	0.667061	-0.0738454	0.920943	-1.05625e-07	Gm37474	unclassified gene	chr9	NO	0.999788
MGI:95455	323.438	-0.0216514	0.186548	-0.116064	0.876044	-6.33865e-07	Ets1	protein coding gene	chr9	NO	0.999788
MGI:3045250	12.5669	-0.0555082	0.656946	-0.0844944	0.909589	-1.20125e-07	Kirrel3os	antisense lncRNA gene	chr9	NO	0.999788
MGI:1916555	112.597	0.0192719	0.226963	0.0849121	0.909144	3.96373e-07	Dcps	protein coding gene	chr9	NO	0.999788
MGI:1914648	1733.17	0.038488	0.134169	0.286862	0.699843	2.23582e-06	Srpr	protein coding gene	chr9	NO	0.999788
MGI:1914299	42.4846	0.0010612	0.375881	0.00282323	0.996973	1.33404e-08	Pus3	protein coding gene	chr9	NO	0.999788
MGI:105124	1088.06	0.0202763	0.164099	0.123562	0.868108	7.87283e-07	Stt3a	protein coding gene	chr9	NO	0.999788
MGI:1929693	44.4069	0.0268744	0.328936	0.0817009	0.912566	2.65319e-07	Slc37a2	protein coding gene	chr9	NO	0.999788
MGI:1916774	75.5053	-0.00290313	0.270719	-0.0107238	0.988501	-3.40176e-08	Esam	protein coding gene	chr9	NO	0.999788
MGI:1100877	304.25	-0.0413645	0.167934	-0.246314	0.740616	-1.51707e-06	Tbrg1	protein coding gene	chr9	NO	0.999788
MGI:1925037	53.5525	0.0255049	0.326821	0.0780395	0.916469	2.51499e-07	Gramd1b	protein coding gene	chr9	NO	0.999788
MGI:1920078	32.7876	0.0658236	0.373683	0.176148	0.812861	4.94838e-07	Ubash3b	protein coding gene	chr9	NO	0.999788
MGI:6098198	8.4206	-0.0875558	0.758917	-0.115369	0.87678	-1.43698e-07	Gm48611	unclassified gene	chr9	NO	0.999788
MGI:1920394	31.8998	0.0341075	0.400941	0.0850687	0.908977	2.22084e-07	Mir100hg	lncRNA gene	chr9	NO	0.999788
MGI:1925543	1064.4	-0.0300065	0.143463	-0.209158	0.778633	-1.50271e-06	Tbcel	protein coding gene	chr9	NO	0.999788
MGI:1926483	1004.85	0.0390564	0.216924	0.180047	0.808799	8.48444e-07	Nectin1	protein coding gene	chr9	NO	0.999788
MGI:2388131	14.2559	-0.149914	0.601076	-0.249409	0.737477	-4.10215e-07	Rnf26	protein coding gene	chr9	NO	0.999788
MGI:1933966	9.34967	0.219245	0.675899	0.324375	0.662874	4.97007e-07	Mcam	protein coding gene	chr9	NO	0.999788
MGI:2429611	120.485	-0.00465871	0.260955	-0.0178525	0.980858	-6.4211e-08	Nlrx1	protein coding gene	chr9	NO	0.999788
MGI:6098186	22.9065	0.0879355	0.483302	0.181947	0.80682	3.80773e-07	Gm48604	lncRNA gene	chr9	NO	0.999788
MGI:1919014	560.813	-0.0580674	0.188916	-0.307372	0.679536	-1.66272e-06	C2cd2l	protein coding gene	chr9	NO	0.999788
MGI:1196396	264.139	0.00732344	0.187683	0.0390203	0.958177	2.24163e-07	Dpagt1	protein coding gene	chr9	NO	0.999788
MGI:96112	287.532	0.0230598	0.17058	0.135185	0.855831	8.34779e-07	Hmbs	protein coding gene	chr9	NO	0.999788
MGI:1926211	95.0949	-0.0101728	0.243609	-0.0417588	0.955244	-1.70823e-07	Trappc4	protein coding gene	chr9	NO	0.999788
MGI:1933114	809.798	0.027805	0.222773	0.124813	0.866784	5.72661e-07	Bcl9l	protein coding gene	chr9	NO	0.999788
MGI:104976	1562.75	-0.0216982	0.138841	-0.15628	0.833641	-1.15698e-06	Ddx6	protein coding gene	chr9	NO	0.999788
MGI:6096052	9.65279	0.183546	0.734339	0.249947	0.736931	3.21227e-07	Gm47234	unclassified gene	chr9	NO	0.999788
MGI:2143230	61.8221	0.0662397	0.291381	0.22733	0.759968	8.15706e-07	Phldb1	protein coding gene	chr9	NO	0.999788
MGI:6098119	8.87596	-0.200909	0.748048	-0.268578	0.718131	-3.38476e-07	Gm48562	unclassified gene	chr9	NO	0.999788
MGI:1918937	394.47	-0.0373393	0.199641	-0.187033	0.801532	-9.51572e-07	Tmem25	protein coding gene	chr9	NO	0.999788
MGI:6097766	25.7241	-0.0477931	0.43922	-0.108813	0.883731	-2.45936e-07	Gm48314	unclassified gene	chr9	NO	0.999788
MGI:2154580	1236.01	0.0018272	0.141101	0.0129496	0.986114	1.07563e-07	Ube4a	protein coding gene	chr9	NO	0.999788
MGI:1289160	424.354	-0.00829372	0.181179	-0.0457764	0.950944	-2.51215e-07	Mpzl2	protein coding gene	chr9	NO	0.999788
MGI:2685484	7.90608	0.0280137	0.946409	0.0296	0.968268	1.3019e-08	Jaml	protein coding gene	chr9	NO	0.999788
MGI:96538	60.6398	-0.0591891	0.300978	-0.196656	0.79155	-6.65911e-07	Il10ra	protein coding gene	chr9	NO	0.999788
MGI:1923609	13.2138	0.179013	0.615604	0.290792	0.695935	4.67939e-07	2610028D06Rik	lncRNA gene	chr9	NO	0.999788
MGI:107421	376.181	-0.0500556	0.160721	-0.311445	0.67553	-2.00476e-06	Pcsk7	protein coding gene	chr9	NO	0.999788
MGI:106012	26.2632	0.0541916	0.421801	0.128477	0.862913	3.18504e-07	Tagln	protein coding gene	chr9	NO	0.999788
MGI:2446134	1608.59	0.0247796	0.153281	0.161662	0.828	1.10219e-06	Sidt2	protein coding gene	chr9	NO	0.999788
MGI:1913363	9498.01	-0.0450337	0.159671	-0.282042	0.704648	-1.80332e-06	Apoa5	protein coding gene	chr9	NO	0.999788
MGI:1923759	7.40449	-0.0194327	0.769343	-0.0252588	0.972919	-3.20364e-08	Plet1	protein coding gene	chr9	NO	0.999788
MGI:1914175	961.986	-0.00541858	0.139972	-0.0387119	0.958507	-2.765e-07	Sdhd	protein coding gene	chr9	NO	0.999788
MGI:2143205	116.611	-0.0288204	0.24498	-0.117644	0.874371	-4.85552e-07	Nkapd1	protein coding gene	chr9	NO	0.999788
MGI:1915971	153.893	-0.00105429	0.209176	-0.00504019	0.994595	-1.71241e-08	1110032A03Rik	protein coding gene	chr9	NO	0.999788
MGI:3584513	26.3295	-0.0861587	0.492853	-0.174816	0.81425	-3.40157e-07	Fdxacb1	protein coding gene	chr9	NO	0.999788
MGI:2445031	344.11	-0.0190776	0.162653	-0.11729	0.874745	1.78474e-06	Sik2	protein coding gene	chr9	NO	0.999788
MGI:2685357	15.642	0.165126	0.557513	0.296184	0.690586	5.41319e-07	Layn	protein coding gene	chr9	NO	0.999788
MGI:1917059	8.98614	0.0373182	0.725745	0.0514205	0.944904	4.62615e-08	1810046K07Rik	protein coding gene	chr9	NO	0.999788
MGI:103224	458.13	0.023484	0.153271	0.153219	0.836853	1.05029e-06	Fdx1	protein coding gene	chr9	NO	0.999788
MGI:97887	2093.93	-0.0105392	0.135465	-0.0777997	0.916725	-5.84755e-07	Rdx	protein coding gene	chr9	NO	0.999788
MGI:1923765	77.0869	-0.0628495	0.293405	-0.214207	0.773434	-7.43371e-07	Poglut3	protein coding gene	chr9	NO	0.999788
MGI:2442855	9.37783	-0.20225	0.683871	-0.295743	0.691022	-4.37836e-07	Rab39	protein coding gene	chr9	NO	0.999788
MGI:1928098	22.3735	-0.0919167	0.472062	-0.194713	0.793562	-4.1236e-07	Tspan3	protein coding gene	chr9	NO	0.999788
MGI:2442366	422.79	0.00564882	0.163151	0.0346232	0.962886	2.2872e-07	Peak1	protein coding gene	chr9	NO	0.999788
MGI:1914117	231.655	0.0266084	0.181918	0.146266	0.84416	8.45114e-07	Hmg20a	protein coding gene	chr9	NO	0.999788
MGI:3642856	77.9386	0.0520197	0.270631	0.192217	0.796151	7.41963e-07	Gm10658	lncRNA gene	chr9	NO	0.999788
MGI:107157	497.462	0.0140041	0.162989	0.0859206	0.908069	5.56676e-07	Sin3a	protein coding gene	chr9	NO	0.999788
MGI:1920994	331.241	-0.0501279	0.169234	-0.296204	0.690566	-1.81049e-06	Man2c1	protein coding gene	chr9	NO	0.999788
MGI:1913449	98.5795	-0.063849	0.24687	-0.258634	0.728145	-1.0771e-06	Commd4	protein coding gene	chr9	NO	0.999788
MGI:1914062	150.185	-0.0239003	0.214331	-0.111511	0.88087	-5.31647e-07	Ppcdc	protein coding gene	chr9	NO	0.999788
MGI:88474	775.613	-0.0350621	0.158123	-0.221739	0.765696	-1.44413e-06	Cox5a	protein coding gene	chr9	NO	0.999788
MGI:1098670	459.608	-0.011415	0.153703	-0.0742663	0.920494	-4.93684e-07	Clk3	protein coding gene	chr9	NO	0.999788
MGI:1930768	56.9748	0.0036517	0.297459	0.0122763	0.986836	5.00799e-08	Arid3b	protein coding gene	chr9	NO	0.999788
MGI:104662	266.544	-0.0483936	0.188713	-0.256441	0.73036	-1.39929e-06	Pml	protein coding gene	chr9	NO	0.999788
MGI:2183926	39.9769	0.0719021	0.349641	0.205646	0.782256	6.15271e-07	Cd276	protein coding gene	chr9	NO	0.999788
MGI:108077	347.797	-0.0354876	0.178661	-0.198631	0.789506	-1.14347e-06	Nptn	protein coding gene	chr9	NO	0.999788
MGI:3644744	12.7402	-0.13623	0.576703	-0.236222	0.750884	-4.14897e-07	Rps11-ps1	pseudogene	chr9	NO	0.999788
MGI:6215263	8.92647	-0.130204	0.704259	-0.184881	0.803768	-2.6308e-07	Gm49759	unclassified gene	chr9	NO	0.999788
MGI:107735	217.751	-0.0318495	0.20569	-0.154842	0.835149	-7.66017e-07	Myo9a	protein coding gene	chr9	NO	0.999788
MGI:108447	602.406	0.00281995	0.149069	0.018917	0.979717	1.42656e-07	Anp32a	protein coding gene	chr9	NO	0.999788
MGI:1335087	310.871	-0.0511602	0.174898	-0.292514	0.694225	-1.72709e-06	Fem1b	protein coding gene	chr9	NO	0.999788
MGI:1336883	79.63	0.0441603	0.282929	0.156082	0.833848	5.73837e-07	Smad6	protein coding gene	chr9	NO	0.999788
MGI:1914282	70.4905	0.0834306	0.282975	0.294834	0.691924	1.08502e-06	Snapc5	protein coding gene	chr9	NO	0.999788
MGI:1346866	436.218	-0.0318472	0.158707	-0.200667	0.7874	-1.30254e-06	Map2k1	protein coding gene	chr9	NO	0.999788
MGI:2143272	191.973	0.00505383	0.204722	0.0246863	0.973533	1.3372e-07	Dis3l	protein coding gene	chr9	NO	0.999788
MGI:1921638	1046.05	-0.0225867	0.145214	-0.155541	0.834416	-1.10131e-06	Dpp8	protein coding gene	chr9	NO	0.999788
MGI:1859170	65.1923	-0.100129	0.319884	-0.313017	0.673986	-9.87772e-07	Pdcd7	protein coding gene	chr9	NO	0.999788
MGI:1928469	740.371	-0.0252287	0.150975	-0.167106	0.822303	-1.13883e-06	Trip4	protein coding gene	chr9	NO	0.999788
MGI:2660884	187.409	0.03206	0.212026	0.151208	0.838965	7.45221e-07	Csnk1g1	protein coding gene	chr9	NO	0.999788
MGI:1915500	200.585	0.0244294	0.201326	0.121342	0.870456	6.33114e-07	Ciao2a	protein coding gene	chr9	NO	0.999788
MGI:1915191	370.875	-0.0521024	0.196592	-0.265029	0.721699	-1.37741e-06	Rps27l	protein coding gene	chr9	NO	0.999788
MGI:1933395	297.092	-0.0466128	0.169288	-0.275346	0.711342	-1.68319e-06	Lactb	protein coding gene	chr9	NO	0.999788
MGI:88246	61.3043	-0.0558329	0.295335	-0.189049	0.799438	-6.54407e-07	Anxa2	protein coding gene	chr9	NO	0.999788
MGI:1934919	473.182	0.0372209	0.156453	0.237905	0.749169	1.59092e-06	Rnf111	protein coding gene	chr9	NO	0.999788
MGI:1891066	3306.45	-0.0189079	0.129636	-0.145854	0.844592	-1.15837e-06	Aqp9	protein coding gene	chr9	NO	0.999788
MGI:5591670	32.3387	-0.125172	0.402679	-0.310848	0.676117	-7.81078e-07	Gm32511	lncRNA gene	chr9	NO	0.999788
MGI:107282	524.066	-0.0493481	0.161968	-0.304678	0.68219	-1.94293e-06	Polr2m	protein coding gene	chr9	NO	0.999788
MGI:5611211	10.8668	0.0820808	0.636131	0.129031	0.862326	2.10261e-07	Gm37983	unclassified gene	chr9	NO	0.999788
MGI:5610531	15.6538	0.0295584	0.59107	0.0500083	0.946415	8.55972e-08	Gm37303	unclassified gene	chr9	NO	0.999788
MGI:1201610	11.2658	0.0583204	0.669342	0.0871309	0.90678	1.28837e-07	Tex9	protein coding gene	chr9	NO	0.999788
MGI:3028068	31.9277	0.0500281	0.419742	0.119188	0.872736	2.92676e-07	A530064N14Rik	lncRNA gene	chr9	NO	0.999788
MGI:3648991	19.1908	-0.149134	0.506804	-0.294264	0.692489	-5.80185e-07	Gm7265	unclassified gene	chr9	NO	0.999788
MGI:1913614	40.1561	-0.0751776	0.345576	-0.217543	0.770004	-6.48295e-07	Pigbos1	protein coding gene	chr9	NO	0.999788
MGI:1861441	25.8773	-0.126854	0.433878	-0.292372	0.694366	-6.85336e-07	Rab27a	protein coding gene	chr9	NO	0.999788
MGI:2681840	116.585	-0.00864062	0.23348	-0.037008	0.960332	-1.56291e-07	Rsl24d1	protein coding gene	chr9	NO	0.999788
MGI:5592618	439.802	-0.200887	0.910346	-0.220671	0.766792	-1.78165e-07	Gm33459	lncRNA gene	chr9	NO	0.999788
MGI:5623418	6.34017	0.604343	2.07221	0.291642	0.695091	6.99648e-08	Gm40533	lncRNA gene	chr9	NO	0.999788
MGI:5578888	30.854	0.0746786	0.535843	0.139367	0.851423	2.41007e-07	Gm28182	lncRNA gene	chr9	NO	0.999788
MGI:2387648	1924.95	-0.0588586	0.199612	-0.294866	0.691892	-1.48656e-06	Fam214a	protein coding gene	chr9	NO	0.999788
MGI:6364959	28.9842	0.0733286	0.400001	0.183321	0.805391	4.80887e-07	Gm51280	miRNA gene	chr9	NO	0.999788
MGI:105976	14.2833	-0.13765	0.569935	-0.241519	0.74549	-4.28418e-07	Myo5a	protein coding gene	chr9	NO	0.999788
MGI:1354946	299.006	-0.0237229	0.213768	-0.110975	0.881438	-5.2364e-07	Mapk6	protein coding gene	chr9	NO	0.999788
MGI:1915541	211.42	-0.0297875	0.18692	-0.15936	0.830412	-8.78001e-07	Mto1	protein coding gene	chr9	NO	0.999788
MGI:1096881	19509.2	-0.0397641	0.132587	-0.29991	0.686899	-2.33133e-06	Eef1a1	protein coding gene	chr9	NO	0.999788
MGI:106402	1123.11	0.030785	0.141749	0.217179	0.770378	1.60408e-06	Tmem30a	protein coding gene	chr9	NO	0.999788
MGI:88137	749.159	0.00216941	0.159244	0.0136232	0.985392	9.73817e-08	Bckdhb	protein coding gene	chr9	NO	0.999788
MGI:1289294	342.571	-0.0435641	0.171559	-0.25393	0.732898	-1.52737e-06	Dop1a	protein coding gene	chr9	NO	0.999788
MGI:5611458	7.14791	-0.0963939	0.788008	-0.122326	0.869415	-1.47671e-07	Gm38230	unclassified gene	chr9	NO	0.999788
MGI:5578935	24.6004	-0.083519	0.438556	-0.190441	0.797993	-4.39908e-07	Gm28229	lncRNA gene	chr9	NO	0.999788
MGI:1918890	182.884	0.0353164	0.197409	0.1789	0.809993	9.49812e-07	Zfp949	protein coding gene	chr9	NO	0.999788
MGI:5456238	56.6097	0.0762742	0.381003	0.200193	0.787889	5.19419e-07	Gm26461	unclassified non-coding RNA gene	chr9	NO	0.999788
MGI:3780550	74.1564	0.080023	0.305365	0.262057	0.724692	8.8047e-07	Mthfsl	protein coding gene	chr9	NO	0.999788
MGI:2441746	11.1932	0.219973	0.832525	0.264224	0.722509	2.53855e-07	9430062P05Rik	lncRNA gene	chr9	NO	0.999788
MGI:1347346	192.17	0.0185724	0.234303	0.0792666	0.915161	3.54873e-07	Adamts7	protein coding gene	chr9	NO	0.999788
MGI:1915208	486.593	0.0389305	0.15414	0.252565	0.73428	1.71353e-06	U2surp	protein coding gene	chr9	NO	0.999788
MGI:5579130	7.97378	0.237723	0.758813	0.313283	0.673725	4.18729e-07	Gm28424	lncRNA gene	chr9	NO	0.999788
MGI:5591440	25.5852	-0.0218931	0.58402	-0.0374869	0.959819	-5.47642e-08	Gm32281	lncRNA gene	chr9	NO	0.999788
MGI:1923727	25.7856	0.00990515	0.430718	0.0229969	0.975344	6.19319e-08	Pcolce2	protein coding gene	chr9	NO	0.999788
MGI:108028	227.696	0.0233388	0.189448	0.123194	0.868497	6.83228e-07	Atr	protein coding gene	chr9	NO	0.999788
MGI:891964	407.68	-0.0220138	0.16048	-0.137174	0.853733	-8.79066e-07	Xrn1	protein coding gene	chr9	NO	0.999788
MGI:2442866	497.461	-0.0294574	0.158846	-0.185446	0.803181	-1.20097e-06	Zbtb38	protein coding gene	chr9	NO	0.999788
MGI:1924909	49.9246	0.0829451	0.309155	0.268296	0.718413	9.08943e-07	Slc25a36	protein coding gene	chr9	NO	0.999788
MGI:1344387	35.507	0.0771455	0.368421	0.209395	0.778389	5.9421e-07	Faim	protein coding gene	chr9	NO	0.999788
MGI:1100856	36.55	-0.031757	0.396373	-0.080119	0.914252	-2.00679e-07	Mras	protein coding gene	chr9	NO	0.999788
MGI:1919757	14.2313	0.174327	0.601588	0.289778	0.696943	4.74212e-07	Dzip1l	protein coding gene	chr9	NO	0.999788
MGI:5825776	21.0915	0.0387377	0.501661	0.0772189	0.917344	1.58331e-07	Gm46139	protein coding gene	chr9	NO	0.999788
MGI:5610432	25.4508	0.113441	0.42019	0.269975	0.716727	6.71787e-07	Gm37204	unclassified gene	chr9	NO	0.999788
MGI:1914154	1254.85	-0.0271186	0.134352	-0.201847	0.78618	-1.55401e-06	Pccb	protein coding gene	chr9	NO	0.999788
MGI:5611190	9.91664	-0.137051	0.67622	-0.202673	0.785326	-2.95124e-07	Gm37962	unclassified gene	chr9	NO	0.999788
MGI:5590593	6.68464	-0.0676832	0.928125	-0.0729246	0.921926	-6.37409e-08	Gm31434	lncRNA gene	chr9	NO	0.999788
MGI:1920018	147.046	-0.0399975	0.209597	-0.190831	0.797588	-9.3789e-07	Topbp1	protein coding gene	chr9	NO	0.999788
MGI:2137204	150.22	-0.0127433	0.229386	-0.0555542	0.940483	-2.41979e-07	Mrpl3	protein coding gene	chr9	NO	0.999788
MGI:5611305	31.9172	0.113497	0.398785	0.284607	0.70209	-4.39031e-06	Gm38077	unclassified gene	chr9	NO	0.999788
MGI:1922936	63.3947	0.0492974	0.287101	0.171708	0.817494	6.26706e-07	Nudt16	protein coding gene	chr9	NO	0.999788
MGI:1913845	53.1462	0.0189806	0.308113	0.0616029	0.934017	2.14104e-07	Aste1	protein coding gene	chr9	NO	0.999788
MGI:1889008	515.062	0.0389039	0.150331	0.258789	0.727988	1.80107e-06	Atp2c1	protein coding gene	chr9	NO	0.999788
MGI:3648134	9.21681	-0.0991209	0.707775	-0.140046	0.850707	-1.95609e-07	Col6a5	protein coding gene	chr9	NO	0.999788
MGI:2444085	2897.17	-0.0263193	0.150809	-0.17452	0.814559	-1.18192e-06	Glyctk	protein coding gene	chr9	NO	0.999788
MGI:1346078	22.3851	-0.0808409	0.450473	-0.179458	0.809412	-4.06349e-07	Twf2	protein coding gene	chr9	NO	0.999788
MGI:5592723	9.94936	0.160884	0.803967	0.200112	0.787973	2.26931e-07	Gm33564	lncRNA gene	chr9	NO	0.999788
MGI:99687	97.1326	0.00631731	0.258886	0.0244019	0.973838	1.04866e-07	Rpl29	protein coding gene	chr9	NO	0.999788
MGI:1915894	54.9173	-0.0636802	0.299961	-0.212295	0.775402	-7.28307e-07	Abhd14a	protein coding gene	chr9	NO	0.999788
MGI:2445220	395.578	0.031096	0.176792	0.175891	0.81313	1.03933e-06	Dcaf1	protein coding gene	chr9	NO	0.999788
MGI:1915514	7.64449	-0.2428	0.820862	-0.295787	0.690979	-3.42514e-07	4930524O07Rik	lncRNA gene	chr9	NO	0.999788
MGI:2143163	11.7402	-0.0475444	0.607181	-0.0783034	0.916188	-1.28231e-07	Mapkapk3	protein coding gene	chr9	NO	0.999788
MGI:103159	238.949	0.151975	0.839947	0.180934	0.807875	1.83559e-07	Cish	protein coding gene	chr9	NO	0.999788
MGI:1096347	54.3739	-0.0759016	0.326683	-0.232341	0.754845	-7.25967e-07	Sema3f	protein coding gene	chr9	NO	0.999788
MGI:1933204	551.029	0.00841987	0.148618	0.0566545	0.939307	4.07129e-07	Rbm5	protein coding gene	chr9	NO	0.999788
MGI:1338037	561.534	0.032314	0.16805	0.192288	0.796077	1.8572e-05	Rbm6	protein coding gene	chr9	NO	0.999788
MGI:2148796	934.368	-0.0110398	0.142142	-0.0776672	0.916866	-5.56997e-07	Rnf123	protein coding gene	chr9	NO	0.999788
MGI:88041	583.935	0.0395334	0.163584	0.241671	0.745335	1.54133e-06	Apeh	protein coding gene	chr9	NO	0.999788
MGI:1913956	58.285	-0.0492467	0.298642	-0.164902	0.824608	-5.66768e-07	Ndufaf3	protein coding gene	chr9	NO	0.999788
MGI:1344361	427.081	-0.00957157	0.162774	-0.058803	0.93701	-3.65186e-07	Arih2	protein coding gene	chr9	NO	0.999788
MGI:1925349	78.964	-0.0565683	0.26255	-0.215457	0.772148	-8.44503e-07	Atrip	protein coding gene	chr9	NO	0.999788
MGI:1913417	89.9045	-0.0342348	0.254946	-0.134282	0.856783	-5.36716e-07	Tma7	protein coding gene	chr9	NO	0.999788
MGI:2154238	914.738	0.00709688	0.161959	0.043819	0.953039	2.88873e-07	Plxnb1	protein coding gene	chr9	NO	0.999788
MGI:3036226	13.3719	0.0040891	0.674995	0.00605797	0.993504	1.19642e-08	3000002C10Rik	pseudogene	chr9	NO	0.999788
MGI:97178	705.836	-0.044351	0.159013	-0.278914	0.707772	-1.80926e-06	Map4	protein coding gene	chr9	NO	0.999788
MGI:1352747	37.5429	0.0636801	0.38856	0.163887	0.82567	4.33881e-07	Cspg5	protein coding gene	chr9	NO	0.999788
MGI:2144837	210.94	-0.0400979	0.200994	-0.199498	0.788608	-1.02143e-06	Ptpn23	protein coding gene	chr9	NO	0.999788
MGI:1918177	826.824	-0.0301783	0.139868	-0.215763	0.771834	-1.5943e-06	Setd2	protein coding gene	chr9	NO	0.999788
MGI:5662900	17.9224	-0.0729715	0.487	-0.149839	0.840403	-3.11884e-07	Gm42763	unclassified gene	chr9	NO	0.999788
MGI:2448554	215.154	-0.0619552	0.196869	-0.314703	0.672332	-1.64954e-06	Nbeal2	protein coding gene	chr9	NO	0.999788
MGI:2159400	57.4282	-0.0988634	0.310751	-0.318143	0.668962	-1.05592e-06	Tmie	protein coding gene	chr9	NO	0.999788
MGI:1333753	1119.06	0.0304995	0.160386	0.190163	0.798282	1.23532e-06	Pdcd6ip	protein coding gene	chr9	NO	0.999788
MGI:1923749	280.919	0.0543402	0.173126	0.313877	0.673142	1.81915e-06	Clasp2	protein coding gene	chr9	NO	0.999788
MGI:1891221	31.9375	-0.116162	0.395076	-0.294024	0.692727	-7.60745e-07	Crtap	protein coding gene	chr9	NO	0.999788
MGI:2447167	222.943	0.0458905	0.196397	0.233662	0.753496	1.23902e-06	Cmtm8	protein coding gene	chr9	NO	0.999788
MGI:1289257	458.721	-0.0354125	0.187705	-0.188661	0.799841	-1.02596e-06	Gpd1l	protein coding gene	chr9	NO	0.999788
MGI:96740	12.485	0.137615	0.590444	0.233071	0.7541	4.08278e-07	Stmn1-rs1	pseudogene	chr9	NO	0.999788
MGI:5622337	32.9261	-0.0860995	0.414666	-0.207636	0.780203	-4.99203e-07	Gm39452	lncRNA gene	chr9	NO	0.999788
MGI:104756	393.358	0.0161278	0.163524	0.0986267	0.894549	-1.76498e-06	Itga9	protein coding gene	chr9	NO	0.999788
MGI:2143333	37.5565	0.079919	0.358257	0.223077	0.764324	6.51008e-07	Exog	protein coding gene	chr9	NO	0.999788
MGI:1914811	291.658	0.0315404	0.176947	0.178248	0.810672	1.0547e-06	Wdr48	protein coding gene	chr9	NO	0.999788
MGI:105381	1451.06	0.0233692	0.139191	0.167894	0.821479	1.26486e-06	Rpsa	protein coding gene	chr9	NO	0.999788
MGI:88276	2053.94	0.0263657	0.13026	0.202409	0.785599	1.63057e-06	Ctnnb1	protein coding gene	chr9	NO	0.999788
MGI:2441895	20.2299	0.0458287	0.46745	0.0980399	0.895173	2.21382e-07	C230053D17Rik	lncRNA gene	chr9	NO	0.999788
MGI:1920637	11.264	0.0785238	0.76411	0.102765	0.890152	1.16409e-07	1700048O20Rik	lncRNA gene	chr9	NO	0.999788
MGI:6095870	13.6156	-0.107792	0.578438	-0.186351	0.802241	-3.15853e-07	Gm47122	unclassified gene	chr9	NO	0.999788
MGI:1277119	7.57688	-0.127837	0.759166	-0.168392	0.820958	-2.18786e-07	Zfp105	protein coding gene	chr9	NO	0.999788
MGI:3704347	13.3752	0.0036786	0.578914	0.00635431	0.993186	1.45336e-08	Gm9856	lncRNA gene	chr9	NO	0.999788
MGI:1277176	32.1757	0.0309514	0.38387	0.0806299	0.913707	2.23755e-07	Tmem42	protein coding gene	chr9	NO	0.999788
MGI:5825774	33.042	0.111529	0.418873	0.266259	0.720461	6.47073e-07	Gm46137	lncRNA gene	chr9	NO	0.999788
MGI:1352502	462.705	0.0118508	0.154873	0.076519	0.918091	5.23559e-07	Limd1	protein coding gene	chr9	NO	0.999788
MGI:106185	14.7255	-0.113067	0.603328	-0.187405	0.801145	-2.99619e-07	Ccr2	protein coding gene	chr9	NO	0.999788
MGI:1922385	10.2997	-0.0309113	0.678811	-0.0455374	0.951199	-6.2483e-08	4930526I15Rik	lncRNA gene	chr9	NO	0.999788
MGI:1859645	10.6034	0.124029	0.665237	0.186443	0.802144	2.8246e-07	Usp27x	protein coding gene	chrX	NO	0.999788
MGI:1859617	9.72232	0.00894426	0.655235	0.0136504	0.985363	2.69077e-08	Ppp1r3f	protein coding gene	chrX	NO	0.999788
MGI:1859635	50.3126	0.0182756	0.350365	0.0521617	0.944111	1.56854e-07	Prickle3	protein coding gene	chrX	NO	0.999788
MGI:1859644	77.246	-0.00299196	0.264577	-0.0113084	0.987874	-3.70105e-08	Magix	protein coding gene	chrX	NO	0.999788
MGI:1859615	345.068	0.0256107	0.165556	0.154695	0.835303	9.8007e-07	Otud5	protein coding gene	chrX	NO	0.999788
MGI:1859638	142.192	0.0575725	0.241359	0.238534	0.748528	1.02265e-06	Pqbp1	protein coding gene	chrX	NO	0.999788
MGI:1099440	58.3036	0.063459	0.321788	0.197208	0.790979	6.33424e-07	Suv39h1	protein coding gene	chrX	NO	0.999788
MGI:1914661	329.792	0.0501089	0.175459	0.285588	0.701112	1.69823e-06	Wdr13	protein coding gene	chrX	NO	0.999788
MGI:1099460	236.713	-0.0272435	0.210935	-0.129156	0.862195	-6.18469e-07	Rbm3	protein coding gene	chrX	NO	0.999788
MGI:1890212	23.3485	-0.15122	0.474513	-0.318684	0.668433	-6.76365e-07	Porcn	protein coding gene	chrX	NO	0.999788
MGI:1859648	110.049	-0.00153454	0.244945	-0.00626483	0.993282	-1.93224e-08	Ftsj1	protein coding gene	chrX	NO	0.999788
MGI:3705819	23.8662	-0.0355057	0.453146	-0.0783539	0.916134	-1.72258e-07	Gm14502	pseudogene	chrX	NO	0.999788
MGI:1914367	224.675	-0.0471738	0.184034	-0.256332	0.73047	-1.43904e-06	Dynlt3	protein coding gene	chrX	NO	0.999788
MGI:1344037	24.2978	-0.0876439	0.458911	-0.190983	0.797431	-4.13253e-07	Rpgr	protein coding gene	chrX	NO	0.999788
MGI:97448	2411.47	0.0170041	0.144537	0.117645	0.87437	8.55778e-07	Otc	protein coding gene	chrX	NO	0.999788
MGI:1298407	153.928	0.0696691	0.221566	0.31444	0.67259	1.47529e-06	Tspan7	protein coding gene	chrX	NO	0.999788
MGI:1915291	414.389	-0.229669	0.734341	-0.312755	0.674244	-3.45856e-07	Mid1ip1	protein coding gene	chrX	NO	0.999788
MGI:1916405	63.9902	0.0492026	0.308774	0.159348	0.830424	5.36346e-07	1810030O07Rik	protein coding gene	chrX	NO	0.999788
MGI:3644217	136.566	0.0426408	0.255711	0.166754	0.822671	6.73794e-07	Rpl3-ps1	pseudogene	chrX	NO	0.999788
MGI:1277953	70.2061	-0.00184538	0.268907	-0.00686252	0.992641	-1.90774e-08	Rp2	protein coding gene	chrX	NO	0.999788
MGI:2148019	56.5459	-0.0717709	0.340141	-0.211003	0.776732	-6.22937e-07	Jade3	protein coding gene	chrX	NO	0.999788
MGI:108024	4791.9	-0.0414855	0.145144	-0.285824	0.700878	-2.02582e-06	Rgn	protein coding gene	chrX	NO	0.999788
MGI:1349919	575.454	0.0468522	0.153636	0.304956	0.681916	2.07236e-06	Ndufb11	protein coding gene	chrX	NO	0.999788
MGI:97516	248.06	-0.0188747	0.192103	-0.0982528	0.894946	-5.21983e-07	Cdk16	protein coding gene	chrX	NO	0.999788
MGI:88065	578.535	0.0440039	0.147345	0.298646	0.688148	2.11829e-06	Araf	protein coding gene	chrX	NO	0.999788
MGI:101833	68.3853	-0.0572198	0.282039	-0.202879	0.785113	-7.37892e-07	Elk1	protein coding gene	chrX	NO	0.999788
MGI:1277988	45.9165	0.0128159	0.334511	0.0383124	0.958935	1.25215e-07	Uxt	protein coding gene	chrX	NO	0.999788
MGI:1923224	32.6491	0.121537	0.389582	0.311967	0.675017	8.29264e-07	Dock11	protein coding gene	chrX	NO	0.999788
MGI:105052	278.457	0.0616109	0.195202	0.315627	0.671427	1.67914e-06	Il13ra1	protein coding gene	chrX	NO	0.999788
MGI:1921615	61.3855	0.0808715	0.313417	0.258031	0.728753	8.50884e-07	Lonrf3	protein coding gene	chrX	NO	0.999788
MGI:1353496	1936.93	-0.0238645	0.131598	-0.181344	0.807448	-1.41984e-06	Slc25a5	protein coding gene	chrX	NO	0.999788
MGI:1924894	283.664	-0.0116054	0.178397	-0.065054	0.93033	-3.68216e-07	C330007P06Rik	protein coding gene	chrX	NO	0.999788
MGI:102959	93.8123	-0.0593145	0.255367	-0.232271	0.754916	-9.34799e-07	Ube2a	protein coding gene	chrX	NO	0.999788
MGI:1888939	8.66338	-0.0504512	0.711913	-0.0708671	0.924122	-9.62821e-08	Septin6	protein coding gene	chrX	NO	0.999788
MGI:1915384	166.545	0.00988365	0.206871	0.0477769	0.948803	2.48162e-07	Upf3b	protein coding gene	chrX	NO	0.999788
MGI:1914300	100.126	-0.0105708	0.2616	-0.0404082	0.956691	-1.49457e-07	Nkap	protein coding gene	chrX	NO	0.999788
MGI:1919834	257.757	0.0199344	0.177831	0.112097	0.880248	6.653e-07	Cul4b	protein coding gene	chrX	NO	0.999788
MGI:107572	2373.41	-0.0252357	0.152872	-0.165078	0.824424	-1.10482e-06	Xiap	protein coding gene	chrX	NO	0.999788
MGI:1098583	747.71	-0.0422805	0.148416	-0.284879	0.701819	-1.98104e-06	Stag2	protein coding gene	chrX	NO	0.999788
MGI:1919804	193.407	0.021495	0.198382	0.108351	0.884221	5.74676e-07	Utp14a	protein coding gene	chrX	NO	0.999788
MGI:2443910	178.423	0.000866725	0.226672	0.0038237	0.9959	2.40426e-08	Bcorl1	protein coding gene	chrX	NO	0.999788
MGI:2387585	73.7136	0.0538355	0.267792	0.201034	0.78702	7.8675e-07	Zfp280c	protein coding gene	chrX	NO	0.999788
MGI:2147989	436.119	-0.0134931	0.164727	-0.0819118	0.912341	-5.04823e-07	Firre	lncRNA gene	chrX	NO	0.999788
MGI:2444912	13.5489	-0.028449	0.602071	-0.047252	0.949364	-7.49726e-08	Mbnl3	protein coding gene	chrX	NO	0.999788
MGI:96217	252.816	-0.0116902	0.18607	-0.062827	0.932709	-3.39829e-07	Hprt	protein coding gene	chrX	NO	0.999788
MGI:1917630	46.851	-0.0577676	0.360182	-0.160384	0.829338	-4.45079e-07	Mospd1	protein coding gene	chrX	NO	0.999788
MGI:2384305	159.623	-0.0483173	0.218046	-0.221592	0.765847	-1.04357e-06	Mmgt1	protein coding gene	chrX	NO	0.999788
MGI:1919709	210.054	-0.0351379	0.196495	-0.178823	0.810073	-9.34911e-07	Htatsf1	protein coding gene	chrX	NO	0.999788
MGI:1920591	52.5575	0.0866169	0.340967	0.254033	0.732794	7.64414e-07	Arhgef6	protein coding gene	chrX	NO	0.999788
MGI:95564	207.583	-0.0471161	0.190817	-0.246918	0.740004	-1.33291e-06	Fmr1	protein coding gene	chrX	NO	0.999788
MGI:2448555	104.429	0.0401641	0.259895	0.15454	0.835467	6.19439e-07	Tmem185a	protein coding gene	chrX	NO	0.999788
MGI:1099452	151.629	-0.0157581	0.207467	-0.0759546	0.918693	-3.72605e-07	Mtm1	protein coding gene	chrX	NO	0.999788
MGI:1858271	280.747	0.0257927	0.191506	0.134684	0.85636	7.35722e-07	Mtmr1	protein coding gene	chrX	NO	0.999788
MGI:2177151	244.969	0.0209369	0.185221	0.113037	0.879252	6.42289e-07	Cd99l2	protein coding gene	chrX	NO	0.999788
MGI:1914298	161.648	0.0160512	0.21169	0.0758243	0.918832	3.79557e-07	Vma21	protein coding gene	chrX	NO	0.999788
MGI:1099438	229.962	-0.0198537	0.296346	-0.0669951	0.928256	-2.07476e-07	Nsdhl	protein coding gene	chrX	NO	0.999788
MGI:88158	515.755	0.0198516	0.199063	0.0997255	0.893381	5.20628e-07	Bgn	protein coding gene	chrX	NO	0.999788
MGI:1350933	719.419	0.0367608	0.147136	0.249843	0.737037	1.77641e-06	Bcap31	protein coding gene	chrX	NO	0.999788
MGI:1099463	414.596	-0.0133809	0.160185	-0.0835338	0.910612	-5.31706e-07	Idh3g	protein coding gene	chrX	NO	0.999788
MGI:105942	735.923	0.051816	0.166784	0.310677	0.676285	1.93551e-06	Hcfc1	protein coding gene	chrX	NO	0.999788
MGI:99918	301.423	-0.0199329	0.184984	-0.107755	0.884854	-5.92462e-07	Mecp2	protein coding gene	chrX	NO	0.999788
MGI:95556	605.72	0.00536112	0.158907	0.0337375	0.963835	2.31592e-07	Flna	protein coding gene	chrX	NO	0.999788
MGI:99846	498.838	0.0244313	0.16189	0.150913	0.839274	9.77509e-07	Gdi1	protein coding gene	chrX	NO	0.999788
MGI:1351626	132.741	-0.0418214	0.216856	-0.192853	0.795491	-9.15673e-07	Fam50a	protein coding gene	chrX	NO	0.999788
MGI:105979	49.6517	-0.0363182	0.331208	-0.109654	0.88284	-3.31997e-07	G6pdx	protein coding gene	chrX	NO	0.999788
MGI:1914641	38.0389	0.0384304	0.358054	0.107331	0.885304	3.16722e-07	Fundc2	protein coding gene	chrX	NO	0.999788
MGI:2177570	36.5771	-0.105908	0.366054	-0.289324	0.697394	-8.09912e-07	Tmem47	protein coding gene	chrX	NO	0.999788
MGI:94909	302.931	-0.0257142	0.190773	-0.13479	0.856248	-7.22301e-07	Dmd	protein coding gene	chrX	NO	0.999788
MGI:1913974	109.584	-0.0285386	0.241099	-0.118369	0.873603	-5.00338e-07	Tab3	protein coding gene	chrX	NO	0.999788
MGI:1349431	191.787	0.0623256	0.192608	0.323588	0.663642	2.91573e-06	Eif2s3x	protein coding gene	chrX	NO	0.999788
MGI:1923400	70.4624	0.039624	0.286772	0.138172	0.852681	5.05336e-07	Klhl15	protein coding gene	chrX	NO	0.999788
MGI:1930187	863.914	0.0145951	0.152202	0.0958929	0.897455	6.643e-07	Maged1	protein coding gene	chrX	NO	0.999788
MGI:1921689	24.0257	0.121553	0.441797	0.275133	0.711555	6.45645e-07	Zxda	pseudogene	chrX	NO	0.999788
MGI:1923380	285.013	0.0259879	0.175405	0.148159	0.842169	8.87152e-07	Las1l	protein coding gene	chrX	NO	0.999788
MGI:97167	339.306	-0.0271461	0.168785	-0.160833	0.828868	-9.79842e-07	Msn	protein coding gene	chrX	NO	0.999788
MGI:5589586	9.92286	0.0875396	0.682871	0.128193	0.863212	1.93253e-07	Gm30427	lncRNA gene	chrX	NO	0.999788
MGI:3641813	25.6652	0.0467367	0.427794	0.109251	0.883267	2.70927e-07	F630028O10Rik	lncRNA gene	chrX	NO	0.999788
MGI:2679720	178.997	0.0587607	0.222126	0.264537	0.722194	1.23591e-06	Vsig4	protein coding gene	chrX	NO	0.999788
MGI:2151070	52.9474	-0.0154165	0.333348	-0.0462474	0.95044	-1.3499e-07	Ophn1	protein coding gene	chrX	NO	0.999788
MGI:1925179	354.967	0.0347961	0.162601	0.213998	0.773649	1.37919e-06	Yipf6	protein coding gene	chrX	NO	0.999788
MGI:1195272	14.6929	-0.0680221	0.536645	-0.126754	0.864732	-2.41185e-07	Eda	protein coding gene	chrX	NO	0.999788
MGI:3045345	14.8096	0.182234	0.567438	0.321153	0.666019	5.72583e-07	Awat2	protein coding gene	chrX	NO	0.999788
MGI:1919331	170.882	-0.0406152	0.204553	-0.198556	0.789583	-9.97361e-07	Snx12	protein coding gene	chrX	NO	0.999788
MGI:1891915	303.676	-0.0198068	0.169897	-0.116581	0.875496	-7.0487e-07	Foxo4	protein coding gene	chrX	NO	0.999788
MGI:96551	10.0717	-0.165562	0.757892	-0.218451	0.769071	-2.54711e-07	Il2rg	protein coding gene	chrX	NO	0.999788
MGI:1926212	364.233	-0.0508682	0.160803	-0.316337	0.67073	-2.03777e-06	Med12	protein coding gene	chrX	NO	0.999788
MGI:1855692	627.723	-0.0190408	0.16926	-0.112494	0.879827	-6.75697e-07	Nono	protein coding gene	chrX	NO	0.999788
MGI:1353420	18.3456	-0.118113	0.48671	-0.242677	0.744312	-5.09901e-07	Itgb1bp2	protein coding gene	chrX	NO	0.999788
MGI:1336878	361.142	-0.00489245	0.190105	-0.0257356	0.972409	-1.28267e-07	Taf1	protein coding gene	chrX	NO	0.999788
MGI:1339639	1062.11	0.0144468	0.152996	0.0944262	0.899015	6.50627e-07	Ogt	protein coding gene	chrX	NO	0.999788
MGI:3645090	50.0391	0.0233168	0.327528	0.0711903	0.923777	2.30307e-07	Nhsl2	protein coding gene	chrX	NO	0.999788
MGI:3045324	9.66531	0.162213	0.681762	0.237932	0.749142	3.54957e-07	Rtl5	protein coding gene	chrX	NO	0.999788
MGI:98158	1162.93	0.013765	0.143797	0.0957249	0.897634	7.02672e-07	Rps4x	protein coding gene	chrX	NO	0.999788
MGI:97576	178.573	-0.012442	0.20758	-0.0599383	0.935796	-2.89759e-07	Phka1	protein coding gene	chrX	NO	0.999788
MGI:3780078	10.5666	0.103991	0.627075	0.165834	0.823633	2.7822e-07	Gm9670	pseudogene	chrX	NO	0.999788
MGI:1926128	90.1772	-0.00162332	0.274258	-0.00591894	0.993653	-1.35154e-08	Ftx	lncRNA gene	chrX	NO	0.999788
MGI:5611184	27.2953	-0.110976	0.421286	-0.263421	0.723318	-6.39098e-07	Gm37956	unclassified gene	chrX	NO	0.999788
MGI:894298	21.8279	-0.0913369	0.498103	-0.183369	0.80534	-3.59024e-07	Vcp-rs	pseudogene	chrX	NO	0.999788
MGI:1918695	39.1173	0.100891	0.388435	0.259738	0.727031	6.81547e-07	5530601H04Rik	lncRNA gene	chrX	NO	0.999788
MGI:103067	812.124	0.0364625	0.145516	0.250574	0.736296	1.8015e-06	Atrx	protein coding gene	chrX	NO	0.999788
MGI:3708095	9.3573	0.112016	0.693378	0.161551	0.828116	2.40514e-07	Gm14853	pseudogene	chrX	NO	0.999788
MGI:99400	154.338	-0.0481922	0.206819	-0.233016	0.754156	-1.15907e-06	Atp7a	protein coding gene	chrX	NO	0.999788
MGI:3045213	34.3535	0.0795952	0.376533	0.21139	0.776334	5.85716e-07	Tlr13	protein coding gene	chrX	NO	0.999788
MGI:97555	625.673	0.0462093	0.172913	0.26724	0.719475	1.60528e-06	Pgk1	protein coding gene	chrX	NO	0.999788
MGI:1355295	236.864	0.0642416	0.200044	0.321138	0.666034	1.66689e-06	Hmgn5	protein coding gene	chrX	NO	0.999788
MGI:1930849	450.283	-0.0269051	0.162898	-0.165166	0.824332	-1.04356e-06	Sh3bgrl	protein coding gene	chrX	NO	0.999788
MGI:1201779	269.953	-0.0576712	0.190233	-0.30316	0.683687	-1.63908e-06	Hnrnph2	protein coding gene	chrX	NO	0.999788
MGI:1925498	11.2759	0.166969	0.672847	0.248153	0.738751	3.59258e-07	Armcx1	protein coding gene	chrX	NO	0.999788
MGI:2148026	28.6457	-0.0932135	0.438052	-0.212791	0.774891	-4.83664e-07	Armcx5	protein coding gene	chrX	NO	0.999788
MGI:1913934	76.404	0.0662427	0.262574	0.252282	0.734566	1.00529e-06	Tceal8	protein coding gene	chrX	NO	0.999788
MGI:2384304	163.058	0.021986	0.203501	0.108039	0.884553	5.60392e-07	Fam199x	protein coding gene	chrX	NO	0.999788
MGI:97775	155.931	0.0509078	0.207461	0.245385	0.74156	1.23692e-06	Prps1	protein coding gene	chrX	NO	0.999788
MGI:1858898	67.578	0.0296497	0.287465	0.103142	0.889751	3.79057e-07	Psmd10	protein coding gene	chrX	NO	0.999788
MGI:88456	14.4936	0.140923	0.544002	0.259048	0.727726	4.96222e-07	Col4a5	protein coding gene	chrX	NO	0.999788
MGI:2147914	166.579	0.0357681	0.198819	0.179903	0.808949	9.50576e-07	Nxt2	protein coding gene	chrX	NO	0.999788
MGI:1354713	541.495	0.00614914	0.150603	0.0408303	0.956239	2.91942e-07	Acsl4	protein coding gene	chrX	NO	0.999788
MGI:2148020	155.431	-0.00921089	0.209204	-0.0440282	0.952815	-2.1047e-07	Tmem164	protein coding gene	chrX	NO	0.999788
MGI:1860206	34.363	-0.0536244	0.397307	-0.13497	0.856058	-3.39636e-07	Ammecr1	protein coding gene	chrX	NO	0.999788
MGI:1914824	51.8876	-0.0700724	0.307936	-0.227555	0.759738	-7.60119e-07	Alg13	protein coding gene	chrX	NO	0.999788
MGI:108440	161.479	-0.0286817	0.213979	-0.13404	0.857039	-6.41267e-07	Amot	protein coding gene	chrX	NO	0.999788
MGI:1277954	10.9205	0.216725	0.689707	0.314228	0.672798	4.39803e-07	Il13ra2	protein coding gene	chrX	NO	0.999788
MGI:1923420	83.9224	-0.073614	0.279171	-0.263688	0.723049	-9.65781e-07	Tmem29	protein coding gene	chrX	NO	0.999788
MGI:107816	468.346	0.00536641	0.206627	0.0259715	0.972156	1.36699e-07	Pfkfb1	protein coding gene	chrX	NO	0.999788
MGI:3603753	10.6046	0.00917106	0.70654	0.0129802	0.986082	1.73284e-08	A230072E10Rik	lncRNA gene	chrX	NO	0.999788
MGI:2387687	165.08	0.0453358	0.218283	0.207693	0.780144	9.92001e-07	Fam120c	protein coding gene	chrX	NO	0.999788
MGI:1333871	765.19	0.0190139	0.153374	0.123971	0.867675	8.48861e-07	Hsd17b10	protein coding gene	chrX	NO	0.999788
MGI:3528396	232.042	-0.0204059	0.189124	-0.107897	0.884704	-5.83031e-07	Iqsec2	protein coding gene	chrX	NO	0.999788
MGI:99781	1235.55	-0.0308218	0.137529	-0.224111	0.763264	-1.68355e-06	Kdm5c	protein coding gene	chrX	NO	0.999788
MGI:1920247	18.793	0.0749357	0.498052	0.150457	0.839753	3.14465e-07	Kantr	lncRNA gene	chrX	NO	0.999788
MGI:5455812	12.2324	0.145801	0.636059	0.229226	0.758028	3.60842e-07	Gm26035	unclassified non-coding RNA gene	chrX	NO	0.999788
MGI:1922875	13.8227	-0.0396644	0.552076	-0.0718459	0.923077	-1.2957e-07	Mageh1	protein coding gene	chrX	NO	0.999788
MGI:1860283	153.101	-0.023541	0.226694	-0.103845	0.889005	-4.66658e-07	Ubqln2	protein coding gene	chrX	NO	0.999788
MGI:98233	268.317	0.0409903	0.176221	0.232607	0.754573	1.38186e-06	Sat1	protein coding gene	chrX	NO	0.999788
MGI:2444506	100.069	-0.00673327	0.244031	-0.0275918	0.970419	-1.09459e-07	Mbtps2	protein coding gene	chrX	NO	0.999788
MGI:1913485	234.984	0.0555415	0.179364	0.309659	0.677286	1.8049e-06	Eif1ax	protein coding gene	chrX	NO	0.999788
MGI:1889583	33.36	0.0903355	0.386591	0.233672	0.753485	6.27479e-07	Sh3kbp1	protein coding gene	chrX	NO	0.999788
MGI:2448588	8.07779	0.0359257	0.745491	0.0481906	0.94836	7.09619e-08	Map3k15	protein coding gene	chrX	NO	0.999788
MGI:2446854	6.69157	-0.24904	0.88441	-0.281589	0.7051	-2.90368e-07	Adgrg2	protein coding gene	chrX	NO	0.999788
MGI:1278336	124.524	-0.0191371	0.232423	-0.0823373	0.911887	-3.58556e-07	Cdkl5	protein coding gene	chrX	NO	0.999788
MGI:2663511	381.709	-0.0399769	0.181869	-0.219812	0.767674	-1.24076e-06	Reps2	protein coding gene	chrX	NO	0.999788
MGI:5621446	131.245	-0.0565606	0.229476	-0.246477	0.740451	-1.10601e-06	Gm38561	lncRNA gene	chrX	NO	0.999788
MGI:1916906	45.4763	-0.0263884	0.366783	-0.0719457	0.922971	-1.93368e-07	Pir	protein coding gene	chrX	NO	0.999788
MGI:1913476	16.0124	-0.183532	0.606403	-0.302656	0.684186	-4.6794e-07	Trappc2	protein coding gene	chrX	NO	0.999788
MGI:3705201	29.2095	0.116718	0.395738	0.294936	0.691822	7.80057e-07	Gm15261	lncRNA gene	chrX	NO	0.999788
MGI:1349430	294.624	0.00314736	0.171979	0.0183008	0.980377	1.2032e-07	Eif2s3y	protein coding gene	chrY	NO	0.999788
MGI:894810	326.071	0.055833	0.172213	0.32421	0.663036	1.9642e-06	Uty	protein coding gene	chrY	NO	0.999788
MGI:108396	127.532	0.000145708	0.228433	0.000637859	0.999316	1.12152e-08	Dtymk	protein coding gene	chr1	NO	0.999819
MGI:1196386	1629.24	0.000122738	0.142884	0.000859002	0.999079	1.68174e-08	Slc25a39	protein coding gene	chr11	NO	0.999819
MGI:1917632	115.077	-0.000317999	0.240064	-0.00132465	0.99858	2.0309e-09	Kctd2	protein coding gene	chr11	NO	0.999819
MGI:6097636	29.3036	-0.000275918	0.439374	-0.000627979	0.999327	5.20267e-09	Gm48231	unclassified gene	chr12	NO	0.999819
MGI:3027005	16.6793	0.000249222	0.530709	0.000469603	0.999496	6.93607e-09	D130037M23Rik	protein coding gene	chr13	NO	0.999819
MGI:1929512	376.507	-0.000149909	0.182667	-0.000820667	0.99912	3.2851e-09	Litaf	protein coding gene	chr16	NO	0.999819
MGI:3783184	17.0781	0.000648179	0.51678	0.00125426	0.998655	7.54124e-09	Gm15742	lncRNA gene	chr16	NO	0.999819
MGI:6303025	20.3733	0.000562559	0.501279	0.00112225	0.998797	5.80108e-09	Gm50226	unclassified gene	chr17	NO	0.999819
MGI:1929260	887.7	-6.11116e-05	0.149308	-0.000409298	0.999561	8.01403e-09	Mtch2	protein coding gene	chr2	NO	0.999819
MGI:87935	60.796	0.000421282	0.305145	0.0013806	0.99852	1.03939e-08	Adra2b	protein coding gene	chr2	NO	0.999819
MGI:2182335	249.963	-0.000192851	0.192489	-0.00100188	0.998926	2.12697e-09	Cables2	protein coding gene	chr2	NO	0.999819
MGI:1919445	118.321	-0.000114031	0.235512	-0.000484183	0.999481	4.71158e-09	Supt7l	protein coding gene	chr5	NO	0.999819
MGI:1914107	460.365	6.11827e-05	0.166297	0.000367912	0.999605	1.16418e-08	Plbd1	protein coding gene	chr6	NO	0.999819
MGI:1931457	151.171	-0.000241227	0.245055	-0.000984379	0.998944	2.81894e-09	Cblc	protein coding gene	chr7	NO	0.999819
MGI:1889273	874.837	0.000229624	0.154282	0.00148834	0.998404	1.91477e-08	Fxyd1	protein coding gene	chr7	NO	0.999819
MGI:5000466	1361	0.000167282	0.178905	0.000935035	0.998997	1.45032e-08	Anpep	protein coding gene	chr7	NO	0.999819
MGI:1922083	382.696	0.000136301	0.198111	0.000688001	0.999262	1.14906e-08	Ciapin1	protein coding gene	chr8	NO	0.999819
MGI:104616	36.4493	0.000265936	0.397417	0.00066916	0.999282	1.13032e-08	Ccr3	protein coding gene	chr9	NO	0.999819
MGI:101834	179.845	3.09053e-05	0.248407	0.000124414	0.999867	6.18561e-09	Tubg1	protein coding gene	chr11	NO	0.9999
MGI:1929064	6.93225	7.67482e-05	0.824922	9.30369e-05	0.9999	-1.54417e-09	Chst12	protein coding gene	chr5	NO	0.9999
MGI:2385262	169.646	-3.52657e-05	0.207082	-0.000170298	0.999817	7.41191e-09	Kmt5c	protein coding gene	chr7	NO	0.9999

### Sheet: F1_2gen
	baseMean	log2FoldChange	lfcSE	stat	pvalue	padj	lfc_shrunk	symbol	type	chr	DE
MGI:96437	564.851	-0.723804	0.202632	-3.57201	0.00035426	0.0297733	-0.583388	Igfbp2	protein coding gene	chr1	DOWN
MGI:99401	161.503	-0.678686	0.180517	-3.75967	0.00017014	0.0180827	-0.564909	Adora1	protein coding gene	chr1	DOWN
MGI:1913675	109.528	-1.00723	0.189217	-5.32316	1.02e-07	8.26e-05	-0.930899	Pcp4l1	protein coding gene	chr1	DOWN
MGI:2143528	125.569	-0.724801	0.149539	-4.8469	1.25e-06	0.00061862	-0.656438	Rdh9	protein coding gene	chr10	DOWN
MGI:1329012	65.7444	-1.16253	0.253424	-4.5873	4.49e-06	0.00154376	-1.03618	Slc22a5	protein coding gene	chr11	DOWN
MGI:2159619	92.3386	-1.90794	0.450203	-4.23797	2.26e-05	0.00487721	-1.64403	Acot3	protein coding gene	chr12	DOWN
MGI:5453712	5705.05	-0.571595	0.169081	-3.3806	0.00072327	0.0462758	-0.447497	Gm23935	miRNA gene	chr16	DOWN
MGI:95895	46.9599	-0.825509	0.230532	-3.58088	0.00034243	0.0296584	-0.658502	H2-Aa	protein coding gene	chr17	DOWN
MGI:95851	90.6001	-0.570987	0.156171	-3.65616	0.00025602	0.0247689	-0.470031	Gsn	protein coding gene	chr2	DOWN
MGI:1915564	20.4209	-0.906796	0.259404	-3.49569	0.00047283	0.036005	-0.714697	Hnf4aos	antisense lncRNA gene	chr2	DOWN
MGI:1913864	24.5085	-0.604524	0.171934	-3.51602	0.00043807	0.0347437	-0.482048	Gpatch4	protein coding gene	chr3	DOWN
MGI:1913600	29.4694	-0.536264	0.125161	-4.28459	1.83e-05	0.00432191	-0.471143	Pla2g12a	protein coding gene	chr3	DOWN
MGI:2686215	28.1898	-1.23094	0.321036	-3.83428	0.00012593	0.0145313	-1.03066	Slc25a34	protein coding gene	chr4	DOWN
MGI:5663460	45.5028	-0.638161	0.16974	-3.75964	0.00017016	0.0180827	-0.532674	Gm43323	unclassified gene	chr5	DOWN
MGI:106636	139.833	-0.516869	0.131919	-3.91808	8.93e-05	0.0121852	-0.439393	Atp5k	protein coding gene	chr5	DOWN
MGI:2444413	17.6396	-0.691194	0.204521	-3.37957	0.00072599	0.0462758	-0.525833	Sdk1	protein coding gene	chr5	DOWN
MGI:1351481	78.003	-1.45707	0.433199	-3.36351	0.00076957	0.0471853	-0.0249934	Pdk4	protein coding gene	chr6	DOWN
MGI:5690815	49.6407	-0.502444	0.138744	-3.62138	0.00029304	0.0268127	-0.414312	Gm44423	unclassified gene	chr6	DOWN
MGI:3648915	148.348	-0.680438	0.15198	-4.47716	7.56e-06	0.00237903	-0.606509	Sult2a6	protein coding gene	chr7	DOWN
MGI:1914282	30.838	-0.543609	0.149251	-3.64224	0.00027028	0.0257448	-0.44241	Snapc5	protein coding gene	chr9	DOWN
MGI:107543	8.22313	0.125505	0.267857	0.468551	0.63939	NA	0.00624821	Sox17	protein coding gene	chr1	NO
MGI:1351639	153.555	-0.0244224	0.0753946	-0.323928	0.745993	0.937598	-0.0056778	Mrpl15	protein coding gene	chr1	NO
MGI:5610372	5.52148	0.0729387	0.265496	0.274726	0.783527	NA	0.00416895	Gm37144	unclassified gene	chr1	NO
MGI:1344588	158.46	0.0785154	0.0653058	1.20227	0.229258	0.670574	0.038877	Lypla1	protein coding gene	chr1	NO
MGI:1196624	58.9964	-0.0264747	0.109614	-0.241527	0.809147	0.95298	-0.0055915	Tcea1	protein coding gene	chr1	NO
MGI:1914864	149.327	-0.0298951	0.0864763	-0.345702	0.729566	0.932169	-0.0090604	Atp6v1h	protein coding gene	chr1	NO
MGI:1341850	207.762	0.0687669	0.0653004	1.05309	0.292301	0.725355	0.0321769	Rb1cc1	protein coding gene	chr1	NO
MGI:3604103	15.734	-0.0813445	0.218675	-0.371988	0.709901	0.928281	-0.0047987	4732440D04Rik	lncRNA gene	chr1	NO
MGI:2441773	279.46	-0.0238578	0.108359	-0.220173	0.825737	0.957363	-0.0050532	Pcmtd1	protein coding gene	chr1	NO
MGI:5611600	51.5257	0.088782	0.130074	0.682552	0.49489	0.836066	0.0157284	Gm38372	unclassified gene	chr1	NO
MGI:5477395	3.20154	0.378251	0.446505	0.847139	0.396918	NA	0.0071075	Gm26901	lncRNA gene	chr1	NO
MGI:1929721	68.5572	-0.334984	0.126298	-2.65233	0.00799393	0.163446	-0.194683	Rrs1	protein coding gene	chr1	NO
MGI:1923437	300.178	-0.220169	0.0809367	-2.72026	0.00652305	0.150213	-0.153838	Adhfe1	protein coding gene	chr1	NO
MGI:1919731	2.80917	-0.275679	0.42872	-0.643028	0.520206	NA	-0.0034898	2610203C22Rik	lncRNA gene	chr1	NO
MGI:99925	3.89038	-0.0283819	0.322991	-0.0878723	0.929978	NA	0.00032073	Mybl1	protein coding gene	chr1	NO
MGI:1917925	259.058	-0.0712715	0.0548827	-1.29861	0.194077	0.62968	-0.0408013	Vcpip1	protein coding gene	chr1	NO
MGI:1920581	2.35491	0.00723829	0.429593	0.0168492	0.986557	NA	0.00138786	1700034P13Rik	lncRNA gene	chr1	NO
MGI:2182368	80.4964	0.116798	0.113369	1.03024	0.302896	0.731356	0.0254252	Sgk3	protein coding gene	chr1	NO
MGI:3045334	9.37675	-0.420102	0.277189	-1.51558	0.129627	NA	-0.0161935	Mcmdc2	protein coding gene	chr1	NO
MGI:1921074	20.1826	-0.243298	0.174772	-1.39209	0.163896	0.59373	-0.024404	Snhg6	lncRNA gene	chr1	NO
MGI:3780500	54.6783	-0.0491842	0.18709	-0.262891	0.792635	0.950135	-0.004405	Tcf24	protein coding gene	chr1	NO
MGI:1349415	142.613	0.00568689	0.0718359	0.079165	0.936901	0.986642	0.00231227	Cops5	protein coding gene	chr1	NO
MGI:2681832	182.22	-0.107584	0.0861361	-1.249	0.211665	0.653439	-0.0371557	Cspp1	protein coding gene	chr1	NO
MGI:2442988	360.094	0.114148	0.0429698	2.65647	0.00789623	0.162597	0.0914048	Arfgef1	protein coding gene	chr1	NO
MGI:5610797	4.41544	-0.403439	0.332644	-1.21283	0.225197	NA	-0.0105264	Gm37569	unclassified gene	chr1	NO
MGI:1923385	143.129	-0.153404	0.0901663	-1.70134	0.0888785	0.466087	-0.0583616	Prex2	protein coding gene	chr1	NO
MGI:2138563	11.1298	0.0336692	0.228035	0.147649	0.88262	0.974759	0.00291599	Sulf1	protein coding gene	chr1	NO
MGI:1276533	361.188	0.0117138	0.0588117	0.199174	0.842127	0.963307	0.00565946	Ncoa2	protein coding gene	chr1	NO
MGI:5611604	3.59696	0.465055	0.342303	1.3586	0.174272	NA	0.0146894	Gm38376	unclassified gene	chr1	NO
MGI:5610930	8.1574	-0.0930776	0.27482	-0.338685	0.734847	NA	-0.0030341	Gm37702	unclassified gene	chr1	NO
MGI:5611348	32.8842	0.260741	0.121132	2.15253	0.0313558	0.306428	0.0801504	Gm38120	unclassified gene	chr1	NO
MGI:5611608	18.4307	0.298788	0.174308	1.71413	0.0865046	0.460573	0.032585	Gm38380	unclassified gene	chr1	NO
MGI:1919515	563.872	0.165773	0.0847436	1.95617	0.0504455	0.376522	0.0772731	Tram1	protein coding gene	chr1	NO
MGI:2442551	499.571	0.124962	0.0715827	1.7457	0.0808623	0.449762	0.0631474	Lactb2	protein coding gene	chr1	NO
MGI:5611547	40.7543	0.0462596	0.173328	0.266891	0.789553	0.949115	0.00461308	Gm38319	unclassified gene	chr1	NO
MGI:2686466	50.5567	-0.0487689	0.136111	-0.358302	0.720118	0.930781	-0.0073328	Xkr9	protein coding gene	chr1	NO
MGI:3642739	4.8558	-0.0598101	0.36254	-0.164975	0.868964	NA	-0.0006097	Gm9947	lncRNA gene	chr1	NO
MGI:1333884	1.95725	-0.697789	0.41998	-1.66148	0.096617	NA	-0.0115264	Msc	protein coding gene	chr1	NO
MGI:6365325	7.99239	0.393742	0.353677	1.11328	0.265587	NA	0.0103896	Gm51616	lncRNA gene	chr1	NO
MGI:6365327	20.4577	0.631153	0.273037	2.3116	0.0207996	0.261054	0.0291793	Gm51617	lncRNA gene	chr1	NO
MGI:109634	33.4251	0.204246	0.146302	1.39606	0.162697	0.592307	0.030769	Terf1	protein coding gene	chr1	NO
MGI:98073	460.109	0.213686	0.0531047	4.02385	5.73e-05	0.00974217	0.188324	Rpl7	protein coding gene	chr1	NO
MGI:1924238	82.7853	0.0897241	0.0901442	0.99534	0.319571	0.743002	0.0276257	Rdh10	protein coding gene	chr1	NO
MGI:1352508	46.0885	-0.0814975	0.115843	-0.703516	0.481734	0.831993	-0.0162999	Stau2	protein coding gene	chr1	NO
MGI:3028048	16.657	-0.206232	0.153585	-1.34279	0.179342	0.61456	-0.0269497	C130013N14Rik	lncRNA gene	chr1	NO
MGI:1914049	122.497	0.00404152	0.0924488	0.0437163	0.965131	0.991728	0.00126156	Ube2w	protein coding gene	chr1	NO
MGI:1915173	64.9616	-0.079864	0.0856355	-0.932604	0.351025	0.766461	-0.0261878	Eloc	protein coding gene	chr1	NO
MGI:1915068	73.415	0.05951	0.0971904	0.612303	0.540337	0.857076	0.0155217	Tmem70	protein coding gene	chr1	NO
MGI:1341909	3.78035	-0.103015	0.355035	-0.290154	0.771698	NA	-0.0013285	Ly96	protein coding gene	chr1	NO
MGI:1934659	7.69426	0.0790377	0.303128	0.26074	0.794293	NA	0.00341338	Pi15	protein coding gene	chr1	NO
MGI:2155808	89.25	-0.0526768	0.0985882	-0.534311	0.593126	0.879397	-0.0135024	Pkhd1	protein coding gene	chr1	NO
MGI:101845	67.3934	0.0617953	0.148242	0.416855	0.676784	0.915668	0.00717575	Mcm3	protein coding gene	chr1	NO
MGI:1921479	4.16982	0.48995	0.314191	1.5594	0.118902	NA	0.0174001	Paqr8	protein coding gene	chr1	NO
MGI:1924817	119.435	-0.170847	0.137747	-1.2403	0.214865	0.65588	-0.0264622	Tram2	protein coding gene	chr1	NO
MGI:1922962	6.42282	-0.371367	0.363205	-1.02247	0.306558	NA	-0.0073548	Tmem14a	protein coding gene	chr1	NO
MGI:95856	2282.16	-0.126722	0.0752872	-1.68319	0.0923389	0.473501	-0.0629361	Gsta3	protein coding gene	chr1	NO
MGI:1924937	2.61143	-0.323404	0.500682	-0.645927	0.518327	NA	-0.0027132	Kcnq5	protein coding gene	chr1	NO
MGI:5504143	8.07478	0.139619	0.27859	0.501164	0.616256	NA	0.00613663	Gm27028	lncRNA gene	chr1	NO
MGI:1917405	52.498	0.121335	0.138482	0.876178	0.380933	0.78293	0.0184265	Ogfrl1	protein coding gene	chr1	NO
MGI:2138261	100.84	-0.0633642	0.0851171	-0.744435	0.456613	0.819972	-0.0199039	Smap1	protein coding gene	chr1	NO
MGI:1915252	14.3064	0.0862509	0.204723	0.421306	0.673532	0.914758	0.00659545	Sdhaf4	protein coding gene	chr1	NO
MGI:1915437	130.498	0.0250671	0.0903106	0.277566	0.781346	0.945919	0.00840394	Fam135a	protein coding gene	chr1	NO
MGI:3809095	5.29524	0.0641282	0.301744	0.212525	0.831697	NA	0.00322831	Gm10925	pseudogene	chr1	NO
MGI:5579922	13.6352	0.945505	0.333379	2.83613	0.00456642	0.121907	0.598746	Gm29216	pseudogene	chr1	NO
MGI:1915671	209.472	-0.097761	0.0699899	-1.39679	0.162478	0.59202	-0.045036	Lmbrd1	protein coding gene	chr1	NO
MGI:2446126	305.908	-0.0726813	0.0656785	-1.10662	0.268458	0.706106	-0.0349925	Phf3	protein coding gene	chr1	NO
MGI:5610750	7.58092	0.1226	0.234535	0.522736	0.601158	NA	0.00781372	Gm37522	unclassified gene	chr1	NO
MGI:5611134	16.3372	-0.0372239	0.201132	-0.185073	0.853172	0.966463	-0.0023295	Gm37906	unclassified gene	chr1	NO
MGI:1277096	212.062	-0.328394	0.101618	-3.23166	0.00123072	0.062061	-0.254264	Ptp4a1	protein coding gene	chr1	NO
MGI:5579350	2.86001	-0.65217	0.579283	-1.12582	0.260241	NA	-0.0051982	Gm28644	lncRNA gene	chr1	NO
MGI:5011865	4.45711	0.154642	0.25918	0.596659	0.550735	NA	0.00826433	Gm19680	pseudogene	chr1	NO
MGI:97758	22.2163	0.187344	0.225487	0.830842	0.406063	0.79399	0.0116488	Prim2	protein coding gene	chr1	NO
MGI:5610846	3.33384	0.442781	0.339801	1.30306	0.192554	NA	0.013673	Gm37618	unclassified gene	chr1	NO
MGI:99833	34.2393	0.14451	0.156176	0.925305	0.354807	0.767514	0.0172808	Rab23	protein coding gene	chr1	NO
MGI:1891254	6.93198	-0.0615531	0.316716	-0.194348	0.845903	NA	-0.0010719	Bag2	protein coding gene	chr1	NO
MGI:2137896	131.172	-0.0991628	0.071998	-1.3773	0.16842	0.599026	-0.0449413	Zfp451	protein coding gene	chr1	NO
MGI:104627	857.926	0.146832	0.0824301	1.78129	0.0748655	0.436273	0.0655529	Dst	protein coding gene	chr1	NO
MGI:5610461	8.61955	-0.349973	0.235947	-1.48327	0.138004	NA	-0.0190929	Gm37233	lncRNA gene	chr1	NO
MGI:1916918	40.6672	-0.143931	0.132892	-1.08307	0.278779	0.716586	-0.0237837	Ccdc115	protein coding gene	chr1	NO
MGI:106572	117.635	-0.0034504	0.0845302	-0.040819	0.96744	0.992004	-0.0009625	Imp4	protein coding gene	chr1	NO
MGI:5611564	9.67478	-0.23246	0.373035	-0.623159	0.53318	NA	-0.0042827	Gm38336	lncRNA gene	chr1	NO
MGI:2448487	317.511	-0.000644	0.0675022	-0.0095405	0.992388	0.996757	-0.0002799	Fam168b	protein coding gene	chr1	NO
MGI:2385825	49.2449	0.231233	0.139906	1.65277	0.0983773	0.483952	0.0407799	Plekhb2	protein coding gene	chr1	NO
MGI:1354958	638.323	-0.0071191	0.0690981	-0.103029	0.91794	0.983812	-0.0024934	Hs6st1	protein coding gene	chr1	NO
MGI:2443162	683.198	0.0117294	0.0750768	0.156232	0.87585	0.973629	0.0042091	Uggt1	protein coding gene	chr1	NO
MGI:2429944	14.8581	0.166787	0.216842	0.769163	0.441796	0.814467	0.0113933	Neurl3	protein coding gene	chr1	NO
MGI:2443039	13.4761	0.0497475	0.233714	0.212856	0.831439	0.960682	0.00328108	Arid5a	protein coding gene	chr1	NO
MGI:1918055	179.478	-0.0315303	0.0797603	-0.395313	0.692612	0.923103	-0.0096438	Kansl3	protein coding gene	chr1	NO
MGI:2443010	97.6929	-0.0982562	0.0974982	-1.00777	0.313563	0.738985	-0.0268916	Lman2l	protein coding gene	chr1	NO
MGI:2151060	13.3881	0.330212	0.266537	1.23889	0.215384	0.65657	0.0154088	Cnnm4	protein coding gene	chr1	NO
MGI:2151055	62.3854	0.0886236	0.12842	0.690105	0.490128	0.834234	0.014913	Cnnm3	protein coding gene	chr1	NO
MGI:1914816	13.2463	0.529879	0.188425	2.81215	0.00492122	0.127485	0.346001	Ankrd39	protein coding gene	chr1	NO
MGI:109252	25.8666	-0.209042	0.19045	-1.09762	0.272369	0.710577	-0.0180916	Sema4c	protein coding gene	chr1	NO
MGI:2442526	2.63034	0.0375511	0.502625	0.0747099	0.940446	NA	0.00188569	D430040D24Rik	lncRNA gene	chr1	NO
MGI:88475	182.959	-0.163626	0.0885625	-1.84757	0.0646641	0.414857	-0.067111	Cox5b	protein coding gene	chr1	NO
MGI:1917446	226.589	0.0705854	0.0591607	1.19311	0.232825	0.674918	0.0381575	Actr1b	protein coding gene	chr1	NO
MGI:1927110	198.92	0.0720459	0.0849766	0.847832	0.396531	0.789583	0.0232735	Tmem131	protein coding gene	chr1	NO
MGI:5611343	11.5558	0.0814048	0.243687	0.334055	0.738338	0.936817	0.00470402	Gm38115	lncRNA gene	chr1	NO
MGI:3641781	13.1119	0.00564984	0.186621	0.0302743	0.975848	0.993804	0.00080331	F830112A20Rik	protein coding gene	chr1	NO
MGI:1931123	122.224	0.143898	0.119008	1.20914	0.226607	0.667713	0.0291609	Inpp4a	protein coding gene	chr1	NO
MGI:1923428	262.803	-0.0040829	0.0562568	-0.0725754	0.942144	0.987368	-0.0020383	Coa5	protein coding gene	chr1	NO
MGI:1914637	61.6815	-0.0673533	0.131406	-0.512559	0.60826	0.885601	-0.0109347	Unc50	protein coding gene	chr1	NO
MGI:2662992	6.57604	-0.0188595	0.240098	-0.0785492	0.937391	NA	-0.0001704	Mgat4a	protein coding gene	chr1	NO
MGI:2685063	6.32871	0.0736992	0.271838	0.271114	0.786303	NA	0.00393555	Tsga10	protein coding gene	chr1	NO
MGI:3645211	23.1921	0.0516334	0.161018	0.320668	0.748462	0.937822	0.00585737	Lipt1	protein coding gene	chr1	NO
MGI:1916278	20.8582	0.0585531	0.177342	0.33017	0.741272	0.937177	0.0052942	Mitd1	protein coding gene	chr1	NO
MGI:1333820	84.421	0.205863	0.0927117	2.22047	0.026387	0.287565	0.101098	Mrpl30	protein coding gene	chr1	NO
MGI:2138153	107.59	0.0447335	0.0836567	0.534727	0.592839	0.879397	0.0148471	Txndc9	protein coding gene	chr1	NO
MGI:2441772	280.462	-0.174303	0.0694902	-2.50831	0.0121312	0.20448	-0.12011	Eif5b	protein coding gene	chr1	NO
MGI:1929074	86.3883	-0.0675877	0.0969166	-0.69738	0.485565	0.833162	-0.0179743	Rev1	protein coding gene	chr1	NO
MGI:5610290	2.75942	-0.324296	0.372251	-0.871176	0.383658	NA	-0.0063548	Gm37062	lncRNA gene	chr1	NO
MGI:106927	2.96734	0.216168	0.352046	0.614034	0.539193	NA	0.00685801	Aff3	protein coding gene	chr1	NO
MGI:1916083	34.6884	0.0077872	0.123658	0.0629738	0.949787	0.988536	0.0013346	Pdcl3	protein coding gene	chr1	NO
MGI:5610537	3.37081	-0.219641	0.329896	-0.665788	0.505547	NA	-0.0053999	Gm37309	unclassified gene	chr1	NO
MGI:109232	20.7805	0.192342	0.480413	0.400367	0.688886	0.922472	0.00270623	Npas2	protein coding gene	chr1	NO
MGI:2149632	103.758	-0.153118	0.110537	-1.38522	0.165985	0.596096	-0.0372475	Rpl31	protein coding gene	chr1	NO
MGI:1927225	88.5104	0.0887976	0.177519	0.500214	0.616925	0.890638	0.00795733	Tbc1d8	protein coding gene	chr1	NO
MGI:106580	47.4599	-0.0040301	0.104646	-0.0385115	0.96928	0.992299	-0.0010499	Cnot11	protein coding gene	chr1	NO
MGI:3834078	6.06421	-0.415616	0.285672	-1.45487	0.145705	NA	-0.0152803	Gm15832	lncRNA gene	chr1	NO
MGI:2677438	193.37	-0.0489343	0.0826515	-0.592056	0.553813	0.86213	-0.0160112	Rnf149	protein coding gene	chr1	NO
MGI:6365331	8.81773	-0.0169387	0.240056	-0.0705615	0.943747	NA	-0.0003008	Gm51620	lncRNA gene	chr1	NO
MGI:1349394	100.415	-0.148609	0.11005	-1.35038	0.176896	0.611349	-0.0362519	Map4k4	protein coding gene	chr1	NO
MGI:96545	230.462	-0.183136	0.0957963	-1.91173	0.0559114	0.391587	-0.0710343	Il1r1	protein coding gene	chr1	NO
MGI:5611298	68.1099	-0.265013	0.221591	-1.19596	0.231713	0.673641	-0.0172809	Gm38070	unclassified gene	chr1	NO
MGI:1913107	2.60336	0.940585	0.432352	2.17551	0.029592	NA	0.018513	Il1rl2	protein coding gene	chr1	NO
MGI:2443548	5.67816	0.162972	0.371534	0.438648	0.660917	NA	0.00451445	Mfsd9	protein coding gene	chr1	NO
MGI:1916777	65.2813	-0.218232	0.0823652	-2.64957	0.00805951	0.164171	-0.147598	Mrps9	protein coding gene	chr1	NO
MGI:2447427	207.202	0.0673426	0.0582046	1.157	0.247273	0.689665	0.0356324	Tgfbrap1	protein coding gene	chr1	NO
MGI:2138299	44.8526	-0.0791667	0.130421	-0.607011	0.543843	0.858827	-0.0124583	AI597479	protein coding gene	chr1	NO
MGI:1338762	2.8748	0.0330818	0.398153	0.0830881	0.933781	NA	0.00181757	Fhl2	protein coding gene	chr1	NO
MGI:3643593	8.07459	-0.0397278	0.260928	-0.152256	0.878985	NA	-0.0010932	Gm8210	pseudogene	chr1	NO
MGI:1306821	16.513	-0.199674	0.145287	-1.37434	0.169335	0.60115	-0.0293917	Nck2	protein coding gene	chr1	NO
MGI:1915133	49.2386	0.0899891	0.10351	0.869378	0.38464	0.785198	0.0220369	Uxs1	protein coding gene	chr1	NO
MGI:102724	219.27	0.155108	0.0996657	1.55628	0.119642	0.524723	0.0468984	Tpp2	protein coding gene	chr1	NO
MGI:1922873	7.95979	-0.20449	0.212081	-0.964207	0.334942	NA	-0.0130986	Tex30	protein coding gene	chr1	NO
MGI:1919300	29.1628	0.229849	0.156525	1.46845	0.141982	0.561436	0.0303036	Poglut2	protein coding gene	chr1	NO
MGI:2179809	42.5708	0.278392	0.124683	2.23281	0.0255617	0.283664	0.0810316	Bivm	protein coding gene	chr1	NO
MGI:103582	73.0583	-0.0437479	0.098137	-0.445784	0.655753	0.905461	-0.0115152	Ercc5	protein coding gene	chr1	NO
MGI:88453	1096.12	0.0771113	0.0781898	0.986207	0.324032	0.746187	0.0308406	Col3a1	protein coding gene	chr1	NO
MGI:88458	46.499	-0.0482658	0.129994	-0.371293	0.710419	0.928406	-0.0079289	Col5a2	protein coding gene	chr1	NO
MGI:1920924	60.4917	-0.0143442	0.163533	-0.0877145	0.930104	0.986342	-0.0015573	Wdr75	protein coding gene	chr1	NO
MGI:1315204	556.327	0.260671	0.0532865	4.89187	9.99e-07	0.00051511	0.237889	Slc40a1	protein coding gene	chr1	NO
MGI:1914515	24.0433	0.11116	0.180345	0.616373	0.537648	0.855088	0.0104269	Slc39a10	protein coding gene	chr1	NO
MGI:99513	81.0396	-0.108142	0.123091	-0.878551	0.379645	0.78232	-0.0200519	Cavin2	protein coding gene	chr1	NO
MGI:1923258	73.6487	0.00875657	0.206944	0.0423137	0.966249	0.991745	0.00062661	Nabp1	protein coding gene	chr1	NO
MGI:5009931	1.58625	-0.492716	0.71485	-0.689257	0.490662	NA	-0.0017838	Gm17767	lncRNA gene	chr1	NO
MGI:107752	792.821	0.150075	0.0960709	1.56213	0.118257	0.523072	0.0495341	Myo1b	protein coding gene	chr1	NO
MGI:5580159	7.24195	0.0283544	0.305092	0.0929371	0.925953	NA	0.00156566	Gm29453	lncRNA gene	chr1	NO
MGI:5579029	10.3738	-0.0798238	0.310067	-0.25744	0.796839	0.950916	-0.0021819	Gm28323	lncRNA gene	chr1	NO
MGI:103063	43.0158	-0.0459162	0.122966	-0.373406	0.708846	0.928207	-0.0081262	Stat1	protein coding gene	chr1	NO
MGI:95752	44.4856	-0.0294605	0.0983869	-0.299435	0.764608	0.94165	-0.0075249	Gls	protein coding gene	chr1	NO
MGI:107564	207.948	0.108989	0.080247	1.35817	0.174411	0.607525	0.0402923	Nab1	protein coding gene	chr1	NO
MGI:2444113	4.46885	0.195993	0.390709	0.501636	0.615924	NA	0.00503857	Nemp2	protein coding gene	chr1	NO
MGI:1922925	47.2749	0.213013	0.160489	1.32728	0.184416	0.61913	0.0261891	Mfsd6	protein coding gene	chr1	NO
MGI:104848	75.0792	-0.0366125	0.118291	-0.309511	0.756933	0.939336	-0.0067885	Inpp1	protein coding gene	chr1	NO
MGI:1923792	217.788	-0.0987236	0.0612596	-1.61156	0.107058	0.504653	-0.0553522	Hibch	protein coding gene	chr1	NO
MGI:1202302	40.1277	-0.147775	0.21458	-0.688671	0.49103	0.834671	-0.009529	Pms1	protein coding gene	chr1	NO
MGI:2181669	43.1647	-0.253826	0.154386	-1.64411	0.100154	0.487179	-0.0345999	Ormdl1	protein coding gene	chr1	NO
MGI:1919335	28.7105	0.0320979	0.145223	0.221025	0.825073	0.957363	0.00435406	Osgepl1	protein coding gene	chr1	NO
MGI:1917646	7.03894	-0.175567	0.248946	-0.705243	0.480659	NA	-0.0078794	Asnsd1	protein coding gene	chr1	NO
MGI:2138162	20.943	-0.0529445	0.185735	-0.285054	0.775603	0.944328	-0.0043028	Stk17b	protein coding gene	chr1	NO
MGI:2685817	63.3969	-0.192453	0.125796	-1.52988	0.126047	0.537555	-0.0385465	Hecw2	protein coding gene	chr1	NO
MGI:2138383	56.0316	0.165036	0.101385	1.62781	0.103565	0.495802	0.0507914	Gtf3c3	protein coding gene	chr1	NO
MGI:2443342	88.8575	0.118698	0.106972	1.10961	0.267167	0.705294	0.0286817	Pgap1	protein coding gene	chr1	NO
MGI:5610183	3.1203	0.146223	0.464882	0.314538	0.753113	NA	0.00329248	Gm36955	unclassified gene	chr1	NO
MGI:3045243	50.8047	0.0228357	0.150831	0.151399	0.879661	0.974151	0.00290396	Ankrd44	protein coding gene	chr1	NO
MGI:2443520	4.92583	-0.231437	0.269123	-0.859966	0.389808	NA	-0.0090487	A130048G24Rik	lncRNA gene	chr1	NO
MGI:1932339	533.548	-0.0408895	0.0487964	-0.837961	0.402052	0.791822	-0.0238009	Sf3b1	protein coding gene	chr1	NO
MGI:1915126	104.273	-0.494838	0.217925	-2.27068	0.0231663	0.271951	-0.0391361	Coq10b	protein coding gene	chr1	NO
MGI:5010156	6.88334	0.0331548	0.346491	0.0956873	0.923769	NA	0.00140497	Gm17971	pseudogene	chr1	NO
MGI:96242	1301.15	-0.0852788	0.070158	-1.21553	0.224166	0.665397	-0.0386761	Hspd1	protein coding gene	chr1	NO
MGI:104680	183.004	0.0274403	0.0706667	0.388305	0.69779	0.924574	0.00925055	Hspe1	protein coding gene	chr1	NO
MGI:104899	51.94	-0.0408908	0.102391	-0.399359	0.689629	0.922813	-0.0095452	Mob4	protein coding gene	chr1	NO
MGI:1921263	5.10526	-0.109768	0.283275	-0.387496	0.698389	NA	-0.0033908	Rftn2	protein coding gene	chr1	NO
MGI:2444136	39.079	-0.0371279	0.144472	-0.256991	0.797186	0.950916	-0.0048937	Mars2	protein coding gene	chr1	NO
MGI:3036262	7.72586	-0.223719	0.255516	-0.875557	0.381271	NA	-0.0101403	Plcl1	protein coding gene	chr1	NO
MGI:5611284	6.48091	0.0681729	0.267681	0.254679	0.798971	NA	0.00354965	Gm38056	unclassified gene	chr1	NO
MGI:2679336	5.5462	0.238449	0.288451	0.826651	0.408435	NA	0.00981927	Satb2	protein coding gene	chr1	NO
MGI:1920717	59.7033	0.229986	0.144725	1.58913	0.112032	0.513425	0.0355719	1700066M21Rik	protein coding gene	chr1	NO
MGI:1915986	12.5625	0.259815	0.188032	1.38176	0.167047	0.596747	0.024153	Tyw5	protein coding gene	chr1	NO
MGI:1915365	46.9377	-0.101232	0.101787	-0.994547	0.319957	0.743202	-0.0263714	Maip1	protein coding gene	chr1	NO
MGI:1914448	9.03443	0.0934976	0.215606	0.43365	0.664543	NA	0.00688994	Spats2l	protein coding gene	chr1	NO
MGI:3603813	25.4598	0.145058	0.165018	0.879043	0.379378	0.78232	0.0162805	Kctd18	protein coding gene	chr1	NO
MGI:1098767	10.4103	-0.0745523	0.284383	-0.262154	0.793203	0.950135	-0.002068	Sgo2a	protein coding gene	chr1	NO
MGI:88035	112.653	-0.106696	0.202122	-0.527879	0.597584	0.881017	-0.0079059	Aox1	protein coding gene	chr1	NO
MGI:1918974	817.211	-0.199131	0.101122	-1.96921	0.0489292	0.372785	-0.070755	Aox3	protein coding gene	chr1	NO
MGI:5610835	4.00663	0.544502	0.375097	1.45163	0.146604	NA	0.0136609	Gm37607	unclassified gene	chr1	NO
MGI:1914132	477.113	0.046502	0.0561292	0.828482	0.407397	0.795171	0.0242673	Bzw1	protein coding gene	chr1	NO
MGI:107403	236.136	-0.110946	0.0729529	-1.52078	0.128314	0.541604	-0.0526184	Clk1	protein coding gene	chr1	NO
MGI:1917475	31.6613	-0.139528	0.122678	-1.13735	0.255392	0.695985	-0.026869	Ppil3	protein coding gene	chr1	NO
MGI:1929485	39.6581	0.136073	0.167475	0.812498	0.416506	0.800744	0.0145536	Nif3l1	protein coding gene	chr1	NO
MGI:1328306	38.5072	-0.154439	0.150211	-1.02815	0.303878	0.731356	-0.0199571	Orc2	protein coding gene	chr1	NO
MGI:3802168	5.83965	0.155187	0.311229	0.498627	0.618042	NA	0.00589469	Gm15834	lncRNA gene	chr1	NO
MGI:1098784	154.766	-0.251884	0.122874	-2.04993	0.0403709	0.343616	-0.0652133	Fam126b	protein coding gene	chr1	NO
MGI:1913745	75.3693	-0.150797	0.110719	-1.36197	0.173206	0.60586	-0.0373554	Ndufb3	protein coding gene	chr1	NO
MGI:5012442	4.33538	-0.479224	0.487464	-0.983097	0.32556	NA	-0.0055974	Gm20257	pseudogene	chr1	NO
MGI:1336166	636.633	-0.123071	0.12505	-0.984179	0.325027	0.746723	-0.0243156	Cflar	protein coding gene	chr1	NO
MGI:1261423	137.869	-0.290244	0.133016	-2.18203	0.0291071	0.29779	-0.0731222	Casp8	protein coding gene	chr1	NO
MGI:5610988	25.8412	-0.423666	0.241122	-1.75706	0.0789074	0.444736	-0.0234202	Gm37760	unclassified gene	chr1	NO
MGI:1918077	148.415	0.0974925	0.0812002	1.20064	0.22989	0.671384	0.0362461	Trak2	protein coding gene	chr1	NO
MGI:2144047	79.1325	0.299145	0.0962756	3.10718	0.00188884	0.0741548	0.226771	Stradb	protein coding gene	chr1	NO
MGI:2138365	9.33617	0.0741442	0.178536	0.415289	0.67793	NA	0.00749983	Tmem237	protein coding gene	chr1	NO
MGI:2386681	35.8707	1.06849	0.320314	3.33574	0.00085071	0.0505351	0.825106	Mpp4	protein coding gene	chr1	NO
MGI:1921268	802.433	0.156833	0.133526	1.17455	0.240174	0.684016	0.0256611	Als2	protein coding gene	chr1	NO
MGI:108570	126.689	-0.111259	0.169739	-0.655476	0.512162	0.842079	-0.0114358	Fzd7	protein coding gene	chr1	NO
MGI:1197010	24.867	0.0763552	0.138763	0.550255	0.582144	0.87477	0.011387	Sumo1	protein coding gene	chr1	NO
MGI:3026994	4.35116	-0.150518	0.257638	-0.584224	0.559069	NA	-0.0056791	D430013B06Rik	lncRNA gene	chr1	NO
MGI:1933184	152.195	-0.256941	0.177275	-1.44939	0.147228	0.57051	-0.0264385	Nop58	protein coding gene	chr1	NO
MGI:1095407	266.644	0.0522926	0.0670207	0.780246	0.435246	0.810089	0.0227906	Bmpr2	protein coding gene	chr1	NO
MGI:5611353	4.87576	0.107683	0.27828	0.386957	0.698788	NA	0.00521138	Gm38125	unclassified gene	chr1	NO
MGI:1920000	38.744	-0.109835	0.105272	-1.04334	0.29679	0.729029	-0.0277105	Fam117b	protein coding gene	chr1	NO
MGI:5610759	3.02836	-0.334335	0.311944	-1.07178	0.283819	NA	-0.0097731	Gm37531	unclassified gene	chr1	NO
MGI:1927241	81.749	-0.0304049	0.128743	-0.236167	0.813303	0.954165	-0.0044958	Wdr12	protein coding gene	chr1	NO
MGI:2182269	31.6329	-0.0354541	0.135099	-0.26243	0.79299	0.950135	-0.0052874	Carf	protein coding gene	chr1	NO
MGI:2444343	332.385	0.114099	0.0638567	1.7868	0.0739694	0.434778	0.0646702	Nbeal1	protein coding gene	chr1	NO
MGI:1925201	47.2984	-0.0008492	0.102797	-0.008261	0.993409	0.997012	-0.0002923	Cyp20a1	protein coding gene	chr1	NO
MGI:106913	24.3202	0.0296857	0.160842	0.184564	0.853571	0.966715	0.00341133	Abi2	protein coding gene	chr1	NO
MGI:1924550	1120.54	0.152003	0.0888512	1.71076	0.0871246	0.461142	0.0604193	Raph1	protein coding gene	chr1	NO
MGI:3649592	6.89517	0.146695	0.280326	0.523303	0.600764	NA	0.00659794	Gm11575	pseudogene	chr1	NO
MGI:5613624	6.93868	0.451491	0.250076	1.80542	0.0710092	NA	0.0258037	Gm38388	lncRNA gene	chr1	NO
MGI:1195958	6.49281	0.221995	0.228307	0.972352	0.330875	NA	0.0143238	Eif4a-ps4	pseudogene	chr1	NO
MGI:1919301	59.1848	-0.208153	0.125032	-1.6648	0.0959518	0.481433	-0.0432548	Pard3b	protein coding gene	chr1	NO
MGI:5610433	4.18489	-0.4256	0.358535	-1.18706	0.235206	NA	-0.0090601	Gm37205	unclassified gene	chr1	NO
MGI:1100492	107.738	0.00323327	0.101502	0.0318543	0.974588	0.993502	0.00079185	Nrp2	protein coding gene	chr1	NO
MGI:3027003	226.024	0.0271775	0.055873	0.486415	0.626673	0.894906	0.0140683	Ino80d	protein coding gene	chr1	NO
MGI:3651861	11.3499	-0.0743979	0.196763	-0.378109	0.70535	0.928154	-0.0051294	Ino80dos	lncRNA gene	chr1	NO
MGI:5012527	67.2361	-0.0217215	0.0852522	-0.254791	0.798884	0.951125	-0.0068395	Gm20342	lncRNA gene	chr1	NO
MGI:2443241	596.58	-0.0514544	0.0551728	-0.932605	0.351024	0.766461	-0.0299214	Ndufs1	protein coding gene	chr1	NO
MGI:1929520	331.588	-0.0260762	0.0978212	-0.26657	0.789801	0.949231	-0.0063017	Eef1b2	protein coding gene	chr1	NO
MGI:1345162	195.211	0.13111	0.100124	1.30947	0.190375	0.627177	0.036216	Adam23	protein coding gene	chr1	NO
MGI:1922869	38.2049	0.130251	0.116334	1.11963	0.262871	0.701661	0.0277047	Fastkd2	protein coding gene	chr1	NO
MGI:1935151	52.8535	0.0447941	0.099461	0.450368	0.652445	0.904636	0.0107747	Klf7	protein coding gene	chr1	NO
MGI:88494	95.0458	0.141049	0.0848165	1.66299	0.0963152	0.481526	0.0568007	Creb1	protein coding gene	chr1	NO
MGI:1914349	23.8915	-0.0762465	0.205822	-0.370448	0.711048	0.928907	-0.0051372	Mettl21a	protein coding gene	chr1	NO
MGI:1917191	6.21669	0.32809	0.314536	1.04309	0.296905	NA	0.0117533	2810408I11Rik	lncRNA gene	chr1	NO
MGI:2138614	13.1405	0.0228573	0.174497	0.13099	0.895783	0.978206	0.00283822	Ccnyl1	protein coding gene	chr1	NO
MGI:108571	47.501	0.121554	0.166945	0.728106	0.466549	0.825169	0.0128643	Fzd5	protein coding gene	chr1	NO
MGI:2443627	17.6395	0.521429	0.185518	2.81067	0.00494388	0.127485	0.337923	Plekhm3	protein coding gene	chr1	NO
MGI:96413	1068.82	0.071048	0.0563471	1.2609	0.207345	0.647547	0.0441877	Idh1	protein coding gene	chr1	NO
MGI:1335106	254.051	0.15245	0.0840012	1.81485	0.0695465	0.426527	0.0670043	Pikfyve	protein coding gene	chr1	NO
MGI:97175	6.15952	0.281789	0.240827	1.17009	0.241964	NA	0.0166498	Map2	protein coding gene	chr1	NO
MGI:1913896	85.5504	0.222549	0.0987211	2.25433	0.0241757	0.278292	0.105108	Rpe	protein coding gene	chr1	NO
MGI:1915941	59.322	0.204629	0.086976	2.3527	0.0186376	0.251567	0.116974	Kansl1l	protein coding gene	chr1	NO
MGI:5825730	52.7689	-0.155143	0.138203	-1.12258	0.261618	0.701661	-0.0243945	Gm46093	lncRNA gene	chr1	NO
MGI:5613622	5.49193	0.457383	0.303142	1.50881	0.131348	NA	0.0167533	Gm38387	unclassified gene	chr1	NO
MGI:5610513	5.63634	0.277327	0.246	1.12735	0.259596	NA	0.0157586	Gm37285	unclassified gene	chr1	NO
MGI:5611446	4.63649	-0.559863	0.348442	-1.60676	0.108107	NA	-0.0149876	Gm38218	unclassified gene	chr1	NO
MGI:87866	873.637	-0.147794	0.0756665	-1.95324	0.0507916	0.378265	-0.0745159	Acadl	protein coding gene	chr1	NO
MGI:1336997	81.274	0.153145	0.148649	1.03024	0.302897	0.731356	0.0198798	Lancl1	protein coding gene	chr1	NO
MGI:891996	24201.8	-0.0891975	0.111969	-0.796625	0.425669	0.806149	-0.019047	Cps1	protein coding gene	chr1	NO
MGI:1342541	6.40716	-0.547104	0.298077	-1.83545	0.0664396	NA	-0.0183855	Ikzf2	protein coding gene	chr1	NO
MGI:1328361	7.91723	0.0571663	0.324106	0.176381	0.859994	NA	0.00241313	Bard1	protein coding gene	chr1	NO
MGI:1351352	101.788	0.13831	0.0770353	1.79541	0.0725884	0.431279	0.0657838	Atic	protein coding gene	chr1	NO
MGI:95566	15499.3	0.0606997	0.0657366	0.923378	0.35581	0.767884	0.0182901	Fn1	protein coding gene	chr1	NO
MGI:3723449	2.10923	0.0736538	0.507944	0.145004	0.884708	NA	0.00216037	Apol7d	lncRNA gene	chr1	NO
MGI:3649116	69.3874	0.428589	0.107504	3.98673	6.7e-05	0.0101972	0.368604	Gm8883	lncRNA gene	chr1	NO
MGI:2151839	182.594	-0.103571	0.0682562	-1.51739	0.129169	0.542042	-0.0504582	Mreg	protein coding gene	chr1	NO
MGI:5455137	34.9023	-0.0255935	0.197322	-0.129704	0.8968	0.97829	-0.0018221	Gm25360	snRNA gene	chr1	NO
MGI:2148199	471.562	-0.0991587	0.0487897	-2.03237	0.0421162	0.348288	-0.0699433	Pecr	protein coding gene	chr1	NO
MGI:104517	71.5786	0.0674647	0.100233	0.673077	0.500898	0.838016	0.0181058	Xrcc5	protein coding gene	chr1	NO
MGI:1859183	61.5595	0.207812	0.133862	1.55244	0.120557	0.525546	0.0375138	Smarcal1	protein coding gene	chr1	NO
MGI:98068	214.913	-0.125216	0.0774402	-1.61694	0.105891	0.501854	-0.05488	Rpl37a	protein coding gene	chr1	NO
MGI:96440	107.681	-0.0067278	0.182245	-0.0369163	0.970552	0.992453	-0.0006906	Igfbp5	protein coding gene	chr1	NO
MGI:104552	1119.96	-0.256127	0.175378	-1.46043	0.144172	0.564448	-0.0264419	Tns1	protein coding gene	chr1	NO
MGI:3588214	11.2803	-0.147262	0.410441	-0.35879	0.719752	0.930781	-0.0020038	Rufy4	protein coding gene	chr1	NO
MGI:1923959	260.09	-0.0225168	0.046008	-0.48941	0.624551	0.893591	-0.0139338	Arpc2	protein coding gene	chr1	NO
MGI:107809	305.849	-0.145197	0.0687445	-2.11213	0.0346757	0.318567	-0.0874222	Aamp	protein coding gene	chr1	NO
MGI:1930773	299.943	-0.0096635	0.106481	-0.0907526	0.927689	0.985979	-0.0024459	Pnkd	protein coding gene	chr1	NO
MGI:1916910	128.219	0.0867068	0.0718816	1.20624	0.227723	0.668634	0.0374698	Tmbim1	protein coding gene	chr1	NO
MGI:5580064	5.16081	-0.593882	0.37949	-1.56495	0.117595	NA	-0.0120083	Gm29358	lncRNA gene	chr1	NO
MGI:1345275	16.561	0.122948	0.194382	0.632508	0.527055	0.851473	0.0100426	Slc11a1	protein coding gene	chr1	NO
MGI:2654470	347.829	0.0470275	0.07064	0.665734	0.505581	0.84084	0.0190452	Ctdsp1	protein coding gene	chr1	NO
MGI:2442483	106.777	-0.137293	0.115432	-1.18938	0.234288	0.676691	-0.0291152	Usp37	protein coding gene	chr1	NO
MGI:5610961	5.22104	-0.137233	0.281543	-0.487431	0.625953	NA	-0.0043949	Gm37733	unclassified gene	chr1	NO
MGI:1928902	108.434	0.0765515	0.0941066	0.813455	0.415957	0.800744	0.0207994	Cnot9	protein coding gene	chr1	NO
MGI:1924514	57.6853	-0.0323763	0.132937	-0.243547	0.807582	0.95298	-0.0052448	Zfp142	protein coding gene	chr1	NO
MGI:1914071	44.3176	-0.0343828	0.135051	-0.254592	0.799038	0.951125	-0.0055562	Bcs1l	protein coding gene	chr1	NO
MGI:1890215	50.2121	-0.154054	0.108759	-1.41648	0.156636	0.583067	-0.0386648	Rnf25	protein coding gene	chr1	NO
MGI:1920831	5.049	-0.688412	0.341517	-2.01574	0.0438267	NA	-0.0179752	Stk36	protein coding gene	chr1	NO
MGI:1914784	177.819	0.0727827	0.103767	0.701408	0.483049	0.832296	0.0175241	Ttll4	protein coding gene	chr1	NO
MGI:88594	469.511	0.202309	0.0755942	2.67625	0.00744507	0.158493	0.141373	Cyp27a1	protein coding gene	chr1	NO
MGI:96533	4.54238	0.845786	0.373599	2.26389	0.0235809	NA	0.0219158	Ihh	protein coding gene	chr1	NO
MGI:1922820	6.17051	0.124446	0.275464	0.451768	0.651436	NA	0.00597283	Nhej1	protein coding gene	chr1	NO
MGI:1916421	90.8809	0.0559151	0.142583	0.392158	0.694941	0.923982	0.00770043	Cnppd1	protein coding gene	chr1	NO
MGI:2388278	356.972	0.0257798	0.0520619	0.495176	0.620476	0.89219	0.0142276	Retreg2	protein coding gene	chr1	NO
MGI:1916068	46.6893	0.267311	0.0903908	2.95728	0.00310368	0.099932	0.196573	Zfand2b	protein coding gene	chr1	NO
MGI:1921354	5.76886	0.188501	0.348874	0.540313	0.588981	NA	0.00588026	Abcb6	protein coding gene	chr1	NO
MGI:2138446	130.939	0.113735	0.106449	1.06844	0.28532	0.720456	0.0266649	Atg9a	protein coding gene	chr1	NO
MGI:1098746	81.9432	-0.0877086	0.104857	-0.836458	0.402897	0.792155	-0.0208583	Ankzf1	protein coding gene	chr1	NO
MGI:1921827	14.2109	-0.248933	0.198484	-1.25417	0.209779	0.652277	-0.0188798	Glb1l	protein coding gene	chr1	NO
MGI:1313271	232.965	-0.0176629	0.065551	-0.269453	0.787581	0.948508	-0.0075251	Stk16	protein coding gene	chr1	NO
MGI:1095410	421.808	-0.0463387	0.0782236	-0.592388	0.553591	0.86213	-0.016555	Tuba4a	protein coding gene	chr1	NO
MGI:1928739	234.253	-0.147233	0.100019	-1.47205	0.141006	0.56082	-0.0427186	Dnajb2	protein coding gene	chr1	NO
MGI:1278328	144.31	0.105889	0.111816	0.94699	0.343644	0.761189	0.0227808	Dnpep	protein coding gene	chr1	NO
MGI:94885	20.4703	-0.233527	0.161361	-1.44723	0.147833	0.570725	-0.0285813	Des	protein coding gene	chr1	NO
MGI:109282	9.40106	0.131068	0.212213	0.617626	0.536822	NA	0.00963612	Speg	protein coding gene	chr1	NO
MGI:1916330	108.276	-0.20108	0.216081	-0.930579	0.352072	0.766461	-0.013546	Gmppa	protein coding gene	chr1	NO
MGI:106576	9.40222	0.199507	0.242612	0.822327	0.410891	NA	0.0109602	Chpf	protein coding gene	chr1	NO
MGI:2138628	11.8737	-0.253553	0.181731	-1.39521	0.162954	0.592538	-0.023477	Obsl1	protein coding gene	chr1	NO
MGI:1918978	36.9995	-0.190265	0.147054	-1.29384	0.19572	0.631639	-0.0259643	Stk11ip	protein coding gene	chr1	NO
MGI:109350	3.12306	-0.0855265	0.33157	-0.257944	0.79645	NA	-0.0012161	Slc4a3	protein coding gene	chr1	NO
MGI:98277	2.73321	0.0087609	0.406526	0.0215507	0.982806	NA	0.00144099	Epha4	protein coding gene	chr1	NO
MGI:1346035	97.4314	0.0555162	0.0977164	0.568136	0.569943	0.868579	0.0143727	Farsb	protein coding gene	chr1	NO
MGI:1921857	5.27651	-0.677447	0.307005	-2.20663	0.0273398	NA	-0.0216764	4833412K13Rik	lncRNA gene	chr1	NO
MGI:1915643	2.33778	0.00372038	0.471922	0.00788347	0.99371	NA	0.00180803	Mogat1	protein coding gene	chr1	NO
MGI:1921455	94.916	0.0801117	0.112619	0.71135	0.476867	0.828966	0.0170075	Acsl3	protein coding gene	chr1	NO
MGI:2445092	118.192	0.107183	0.147189	0.728196	0.466493	0.825169	0.0146949	Utp14b	protein coding gene	chr1	NO
MGI:1891304	7.62207	0.448372	0.247211	1.81372	0.0697208	NA	0.0257431	Ap1s3	protein coding gene	chr1	NO
MGI:1916618	86.6375	-0.0363965	0.0954963	-0.38113	0.703107	0.92722	-0.0095743	Wdfy1	protein coding gene	chr1	NO
MGI:1916413	47.6352	0.0707826	0.114809	0.616526	0.537548	0.855088	0.0142886	Mrpl44	protein coding gene	chr1	NO
MGI:101780	3.25002	-0.17433	0.354752	-0.491415	0.623133	NA	-0.0032145	Serpine2	protein coding gene	chr1	NO
MGI:1347360	177.566	0.00600659	0.0685571	0.0876144	0.930183	0.986342	0.00269981	Cul3	protein coding gene	chr1	NO
MGI:5611130	7.46128	0.383198	0.242347	1.58119	0.113834	NA	0.0216588	Gm37902	unclassified gene	chr1	NO
MGI:5610490	4.94656	-0.0995821	0.261615	-0.380644	0.703468	NA	-0.0035485	Gm37262	unclassified gene	chr1	NO
MGI:5621558	1.75553	0.231101	0.79086	0.292215	0.770123	NA	0.00269238	Gm38673	lncRNA gene	chr1	NO
MGI:2146320	33.377	-0.07877	0.109943	-0.716463	0.473706	0.828966	-0.0171272	Dock10	protein coding gene	chr1	NO
MGI:99454	296.509	-0.14701	0.0927195	-1.58553	0.112845	0.514814	-0.0516465	Irs1	protein coding gene	chr1	NO
MGI:1924117	92.5426	-0.0280905	0.112398	-0.24992	0.802649	0.951927	-0.0053452	Rhbdd1	protein coding gene	chr1	NO
MGI:5011737	2.77933	0.215808	0.535435	0.403051	0.68691	NA	0.00361916	Gm19552	unclassified gene	chr1	NO
MGI:104687	39.4643	-0.0827078	0.177648	-0.465571	0.641523	0.901266	-0.0075823	Col4a4	protein coding gene	chr1	NO
MGI:104688	60.7107	-0.342504	0.1859	-1.84241	0.0654157	0.415863	-0.0328809	Col4a3	protein coding gene	chr1	NO
MGI:2444820	7.27025	0.201239	0.283454	0.709953	0.477733	NA	0.00857315	C430014B12Rik	lncRNA gene	chr1	NO
MGI:1922984	79.7889	-0.015975	0.0877482	-0.182055	0.85554	0.967503	-0.0048967	Mff	protein coding gene	chr1	NO
MGI:1333754	92.3486	0.152897	0.0824295	1.85488	0.0636135	0.411728	0.0695178	Agfg1	protein coding gene	chr1	NO
MGI:2138391	463.64	-0.0333671	0.0655672	-0.508899	0.610823	0.887194	-0.0187877	Pid1	protein coding gene	chr1	NO
MGI:5610286	34.8345	-0.317592	0.198156	-1.60273	0.108993	0.507442	-0.0264836	Gm37058	unclassified gene	chr1	NO
MGI:5530773	4.74035	-0.809257	0.290716	-2.78367	0.00537479	NA	-0.0354921	Mir6353	miRNA gene	chr1	NO
MGI:1309481	750.261	0.0508468	0.0436222	1.16562	0.243769	0.686713	0.0339325	Trip12	protein coding gene	chr1	NO
MGI:5611602	8.31401	0.159784	0.231554	0.690048	0.490164	NA	0.00988257	Gm38374	unclassified gene	chr1	NO
MGI:5610966	26.6446	-0.0503623	0.178008	-0.282922	0.777237	0.944328	-0.0044163	Gm37738	unclassified gene	chr1	NO
MGI:1289192	4.27531	0.134748	0.283248	0.475724	0.634271	NA	0.00630074	Fbxo36	protein coding gene	chr1	NO
MGI:1923364	6.26526	-0.411839	0.296311	-1.38989	0.164562	NA	-0.0141501	Sp110	protein coding gene	chr1	NO
MGI:3702467	7.65641	0.0097642	0.300903	0.0324497	0.974113	NA	0.00107745	Sp140	protein coding gene	chr1	NO
MGI:109561	40.2163	0.116061	0.110386	1.05142	0.293067	0.725853	0.0267559	Sp100	protein coding gene	chr1	NO
MGI:2443131	4.80942	-0.276473	0.298556	-0.926032	0.354429	NA	-0.008863	A630001G21Rik	protein coding gene	chr1	NO
MGI:107438	190.478	0.0797211	0.0551672	1.44508	0.148435	0.571479	0.047086	Cab39	protein coding gene	chr1	NO
MGI:1927594	129.073	0.0673569	0.0789998	0.852621	0.39387	0.787409	0.0244008	Itm2c	protein coding gene	chr1	NO
MGI:1920042	166.895	0.100952	0.0748999	1.34782	0.177716	0.612689	0.0435806	2810459M11Rik	protein coding gene	chr1	NO
MGI:1917497	348.295	-0.0358847	0.0574208	-0.624941	0.53201	0.852283	-0.0187096	Psmd1	protein coding gene	chr1	NO
MGI:5611142	10.6799	-0.149701	0.271205	-0.551986	0.580958	0.874704	-0.0056345	Gm37914	unclassified gene	chr1	NO
MGI:1926045	30.1662	-0.156584	0.201651	-0.77651	0.437448	0.811528	-0.011351	Armc9	protein coding gene	chr1	NO
MGI:97286	711.145	-0.143005	0.105468	-1.35591	0.175128	0.608203	-0.0480649	Ncl	protein coding gene	chr1	NO
MGI:2441877	1.4836	-0.498265	0.563793	-0.883774	0.376818	NA	-0.0039996	C130036L24Rik	lncRNA gene	chr1	NO
MGI:97803	463.137	-0.236368	0.104803	-2.25535	0.0241116	0.278292	-0.125951	Ptma	protein coding gene	chr1	NO
MGI:1270843	13.8436	0.205938	0.167809	1.22722	0.219741	0.660559	0.0230466	Pde6d	protein coding gene	chr1	NO
MGI:1349388	49.4092	0.0556483	0.0916203	0.60738	0.543599	0.858827	0.0160277	Cops7b	protein coding gene	chr1	NO
MGI:2442555	63.3686	-0.0030908	0.079407	-0.0389238	0.968951	0.992299	-0.0010911	Dis3l2	protein coding gene	chr1	NO
MGI:5610713	2.57408	0.282887	0.351599	0.804573	0.421066	NA	0.00876703	Gm37485	unclassified gene	chr1	NO
MGI:5611370	3.40802	0.303124	0.409363	0.740478	0.45901	NA	0.0069624	Gm38142	unclassified gene	chr1	NO
MGI:5611238	2.01847	0.278822	0.373093	0.747325	0.454867	NA	0.00813881	Gm38010	unclassified gene	chr1	NO
MGI:5611249	2.92247	0.00526514	0.406812	0.0129424	0.989674	NA	0.0012794	Gm38021	unclassified gene	chr1	NO
MGI:5610675	3.31687	0.190406	0.376457	0.505785	0.613008	NA	0.00574629	Gm37447	unclassified gene	chr1	NO
MGI:1914440	202.202	0.00014065	0.0688435	0.00204306	0.99837	0.998986	-0.0004127	Eif4e2	protein coding gene	chr1	NO
MGI:2138584	363.715	-0.131221	0.0725795	-1.80796	0.0706133	0.428295	-0.0666577	Gigyf2	protein coding gene	chr1	NO
MGI:1858414	143.612	-0.0877449	0.169576	-0.517436	0.604852	0.884211	-0.0096245	Ngef	protein coding gene	chr1	NO
MGI:1344417	5.17019	-0.0845582	0.315114	-0.268342	0.788436	NA	-0.0013832	Neu2	protein coding gene	chr1	NO
MGI:107357	29.4995	0.119759	0.131785	0.908743	0.363486	0.772806	0.0198738	Inpp5d	protein coding gene	chr1	NO
MGI:1924290	167.835	-0.120488	0.0938469	-1.28388	0.199183	0.636422	-0.0369269	Atg16l1	protein coding gene	chr1	NO
MGI:5455172	158.858	0.104566	0.12884	0.811601	0.417021	0.801177	0.0175592	Gm25395	snoRNA gene	chr1	NO
MGI:3819487	29.9542	0.0815598	0.158264	0.51534	0.606316	0.884581	0.00911956	Scarna6	snoRNA gene	chr1	NO
MGI:98227	2.93585	-0.405468	0.353795	-1.14605	0.251773	NA	-0.0091047	Sag	protein coding gene	chr1	NO
MGI:2138334	160.172	0.00277039	0.0766941	0.0361227	0.971185	0.992453	0.00094103	Dgkd	protein coding gene	chr1	NO
MGI:5611593	7.36313	0.425958	0.298572	1.42665	0.153681	NA	0.0165197	Gm38365	unclassified gene	chr1	NO
MGI:2443184	184.337	0.0695566	0.0747258	0.930824	0.351945	0.766461	0.0273495	Usp40	protein coding gene	chr1	NO
MGI:3705815	3.09941	0.708198	0.439	1.61321	0.1067	NA	0.0127306	Gm15375	pseudogene	chr1	NO
MGI:6388852	7.31457	0.557953	0.445807	1.25156	0.210731	NA	0.0104163	Gm52970	pseudogene	chr1	NO
MGI:3580642	4.40424	0.537942	0.361013	1.49009	0.1362	NA	0.014359	Ugt1a10	protein coding gene	chr1	NO
MGI:5141993	5.2749	-0.648694	0.359797	-1.80295	0.0713966	NA	-0.0153067	Gm20528	lncRNA gene	chr1	NO
MGI:3576092	164.282	0.22259	0.150891	1.47517	0.140166	0.560102	0.0313267	Ugt1a9	protein coding gene	chr1	NO
MGI:3576090	11.5667	0.365036	0.279521	1.30593	0.191575	0.628976	0.0159095	Ugt1a8	protein coding gene	chr1	NO
MGI:3032636	13.5645	0.0758646	0.309752	0.24492	0.806518	0.95254	0.00283299	Ugt1a7c	protein coding gene	chr1	NO
MGI:3707583	6.47434	-0.0566797	0.338893	-0.16725	0.867174	NA	-0.00085	Gm15373	pseudogene	chr1	NO
MGI:3580629	137.134	-0.150215	0.0910065	-1.65059	0.0988216	0.484333	-0.0543533	Ugt1a6b	protein coding gene	chr1	NO
MGI:3707469	41.151	-0.329492	0.155817	-2.11461	0.0344636	0.317132	-0.0528348	Gm15372	pseudogene	chr1	NO
MGI:3707467	3.00408	-0.813662	0.458297	-1.7754	0.0758317	NA	-0.0129783	Gm15370	pseudogene	chr1	NO
MGI:2137698	38.9492	-0.411667	0.179549	-2.29278	0.0218607	0.265275	-0.0480327	Ugt1a6a	protein coding gene	chr1	NO
MGI:3707466	35.0102	-0.0523521	0.191206	-0.273799	0.784239	0.947331	-0.0042572	Gm15369	pseudogene	chr1	NO
MGI:3707463	47.6338	-0.408836	0.14085	-2.90262	0.0037005	0.109905	-0.282014	Gm15374	pseudogene	chr1	NO
MGI:3707464	23.5232	-0.191784	0.179644	-1.06758	0.285711	0.720456	-0.0181196	Gm15371	pseudogene	chr1	NO
MGI:3032634	51.257	0.184222	0.156908	1.17408	0.240364	0.684016	0.023364	Ugt1a5	protein coding gene	chr1	NO
MGI:6388854	8.62204	-0.419715	0.242819	-1.72851	0.0838974	NA	-0.0230318	Gm52972	pseudogene	chr1	NO
MGI:3707462	25.2156	-0.327381	0.19367	-1.69041	0.0909497	0.470335	-0.0294161	Gm15368	pseudogene	chr1	NO
MGI:3707460	19.534	-0.289227	0.173857	-1.66359	0.0961943	0.481526	-0.033129	Gm15376	pseudogene	chr1	NO
MGI:3576049	19.4676	-0.367233	0.169034	-2.17254	0.0298149	0.300961	-0.0504434	Ugt1a2	protein coding gene	chr1	NO
MGI:98898	397.148	-0.148868	0.11969	-1.24379	0.213578	0.654979	-0.0306053	Ugt1a1	protein coding gene	chr1	NO
MGI:2685821	106.297	-0.132078	0.115489	-1.14364	0.252773	0.694787	-0.0278575	Hjurp	protein coding gene	chr1	NO
MGI:1922646	269.3	-0.110678	0.0617676	-1.79184	0.0731586	0.432097	-0.0644279	Spp2	protein coding gene	chr1	NO
MGI:2445172	8.91657	0.0869831	0.229768	0.378569	0.705008	NA	0.00582054	Arl4c	protein coding gene	chr1	NO
MGI:2138297	4.66973	0.170824	0.310776	0.549669	0.582546	NA	0.00678727	Sh3bp4	protein coding gene	chr1	NO
MGI:2653690	126.93	-0.093178	0.0614709	-1.51581	0.129568	0.542065	-0.0516202	Agap1	protein coding gene	chr1	NO
MGI:5610525	11.1953	-0.191578	0.20116	-0.952363	0.340913	0.758927	-0.0142003	Gm37297	unclassified gene	chr1	NO
MGI:5610749	2.23194	0.346823	0.510282	0.67967	0.496713	NA	0.00558236	Gm37521	unclassified gene	chr1	NO
MGI:109562	4.51487	0.169243	0.373016	0.453716	0.650033	NA	0.00483551	Ackr3	protein coding gene	chr1	NO
MGI:1915363	68.8922	-0.0012496	0.0923931	-0.0135253	0.989209	0.995594	-0.0003426	Cops8	protein coding gene	chr1	NO
MGI:88461	164.403	0.0311402	0.0828449	0.375885	0.707002	0.928154	0.0100609	Col6a3	protein coding gene	chr1	NO
MGI:2176380	2.26514	-0.386186	0.433543	-0.890769	0.373053	NA	-0.00556	Mlph	protein coding gene	chr1	NO
MGI:104640	39.896	0.250755	0.200302	1.25188	0.210612	0.652897	0.0200633	Rab17	protein coding gene	chr1	NO
MGI:1342770	122.265	-0.0062207	0.149572	-0.0415902	0.966825	0.991827	-0.0007453	Lrrfip1	protein coding gene	chr1	NO
MGI:1858418	5.77883	-0.133727	0.292174	-0.457696	0.647171	NA	-0.0038744	Ramp1	protein coding gene	chr1	NO
MGI:1915171	130.526	0.0424978	0.0782952	0.54279	0.587275	0.876344	0.0147716	Ube2f	protein coding gene	chr1	NO
MGI:3645449	1.98433	-0.428419	0.400916	-1.0686	0.28525	NA	-0.0070017	Gm7785	pseudogene	chr1	NO
MGI:1355310	383.579	0.065973	0.0636466	1.03655	0.299945	0.730986	0.0316472	Scly	protein coding gene	chr1	NO
MGI:1914694	99.6353	0.0182099	0.0727002	0.25048	0.802216	0.951903	0.00680832	Ilkap	protein coding gene	chr1	NO
MGI:1195265	270.71	0.0179762	0.108001	0.166444	0.867808	0.97283	0.00399752	Per2	protein coding gene	chr1	NO
MGI:5594750	36.558	0.608399	0.246063	2.47253	0.0134161	0.213491	0.0360721	Gm35591	lncRNA gene	chr1	NO
MGI:1921269	58.7433	0.0497822	0.106079	0.469292	0.638861	0.900168	0.0114315	Traf3ip1	protein coding gene	chr1	NO
MGI:1929735	38.6973	0.0461333	0.142467	0.323817	0.746077	0.937598	0.00634365	Asb1	protein coding gene	chr1	NO
MGI:3036234	115.226	0.0150454	0.0797435	0.188673	0.850349	0.965627	0.00519119	Hdac4	protein coding gene	chr1	NO
MGI:5610264	3.1889	0.270681	0.397198	0.681477	0.49557	NA	0.00652102	Gm37036	unclassified gene	chr1	NO
MGI:1914523	394.402	0.0105458	0.0436354	0.24168	0.809028	0.95298	0.00665131	Ndufa10	protein coding gene	chr1	NO
MGI:1914165	61.0972	0.0672976	0.104712	0.64269	0.520425	0.847652	0.0157563	Cops9	protein coding gene	chr1	NO
MGI:1194891	5.52421	-0.0510885	0.271015	-0.188508	0.850479	NA	-0.0011459	Gpc1	protein coding gene	chr1	NO
MGI:1914696	16.6479	0.0104016	0.20805	0.0499959	0.960126	0.989562	0.00121941	Dusp28	protein coding gene	chr1	NO
MGI:1923245	4.39813	-0.134293	0.29949	-0.448405	0.653861	NA	-0.0038334	5033417F24Rik	lncRNA gene	chr1	NO
MGI:1914170	222.206	0.198147	0.0896322	2.21067	0.0270587	0.28963	0.100344	Rnpepl1	protein coding gene	chr1	NO
MGI:1344392	87.0074	-0.0969794	0.0900993	-1.07636	0.281766	0.718539	-0.0299802	Capn10	protein coding gene	chr1	NO
MGI:1929509	17.7941	-0.174484	0.184753	-0.944419	0.344956	0.762234	-0.0156356	Gpr35	protein coding gene	chr1	NO
MGI:1329033	857.291	-0.187607	0.0482054	-3.89184	9.95e-05	0.0131254	-0.165159	Agxt	protein coding gene	chr1	NO
MGI:3045960	209.193	0.10733	0.0963229	1.11427	0.265164	0.704414	0.0315007	Sned1	protein coding gene	chr1	NO
MGI:1918355	37.8805	-0.108563	0.126494	-0.858247	0.390756	0.78726	-0.018808	Mterf4	protein coding gene	chr1	NO
MGI:2155936	13.2759	0.504449	0.271707	1.85659	0.0633691	0.410982	0.0229844	Pask	protein coding gene	chr1	NO
MGI:1913635	73.6929	-0.0312683	0.118749	-0.263314	0.792309	0.950135	-0.0055633	Ppp1r7	protein coding gene	chr1	NO
MGI:99256	2622.72	0.0522345	0.0507809	1.02863	0.303656	0.731356	0.0290683	Hdlbp	protein coding gene	chr1	NO
MGI:97298	330.302	-0.0253777	0.0649785	-0.390555	0.696126	0.92426	-0.0111827	Septin2	protein coding gene	chr1	NO
MGI:2385126	127.643	-0.0137	0.085711	-0.159839	0.873008	0.97283	-0.0026701	Farp2	protein coding gene	chr1	NO
MGI:5610478	6.0655	-0.072265	0.292323	-0.247209	0.804746	NA	-0.0015233	Gm37250	unclassified gene	chr1	NO
MGI:5624805	32.7634	0.29669	0.14574	2.03575	0.0417754	0.347154	0.0539019	Gm41920	lncRNA gene	chr1	NO
MGI:1891699	128.746	-0.05302	0.0608576	-0.871214	0.383637	0.784473	-0.0259623	Stk25	protein coding gene	chr1	NO
MGI:1858494	12.4288	0.159586	0.253178	0.630333	0.528477	0.852283	0.00823444	Bok	protein coding gene	chr1	NO
MGI:1914276	37.1561	0.0869781	0.137442	0.632833	0.526843	0.851473	0.0128222	Thap4	protein coding gene	chr1	NO
MGI:1913865	136.25	-0.0714888	0.0730975	-0.977992	0.328078	0.748549	-0.0289229	Atg4b	protein coding gene	chr1	NO
MGI:108396	74.048	-0.0785809	0.108236	-0.726014	0.46783	0.825593	-0.0175946	Dtymk	protein coding gene	chr1	NO
MGI:1922816	47.0938	-0.0292067	0.101608	-0.287444	0.773772	0.944328	-0.0066662	Ing5	protein coding gene	chr1	NO
MGI:2138209	39.1426	0.0871128	0.114401	0.761469	0.446377	0.816524	0.0181125	D2hgdh	protein coding gene	chr1	NO
MGI:3648247	4.58227	-0.654396	0.382712	-1.70989	0.0872857	NA	-0.0124928	Gm7889	pseudogene	chr1	NO
MGI:1914948	20.8625	-0.249329	0.13133	-1.89849	0.057631	0.397738	-0.0520832	Fam174a	protein coding gene	chr1	NO
MGI:3642341	4.12083	0.282595	0.303234	0.931937	0.351369	NA	0.0109139	Gm15427	pseudogene	chr1	NO
MGI:106018	3.5672	0.357579	0.371644	0.962155	0.335972	NA	0.00943346	St8sia4	protein coding gene	chr1	NO
MGI:1277184	76.739	0.182277	0.132824	1.37232	0.169965	0.601589	0.0320654	Macir	protein coding gene	chr1	NO
MGI:2142810	321.077	0.125055	0.126673	0.987224	0.323533	0.74594	0.0225051	Ppip5k2	protein coding gene	chr1	NO
MGI:2182036	48.9488	-0.0825214	0.15467	-0.533531	0.593666	0.879569	-0.0099143	Gin1	protein coding gene	chr1	NO
MGI:97475	157.159	-0.0584856	0.0678633	-0.861815	0.38879	0.78726	-0.0253486	Pam	protein coding gene	chr1	NO
MGI:1925853	4.33892	0.660695	0.37572	1.75848	0.0786661	NA	0.0160592	B230216N24Rik	lncRNA gene	chr1	NO
MGI:3644984	7.21111	0.922	0.426929	2.15961	0.0308029	NA	0.0178232	Gm7967	lncRNA gene	chr1	NO
MGI:1321403	3.53842	0.599099	0.324533	1.84604	0.0648869	NA	0.0205369	Prdx2-ps1	pseudogene	chr1	NO
MGI:2443787	70.5344	0.0563764	0.255134	0.220968	0.825118	0.957363	0.00263939	Rnf152	protein coding gene	chr1	NO
MGI:106236	17.357	0.289453	0.213426	1.35622	0.175029	0.608047	0.0204907	Capza1-ps1	pseudogene	chr1	NO
MGI:1351629	112.484	-0.0851809	0.0789593	-1.07879	0.280679	0.718153	-0.0311928	Pign	protein coding gene	chr1	NO
MGI:1922832	115.141	0.0842696	0.0812117	1.03765	0.299432	0.730613	0.030797	Relch	protein coding gene	chr1	NO
MGI:5610794	4.36103	0.131909	0.279209	0.472438	0.636615	NA	0.00630707	Gm37566	unclassified gene	chr1	NO
MGI:1314891	6.55319	-0.25374	0.294251	-0.862327	0.388508	NA	-0.008685	Tnfrsf11a	protein coding gene	chr1	NO
MGI:3646078	14.5478	-0.583254	0.301895	-1.93198	0.0533625	0.385472	-0.020086	Gm7160	lncRNA gene	chr1	NO
MGI:2444114	165.519	-0.0650154	0.0854394	-0.760953	0.446685	0.816524	-0.0207213	Zcchc2	protein coding gene	chr1	NO
MGI:2138327	117.598	0.050826	0.0854339	0.594916	0.551899	0.861658	0.0150496	Phlpp1	protein coding gene	chr1	NO
MGI:5611463	21.1201	-0.139648	0.196026	-0.712396	0.476219	0.828966	-0.0103577	Gm38235	unclassified gene	chr1	NO
MGI:88138	21.98	0.0005478	0.205135	0.00267044	0.997869	0.998573	0.00044902	Bcl2	protein coding gene	chr1	NO
MGI:5610281	7.13405	0.138879	0.237727	0.584197	0.559088	NA	0.00852552	Gm37053	lncRNA gene	chr1	NO
MGI:1918000	105.974	0.0933653	0.12443	0.750346	0.453047	0.819427	0.0167656	Kdsr	protein coding gene	chr1	NO
MGI:1100499	173.168	-0.0806	0.064194	-1.25557	0.209272	0.651412	-0.039885	Vps4b	protein coding gene	chr1	NO
MGI:894657	6.63826	0.161551	0.317678	0.508537	0.611077	NA	0.0058403	Serpinb8	protein coding gene	chr1	NO
MGI:2442948	9.63786	-0.0813847	0.260388	-0.312551	0.754621	NA	-0.002884	Dsel	protein coding gene	chr1	NO
MGI:109263	160.281	0.0506182	0.0625128	0.809724	0.418099	0.801657	0.0250387	Tsn	protein coding gene	chr1	NO
MGI:1915199	86.7599	-0.166808	0.127774	-1.3055	0.191723	0.629158	-0.0307274	Nifk	protein coding gene	chr1	NO
MGI:1923957	155.539	0.00393819	0.0657108	0.0599321	0.95221	0.988632	0.00215462	Clasp1	protein coding gene	chr1	NO
MGI:2444691	66.6456	0.184782	0.106519	1.73473	0.0827882	0.453995	0.0547866	Tfcp2l1	protein coding gene	chr1	NO
MGI:95728	1.60724	0.977718	0.572606	1.70749	0.0877314	NA	0.0115895	Gli2	protein coding gene	chr1	NO
MGI:6365374	2.38769	0.134156	0.419808	0.319566	0.749298	NA	0.00381944	Gm51642	lncRNA gene	chr1	NO
MGI:96571	8.06827	-0.84704	0.276129	-3.06756	0.00215816	NA	-0.562926	Inhbb	protein coding gene	chr1	NO
MGI:1927244	60.4434	-0.0120353	0.115882	-0.103859	0.917281	0.983687	-0.003284	Ralb	protein coding gene	chr1	NO
MGI:1917634	30.5262	0.0386787	0.171981	0.224901	0.822057	0.956229	0.00393325	Tmem185b	protein coding gene	chr1	NO
MGI:103006	147.207	0.0578594	0.0827263	0.699408	0.484297	0.832813	0.0164583	Epb41l5	protein coding gene	chr1	NO
MGI:1099792	84.2588	-0.0202668	0.103713	-0.195411	0.845071	0.964353	-0.0046228	Ptpn4	protein coding gene	chr1	NO
MGI:5610973	8.11968	0.1879	0.231895	0.810278	0.41778	NA	0.011735	Gm37745	unclassified gene	chr1	NO
MGI:1913593	17.0212	0.197022	0.176013	1.11936	0.262985	0.701661	0.0209435	Tmem177	protein coding gene	chr1	NO
MGI:2157899	125.003	0.0555287	0.0888677	0.624847	0.532071	0.852283	0.0164259	Tmem37	protein coding gene	chr1	NO
MGI:94865	709.606	0.391307	0.116298	3.36471	0.00076625	0.0471853	0.310336	Dbi	protein coding gene	chr1	NO
MGI:1920353	10.2599	0.126243	0.21589	0.584756	0.558712	NA	0.00894896	3110009E18Rik	protein coding gene	chr1	NO
MGI:1915678	81.7059	-0.228095	0.125113	-1.82311	0.0682862	0.425	-0.0518195	Steap3	protein coding gene	chr1	NO
MGI:1309998	33.2461	-0.3612	0.18413	-1.96165	0.0498027	0.374695	-0.0382333	Marco	protein coding gene	chr1	NO
MGI:5611511	7.06835	-0.0353069	0.380495	-0.0927921	0.926069	NA	-9.28e-05	Gm38283	unclassified gene	chr1	NO
MGI:1920249	753.777	0.162951	0.102886	1.58381	0.113238	0.515152	0.0499201	Insig2	protein coding gene	chr1	NO
MGI:5610402	4.13056	-0.407978	0.373877	-1.09121	0.27518	NA	-0.0079115	Gm37174	unclassified gene	chr1	NO
MGI:1918079	135.566	-0.191458	0.072532	-2.63964	0.00829945	0.167257	-0.132538	Ccdc93	protein coding gene	chr1	NO
MGI:1914192	52.8033	-0.0837593	0.116334	-0.719987	0.471533	0.827936	-0.0166465	Ddx18	protein coding gene	chr1	NO
MGI:1921367	194.157	0.0621888	0.0580381	1.07152	0.283937	0.719764	0.0329751	Actr3	protein coding gene	chr1	NO
MGI:1921400	122.809	0.0319871	0.0703618	0.454608	0.649391	0.903551	0.0128725	Slc35f5	protein coding gene	chr1	NO
MGI:1918361	13.8753	0.0114236	0.170292	0.0670827	0.946516	0.987554	0.00187414	Gpr39	protein coding gene	chr1	NO
MGI:2686394	60.0603	-0.214329	0.396868	-0.54005	0.589163	0.877595	-0.0041245	Nckap5	protein coding gene	chr1	NO
MGI:894701	63.2013	0.0401901	0.102744	0.391169	0.695673	0.92426	0.0103256	Mgat5	protein coding gene	chr1	NO
MGI:5610738	4.79629	0.175068	0.374738	0.467176	0.640374	NA	0.00497856	Gm37510	unclassified gene	chr1	NO
MGI:5595152	22.8331	0.238075	0.231646	1.02775	0.304067	0.731356	0.0138597	Gm35993	lncRNA gene	chr1	NO
MGI:2386323	31.3554	0.482133	0.24893	1.93682	0.0527675	0.384521	0.0264183	Acmsd	protein coding gene	chr1	NO
MGI:1920199	202.446	0.014832	0.0573647	0.258557	0.795977	0.950348	0.00757285	Ccnt2	protein coding gene	chr1	NO
MGI:2445001	198.38	0.0443276	0.0891049	0.497477	0.618853	0.891679	0.0132319	Rab3gap1	protein coding gene	chr1	NO
MGI:1918362	34.406	-0.106996	0.138402	-0.773083	0.439473	0.813022	-0.015799	Zranb3	protein coding gene	chr1	NO
MGI:5610853	2.6066	-0.0494709	0.446169	-0.110879	0.911712	NA	0.00060852	Gm37625	unclassified gene	chr1	NO
MGI:2448514	234.567	-0.0087922	0.069536	-0.126442	0.899382	0.979496	-0.0034641	R3hdm1	protein coding gene	chr1	NO
MGI:5610816	5.58945	0.242724	0.391035	0.620721	0.534783	NA	0.0059544	Gm37588	unclassified gene	chr1	NO
MGI:5611096	6.57096	-0.417558	0.264977	-1.57583	0.115066	NA	-0.0181622	Gm37868	unclassified gene	chr1	NO
MGI:1915062	438.748	-0.0424619	0.108733	-0.390514	0.696157	0.92426	-0.009227	Ubxn4	protein coding gene	chr1	NO
MGI:5624834	68.2471	-0.296295	0.222974	-1.32883	0.183904	0.61913	-0.0183637	Gm41949	lncRNA gene	chr1	NO
MGI:1298227	71.5592	-0.134308	0.215684	-0.622706	0.533478	0.852946	-0.0087107	Mcm6	protein coding gene	chr1	NO
MGI:2442544	178.041	-0.0512146	0.0711589	-0.719722	0.471696	0.827936	-0.021124	Dars	protein coding gene	chr1	NO
MGI:104850	127.362	-0.212152	0.0824449	-2.57326	0.0100746	0.186422	-0.140862	Cd55	protein coding gene	chr1	NO
MGI:88229	1280.56	0.0910422	0.0471022	1.93287	0.0532528	0.385472	0.0640468	C4bp	protein coding gene	chr1	NO
MGI:107815	139.58	-0.0299227	0.0849629	-0.352185	0.724699	0.931119	-0.0105875	Pfkfb2	protein coding gene	chr1	NO
MGI:2442596	99.7146	-0.0639653	0.102253	-0.625559	0.531604	0.852283	-0.0151876	Yod1	protein coding gene	chr1	NO
MGI:2138143	2.82702	0.0729928	0.497875	0.146609	0.883441	NA	0.00181669	AA986860	protein coding gene	chr1	NO
MGI:3802054	2.33688	-0.168729	0.408925	-0.412616	0.679888	NA	-0.0017044	Gm15848	lncRNA gene	chr1	NO
MGI:103080	885.23	0.106194	0.126563	0.839059	0.401436	0.791602	0.0159026	Pigr	protein coding gene	chr1	NO
MGI:109298	209.314	-0.156315	0.0840624	-1.85952	0.062954	0.409797	-0.0665199	Mapkapk2	protein coding gene	chr1	NO
MGI:5455326	1.58547	0.992216	0.649274	1.52819	0.126465	NA	0.00886193	Gm25549	snRNA gene	chr1	NO
MGI:5610312	49.0639	0.1394	0.143946	0.968412	0.332838	0.752118	0.0196408	Gm37084	unclassified gene	chr1	NO
MGI:1330300	3.38715	0.302425	0.349308	0.865783	0.386609	NA	0.00914041	Dyrk3	protein coding gene	chr1	NO
MGI:109342	100.111	0.074861	0.108837	0.687826	0.491563	0.834671	0.0165604	Eif2d	protein coding gene	chr1	NO
MGI:1926375	29.3155	0.16466	0.229246	0.718269	0.472591	0.828495	0.00940625	Rassf5	protein coding gene	chr1	NO
MGI:5579619	4.33902	-0.60832	0.4029	-1.50985	0.131081	NA	-0.0112561	Gm28913	lncRNA gene	chr1	NO
MGI:1929612	153.648	-0.186394	0.165336	-1.12737	0.259588	0.700803	-0.0206775	Ikbke	protein coding gene	chr1	NO
MGI:6365378	5.06893	-0.446435	0.502741	-0.888003	0.374539	NA	-0.0045812	Gm51644	lncRNA gene	chr1	NO
MGI:109605	125.37	-0.0298726	0.0969781	-0.308034	0.758056	0.939877	-0.0075365	Srgap2	protein coding gene	chr1	NO
MGI:5611182	2.7352	0.0566592	0.379894	0.149145	0.881439	NA	0.00267151	Gm37954	unclassified gene	chr1	NO
MGI:5580194	5.4988	0.360446	0.297569	1.2113	0.225779	NA	0.0143706	Gm29488	lncRNA gene	chr1	NO
MGI:1919669	4.29991	-0.0303722	0.324184	-0.093688	0.925357	NA	0.00033113	Fam72a	protein coding gene	chr1	NO
MGI:107361	137.239	-0.178643	0.236575	-0.755119	0.450177	0.817669	-0.0097305	Ctse	protein coding gene	chr1	NO
MGI:2442295	2.49155	0.524846	0.47031	1.11596	0.264441	NA	0.0085966	Rab7b	protein coding gene	chr1	NO
MGI:2442939	778.11	0.13918	0.0483313	2.8797	0.00398052	0.114918	0.111061	Pm20d1	protein coding gene	chr1	NO
MGI:2444823	15.2419	0.499131	0.201111	2.48187	0.0130694	0.210761	0.0523463	Slc41a1	protein coding gene	chr1	NO
MGI:2385107	19.3421	0.133156	0.162267	0.820598	0.411875	0.798389	0.0156334	Rab29	protein coding gene	chr1	NO
MGI:1934811	640.469	-0.0594591	0.0860518	-0.690968	0.489585	0.833885	-0.0187259	Nucks1	protein coding gene	chr1	NO
MGI:5611295	10.3285	-0.0112644	0.223028	-0.0505066	0.959719	0.989486	-0.0001614	Gm38067	unclassified gene	chr1	NO
MGI:1922082	120.295	0.270966	0.161281	1.68008	0.0929421	0.475051	0.035637	Slc45a3	protein coding gene	chr1	NO
MGI:102853	362.999	-0.0233359	0.0699675	-0.333525	0.738738	0.936819	-0.0094637	Elk4	protein coding gene	chr1	NO
MGI:97518	132.184	0.0301076	0.0803331	0.374784	0.707821	0.928194	0.0103595	Cdk18	protein coding gene	chr1	NO
MGI:2442630	16.9394	-0.0401287	0.247479	-0.16215	0.871188	0.97283	-0.0017461	Klhdc8a	protein coding gene	chr1	NO
MGI:1921387	78.4796	-0.0668101	0.141501	-0.472153	0.636817	0.899568	-0.0091979	Nuak2	protein coding gene	chr1	NO
MGI:3643355	7.6865	0.105933	0.258795	0.409334	0.682295	NA	0.00540549	F730311O21Rik	lncRNA gene	chr1	NO
MGI:1916125	32.0768	0.198083	0.203731	0.972274	0.330914	0.75046	0.0146151	Tmcc2	protein coding gene	chr1	NO
MGI:1925064	93.2789	0.031506	0.074374	0.423616	0.671846	0.913234	0.0115304	Dstyk	protein coding gene	chr1	NO
MGI:1925126	3.40298	0.118189	0.409734	0.288454	0.772999	NA	0.00329858	6030442K20Rik	lncRNA gene	chr1	NO
MGI:1918367	108.111	-0.0258541	0.0987631	-0.261779	0.793492	0.950157	-0.0065174	Rbbp5	protein coding gene	chr1	NO
MGI:1921876	11.6533	-0.147135	0.191072	-0.770048	0.441272	0.814275	-0.0115416	Tmem81	protein coding gene	chr1	NO
MGI:107934	280.264	-0.0739264	0.0641475	-1.15244	0.249139	0.690963	-0.0391366	Mdm4	protein coding gene	chr1	NO
MGI:2685045	43.9334	0.204263	0.154043	1.32601	0.184837	0.61913	0.0266273	Pik3c2b	protein coding gene	chr1	NO
MGI:5477110	6.11034	0.0651713	0.236967	0.275022	0.783299	NA	0.00444708	Gm26616	protein coding gene	chr1	NO
MGI:2444211	663.93	-0.142041	0.0541659	-2.62234	0.00873288	0.172517	-0.107857	Ppp1r15b	protein coding gene	chr1	NO
MGI:2388662	521.771	0.00181031	0.0841503	0.0215129	0.982837	0.994626	0.00069278	Plekha6	protein coding gene	chr1	NO
MGI:1915588	8.2017	-0.0639963	0.291864	-0.219268	0.826441	NA	-0.0015056	Golt1a	protein coding gene	chr1	NO
MGI:2663985	3.69314	-0.354669	0.346161	-1.02458	0.305563	NA	-0.0082791	Kiss1	protein coding gene	chr1	NO
MGI:97898	18.5068	-0.366282	0.407579	-0.898676	0.368825	0.776272	-0.0066705	Ren1	protein coding gene	chr1	NO
MGI:2443760	453.973	-0.335901	0.220468	-1.52358	0.127613	0.540349	-0.0219632	Etnk2	protein coding gene	chr1	NO
MGI:98361	26.2126	0.358301	0.14357	2.49565	0.0125725	0.206437	0.112719	Sox13	protein coding gene	chr1	NO
MGI:98346	37.4064	-0.0637363	0.12944	-0.4924	0.622436	0.892702	-0.0102654	Snrpe	protein coding gene	chr1	NO
MGI:1917829	35.8004	0.00881062	0.121419	0.0725638	0.942153	0.987368	0.00155333	Zc3h11a	protein coding gene	chr1	NO
MGI:5614057	23.6613	-0.0743138	0.132496	-0.560874	0.574883	0.871563	-0.0118122	Gm38394	protein coding gene	chr1	NO
MGI:88111	44.8804	0.26381	0.101521	2.59857	0.00936126	0.17865	0.162666	Atp2b4	protein coding gene	chr1	NO
MGI:2151110	155.432	0.129544	0.0943173	1.37349	0.1696	0.60115	0.0401224	Prelp	protein coding gene	chr1	NO
MGI:1328364	7.18329	-0.26101	0.298802	-0.873521	0.382379	NA	-0.008121	Fmod	protein coding gene	chr1	NO
MGI:108384	60.1483	0.0926758	0.198719	0.466366	0.640954	0.901174	0.00693417	Btg2	protein coding gene	chr1	NO
MGI:1915757	2.59842	0.370399	0.413053	0.896736	0.36986	NA	0.00830536	Ppfia4	protein coding gene	chr1	NO
MGI:1914729	282.346	0.0537446	0.081988	0.655518	0.512134	0.842079	0.0179096	Tmem183a	protein coding gene	chr1	NO
MGI:1919267	15.0637	0.250123	0.188898	1.32412	0.185465	0.620129	0.0225671	Cyb5r1	protein coding gene	chr1	NO
MGI:1919924	228.497	0.12216	0.0719848	1.69703	0.0896918	0.467667	0.060342	Adipor1	protein coding gene	chr1	NO
MGI:2385619	66.0259	0.0155722	0.10205	0.152594	0.878719	0.974024	0.00365397	Klhl12	protein coding gene	chr1	NO
MGI:2138605	60.6283	-0.0275662	0.169241	-0.162881	0.870612	0.97283	-0.0030621	Rabif	protein coding gene	chr1	NO
MGI:5455389	2.36833	0.503011	0.545557	0.922015	0.356521	NA	0.00634174	Gm25612	snoRNA gene	chr1	NO
MGI:1922855	217.737	0.17231	0.0923051	1.86674	0.0619373	0.407859	0.0674215	Kdm5b	protein coding gene	chr1	NO
MGI:1916417	86.6026	-0.0561776	0.0736215	-0.76306	0.445428	0.816524	-0.0219309	Ppp1r12b	protein coding gene	chr1	NO
MGI:5611177	6.59496	-0.0417465	0.285444	-0.146251	0.883723	NA	-0.0005465	Gm37949	unclassified gene	chr1	NO
MGI:5610905	20.314	0.0158008	0.14641	0.107921	0.914058	0.98349	0.00235428	Gm37677	unclassified gene	chr1	NO
MGI:6365548	17.3879	-0.0594722	0.148498	-0.400493	0.688794	0.922457	-0.0070104	Gm51748	lncRNA gene	chr1	NO
MGI:1915974	29.6255	0.0897729	0.143274	0.626581	0.530934	0.852283	0.0128982	Arl8a	protein coding gene	chr1	NO
MGI:1101781	5.11296	0.708198	0.350485	2.02062	0.0433189	NA	0.0191884	Elf3	protein coding gene	chr1	NO
MGI:2384902	86.8159	0.123486	0.10297	1.19925	0.230432	0.672275	0.0322948	Rnpep	protein coding gene	chr1	NO
MGI:1343131	60.557	0.0688189	0.0777286	0.885375	0.375954	0.779244	0.0273673	Timm17a	protein coding gene	chr1	NO
MGI:1918944	222.406	-0.0006218	0.0657117	-0.0094618	0.992451	0.996757	-0.0012198	Ipo9	protein coding gene	chr1	NO
MGI:2183683	58.8335	0.0339185	0.113006	0.300147	0.764065	0.941473	0.00693881	Nav1	protein coding gene	chr1	NO
MGI:5610561	2.76401	0.0570946	0.335796	0.170028	0.864989	NA	0.00294774	Gm37333	unclassified gene	chr1	NO
MGI:88549	51.6074	0.057288	0.148131	0.38674	0.698949	0.925286	0.00737025	Csrp1	protein coding gene	chr1	NO
MGI:1913491	36.3761	0.0800038	0.11664	0.685904	0.492774	0.835565	0.0160111	Tmem9	protein coding gene	chr1	NO
MGI:109234	16.1604	-0.111698	0.231254	-0.48301	0.629088	0.896125	-0.0061304	Kif21b	protein coding gene	chr1	NO
MGI:1922434	170.991	-0.169783	0.0849338	-1.99901	0.0456076	0.358187	-0.0801426	Camsap2	protein coding gene	chr1	NO
MGI:1915247	8.58721	0.0252945	0.209176	0.120924	0.903751	NA	0.00236965	Ddx59	protein coding gene	chr1	NO
MGI:1098226	8.56424	0.0375143	0.287659	0.130413	0.89624	NA	0.00209902	Kif14	protein coding gene	chr1	NO
MGI:3029290	105.424	0.0593879	0.0802709	0.739844	0.459395	0.821191	0.0207835	Zfp281	protein coding gene	chr1	NO
MGI:4439804	3.10368	0.0500518	0.526772	0.0950161	0.924302	NA	0.00163223	Platr22	lncRNA gene	chr1	NO
MGI:1346834	238.333	0.0792983	0.145249	0.545949	0.585101	0.875927	0.0107745	Nr5a2	protein coding gene	chr1	NO
MGI:3782435	21.5143	-0.221446	0.191645	-1.1555	0.247884	0.690181	-0.0183536	Gm4258	lncRNA gene	chr1	NO
MGI:97810	43.0118	0.0578758	0.116969	0.494797	0.620743	0.89219	0.0104029	Ptprc	protein coding gene	chr1	NO
MGI:2444749	3.8408	-0.38998	0.332734	-1.17205	0.241179	NA	-0.0099292	A130071D04Rik	lncRNA gene	chr1	NO
MGI:1890645	196.153	-0.0958072	0.0840435	-1.13997	0.254298	0.695985	-0.0338273	Nek7	protein coding gene	chr1	NO
MGI:5610308	5.50931	0.074228	0.328534	0.225937	0.821251	NA	0.00315215	Gm37080	unclassified gene	chr1	NO
MGI:5610329	11.5473	0.216686	0.198904	1.0894	0.275979	0.714015	0.0174905	Gm37101	unclassified gene	chr1	NO
MGI:1916799	7.0495	-0.13016	0.266198	-0.48896	0.62487	NA	-0.0041267	2310009B15Rik	protein coding gene	chr1	NO
MGI:2447812	123.234	0.0032944	0.0767821	0.0429058	0.965777	0.991745	0.00111162	Dennd1b	protein coding gene	chr1	NO
MGI:5610651	10.4678	-0.395016	0.21975	-1.79757	0.0722457	0.431025	-0.0267028	Gm37423	lncRNA gene	chr1	NO
MGI:1925479	4.91445	-0.113216	0.383259	-0.295402	0.767687	NA	-0.0012446	4930596I21Rik	lncRNA gene	chr1	NO
MGI:5610698	6.29411	0.277994	0.27484	1.01147	0.31179	NA	0.0123984	Gm37470	unclassified gene	chr1	NO
MGI:5663681	6.31053	-0.508107	0.232198	-2.18825	0.0286515	NA	-0.0315695	Gm43544	unclassified gene	chr1	NO
MGI:5610946	5.77313	-0.0544055	0.24952	-0.218041	0.827397	NA	-0.0019079	Gm37718	unclassified gene	chr1	NO
MGI:2444487	123.789	-0.0791531	0.101014	-0.783589	0.433282	0.809201	-0.0212429	Zbtb41	protein coding gene	chr1	NO
MGI:1334448	25.872	0.207577	0.192093	1.0806	0.279873	0.71758	0.0170859	Aspm	protein coding gene	chr1	NO
MGI:88379	724.573	-0.0315064	0.0562904	-0.559711	0.575676	0.872046	-0.0156343	F13b	protein coding gene	chr1	NO
MGI:2138169	21.725	0.0119985	0.190366	0.0630285	0.949744	0.988536	0.00116772	Cfhr1	protein coding gene	chr1	NO
MGI:3647418	45.2936	0.00335746	0.117142	0.0286615	0.977135	0.993896	0.0002362	Cfhr3	pseudogene	chr1	NO
MGI:3646434	563.964	-0.0153622	0.0653009	-0.235253	0.814012	0.954248	-0.0039432	Cfhr4	protein coding gene	chr1	NO
MGI:5624848	5.4596	0.25904	0.356272	0.727086	0.467173	NA	0.00723652	Gm41963	lncRNA gene	chr1	NO
MGI:3611575	164.178	0.194205	0.0679074	2.85986	0.00423831	0.118168	0.146317	Cfhr2	protein coding gene	chr1	NO
MGI:3840155	144.874	0.045837	0.0748852	0.612097	0.540473	0.857172	0.0172994	Gm16332	pseudogene	chr1	NO
MGI:3648028	17.0406	-0.316846	0.310015	-1.02204	0.306764	0.734448	-0.0097928	Gm5837	pseudogene	chr1	NO
MGI:3643955	106.741	0.0491443	0.0919914	0.534227	0.593184	0.879397	0.0136503	Gm5834	pseudogene	chr1	NO
MGI:88385	2582.97	0.0373774	0.0746154	0.500934	0.616418	0.890638	0.0143213	Cfh	protein coding gene	chr1	NO
MGI:3036273	15.6939	0.304866	0.302742	1.00701	0.313928	0.739158	0.0107045	Kcnt2	protein coding gene	chr1	NO
MGI:2384876	196.044	-0.145208	0.0821042	-1.76858	0.0769634	0.440602	-0.0624961	Cdc73	protein coding gene	chr1	NO
MGI:1916617	49.9003	-0.0037925	0.0921857	-0.0411402	0.967184	0.991957	-0.0010154	Glrx2	protein coding gene	chr1	NO
MGI:106652	17.9522	0.0297235	0.183489	0.16199	0.871313	0.97283	0.00309852	Ro60	protein coding gene	chr1	NO
MGI:1914848	40.1941	0.0514668	0.111303	0.462402	0.643793	0.901506	0.0109164	Uchl5	protein coding gene	chr1	NO
MGI:5579876	4.45845	-0.169675	0.324027	-0.523644	0.600526	NA	-0.0040189	Gm29170	lncRNA gene	chr1	NO
MGI:1098271	7.58342	-0.440933	0.269495	-1.63615	0.101809	NA	-0.0188505	Rgs2	protein coding gene	chr1	NO
MGI:1195256	3.90095	-0.335618	0.302561	-1.10926	0.267318	NA	-0.0107678	Pla2g4a	protein coding gene	chr1	NO
MGI:2385108	86.6852	-0.0036385	0.0697166	-0.0521899	0.958377	0.989191	0.00114865	Odr4	protein coding gene	chr1	NO
MGI:1922066	449.098	-0.112266	0.0566195	-1.98281	0.0473886	0.366511	-0.0720614	Tpr	protein coding gene	chr1	NO
MGI:1891344	202.479	-0.0874385	0.11926	-0.733178	0.46345	0.824006	-0.0152216	Prg4	protein coding gene	chr1	NO
MGI:2685047	77.9052	-0.162342	0.118755	-1.36703	0.171616	0.603983	-0.033946	Hmcn1	protein coding gene	chr1	NO
MGI:3779824	56.0678	0.218129	0.14263	1.52934	0.12618	0.537807	0.0343113	Gm8941	pseudogene	chr1	NO
MGI:3028040	26.2443	-0.0605503	0.205154	-0.295145	0.767883	0.941881	-0.0040724	C730036E19Rik	lncRNA gene	chr1	NO
MGI:3708522	5.12393	-0.0120445	0.279553	-0.0430848	0.965634	NA	0.00048172	Gm10138	lncRNA gene	chr1	NO
MGI:2152389	462.567	-0.133329	0.0816934	-1.63207	0.102665	0.494473	-0.0559714	Ivns1abp	protein coding gene	chr1	NO
MGI:1914125	78.4108	-0.122208	0.108806	-1.12318	0.261361	0.701661	-0.0278657	Swt1	protein coding gene	chr1	NO
MGI:1916185	84.849	-0.0485375	0.081566	-0.59507	0.551796	0.861658	-0.0163803	Trmt1l	protein coding gene	chr1	NO
MGI:5611121	13.6637	0.19104	0.24266	0.787274	0.431121	0.808783	0.0104802	Gm37893	unclassified gene	chr1	NO
MGI:1101759	63.2675	0.0888679	0.0981306	0.905608	0.365144	0.773654	0.0230111	Rnf2	protein coding gene	chr1	NO
MGI:5595686	13.3529	-0.0285068	0.173509	-0.164296	0.869498	0.97283	-0.0021846	Gm36527	protein coding gene	chr1	NO
MGI:2137237	23.0611	0.0724804	0.12875	0.562956	0.573465	0.870425	0.0122975	Niban1	protein coding gene	chr1	NO
MGI:1919065	3.36257	0.147185	0.355076	0.414516	0.678496	NA	0.00506137	2810414N06Rik	lncRNA gene	chr1	NO
MGI:1914217	362.231	-0.110249	0.0920693	-1.19746	0.231129	0.672709	-0.0353316	Edem3	protein coding gene	chr1	NO
MGI:1916649	28.0696	-0.0194252	0.115195	-0.168629	0.866089	0.971973	-0.0035854	1700025G04Rik	protein coding gene	chr1	NO
MGI:1913887	19.5394	0.15094	0.170297	0.886339	0.375435	0.778919	0.0157635	Tsen15	protein coding gene	chr1	NO
MGI:2138232	18.8117	-0.0056856	0.153785	-0.0369715	0.970508	0.992453	-0.0002525	Colgalt2	protein coding gene	chr1	NO
MGI:107484	110.471	0.199652	0.0768198	2.59897	0.00935048	0.17865	0.1357	Rgl1	protein coding gene	chr1	NO
MGI:1915021	174.198	0.0947773	0.0613355	1.54523	0.122291	0.528751	0.0522405	Arpc5	protein coding gene	chr1	NO
MGI:97284	8.75581	-0.150661	0.218284	-0.690205	0.490065	NA	-0.0091717	Ncf2	protein coding gene	chr1	NO
MGI:2682334	210.895	0.031672	0.0596047	0.531366	0.595165	0.88047	0.0159787	Smg7	protein coding gene	chr1	NO
MGI:5579497	4.84888	-0.330673	0.341623	-0.967946	0.333072	NA	-0.0073583	Gm28791	lncRNA gene	chr1	NO
MGI:99913	2.70129	0.0473645	0.381933	0.124013	0.901305	NA	0.00244989	Lamc2	protein coding gene	chr1	NO
MGI:99914	244.257	-0.0742507	0.0673649	-1.10222	0.270368	0.707797	-0.0338733	Lamc1	protein coding gene	chr1	NO
MGI:5611237	2.785	0.127591	0.387584	0.329196	0.742007	NA	0.00392764	Gm38009	unclassified gene	chr1	NO
MGI:108177	331.21	0.00039385	0.0580256	0.00678753	0.994584	0.997338	0.0002245	Dhx9	protein coding gene	chr1	NO
MGI:1921341	12.8801	0.151055	0.166132	0.909246	0.36322	0.772806	0.0170296	Npl	protein coding gene	chr1	NO
MGI:3647244	8.9808	-0.469258	0.218546	-2.14718	0.0317786	NA	-0.032451	Gm6652	pseudogene	chr1	NO
MGI:108408	2.66132	-0.159274	0.433631	-0.367304	0.713392	NA	-0.001153	Rgs8	protein coding gene	chr1	NO
MGI:108407	192.253	0.0781018	0.318175	0.245468	0.806094	0.95254	0.00229306	Rgs16	protein coding gene	chr1	NO
MGI:1098272	13.4785	-0.0189751	0.168572	-0.112564	0.910376	0.983071	-0.0015589	Rnasel	protein coding gene	chr1	NO
MGI:95739	2739.26	-0.010116	0.0684236	-0.147843	0.882466	0.974759	0.00182825	Glul	protein coding gene	chr1	NO
MGI:3779939	3.06699	0.0734286	0.446447	0.164473	0.869359	NA	0.00250339	Gm9530	lncRNA gene	chr1	NO
MGI:1337072	23.5264	-0.120558	0.163501	-0.737354	0.460907	0.82173	-0.0129506	Ier5	protein coding gene	chr1	NO
MGI:1195463	19.7698	0.381252	0.165563	2.30276	0.0212923	0.262368	0.0601358	Mr1	protein coding gene	chr1	NO
MGI:1926235	43.2003	0.150429	0.119549	1.2583	0.208283	0.649404	0.031562	Stx6	protein coding gene	chr1	NO
MGI:2672904	3.49707	0.49483	0.364781	1.35651	0.174936	NA	0.0132433	BC034090	protein coding gene	chr1	NO
MGI:97932	153.561	0.0607415	0.0859802	0.70646	0.479902	0.830452	0.0193664	Xpr1	protein coding gene	chr1	NO
MGI:1919732	58.1485	0.0435452	0.0974335	0.446922	0.654931	0.905141	0.0111652	Acbd6	protein coding gene	chr1	NO
MGI:1330818	1378.16	0.0522271	0.0608951	0.857657	0.391082	0.78726	0.02913	Qsox1	protein coding gene	chr1	NO
MGI:1921331	334.234	-0.0069725	0.0546978	-0.127474	0.898566	0.979074	-0.0030542	Cep350	protein coding gene	chr1	NO
MGI:5610611	13.6744	-0.194227	0.196007	-0.990918	0.321725	0.744915	-0.0148056	Gm37383	lncRNA gene	chr1	NO
MGI:3582693	162.357	-0.134724	0.0521159	-2.58509	0.00973537	0.182959	-0.102158	Tor1aip1	protein coding gene	chr1	NO
MGI:2444791	17.4764	-0.15397	0.213676	-0.720577	0.47117	0.827936	-0.0103038	9430034N14Rik	lncRNA gene	chr1	NO
MGI:3582695	457.515	0.0898615	0.0484641	1.85419	0.0637121	0.411896	0.061476	Tor1aip2	protein coding gene	chr1	NO
MGI:104665	34.5852	-0.0115673	0.136081	-0.085003	0.932259	0.986568	-0.0016121	Soat1	protein coding gene	chr1	NO
MGI:3704198	4.9064	0.266024	0.328812	0.809046	0.418489	NA	0.00864096	Csnk2a1-ps3	pseudogene	chr1	NO
MGI:87860	92.921	-0.0258299	0.0844891	-0.305718	0.759819	0.939907	-0.0080366	Abl2	protein coding gene	chr1	NO
MGI:5611271	12.0829	0.231864	0.203652	1.13853	0.254899	0.695985	0.0179845	Gm38043	unclassified gene	chr1	NO
MGI:1353652	19.2656	0.0429085	0.195619	0.219348	0.826379	0.95752	0.00382414	Tor3a	protein coding gene	chr1	NO
MGI:2443990	131.317	-0.114624	0.0782298	-1.46522	0.142861	0.562811	-0.0470718	Fam20b	protein coding gene	chr1	NO
MGI:1925505	67.9512	0.242617	0.107596	2.25488	0.0241406	0.278292	0.103301	Ralgps2	protein coding gene	chr1	NO
MGI:5611030	3.38135	0.762939	0.481334	1.58505	0.112954	NA	0.0113662	Gm37802	unclassified gene	chr1	NO
MGI:5611171	3.91056	0.217445	0.43028	0.505357	0.613308	NA	0.00485574	Gm37943	unclassified non-coding RNA gene	chr1	NO
MGI:2443881	88.8178	-0.0137483	0.0782892	-0.17561	0.860601	0.970354	-0.0049259	Rasal2	protein coding gene	chr1	NO
MGI:5611016	3.4926	0.133275	0.380791	0.349996	0.726342	NA	0.00407818	Gm37788	unclassified gene	chr1	NO
MGI:3648617	3.7988	-0.430004	0.411305	-1.04546	0.29581	NA	-0.0065651	Gm6058	pseudogene	chr1	NO
MGI:5610288	5.92581	-0.0555247	0.331814	-0.167337	0.867105	NA	-0.000357	Gm37060	unclassified gene	chr1	NO
MGI:1917203	13.7081	-0.0784197	0.173381	-0.452297	0.651055	0.904145	-0.0069312	2810025M15Rik	lncRNA gene	chr1	NO
MGI:2448516	43.9906	-0.031784	0.106725	-0.297812	0.765847	0.941844	-0.0073028	Cryzl2	protein coding gene	chr1	NO
MGI:2148802	581.554	0.113144	0.0540328	2.09399	0.0362611	0.325232	0.0756284	Sec16b	protein coding gene	chr1	NO
MGI:1347046	146.886	0.0685346	0.0919894	0.745027	0.456256	0.819972	0.0197185	Cop1	protein coding gene	chr1	NO
MGI:5610343	8.33399	0.128266	0.224425	0.571533	0.567638	NA	0.00849849	Gm37115	unclassified gene	chr1	NO
MGI:1914897	44.7823	-0.150509	0.176393	-0.85326	0.393515	0.787409	-0.0146803	4930523C07Rik	protein coding gene	chr1	NO
MGI:1928141	68.9059	-0.0399828	0.110907	-0.360508	0.718467	0.930781	-0.0083443	Mrps14	protein coding gene	chr1	NO
MGI:1270839	80.4907	-0.0317587	0.102075	-0.311132	0.755701	0.939093	-0.0076337	Cacybp	protein coding gene	chr1	NO
MGI:1352507	280.02	-0.0254259	0.0774266	-0.328387	0.742619	0.937509	-0.0089618	Rabgap1l	protein coding gene	chr1	NO
MGI:5610757	14.9978	-0.0392059	0.268775	-0.145869	0.884025	0.974759	-0.00124	Gm37529	lncRNA gene	chr1	NO
MGI:5610440	10.8196	0.100413	0.265632	0.378014	0.70542	0.928154	0.00502447	Gm37212	unclassified gene	chr1	NO
MGI:3643278	18.1657	0.320297	0.198821	1.61098	0.107184	0.504653	0.0282122	Gpr52	protein coding gene	chr1	NO
MGI:5610443	6.64461	0.0761683	0.284451	0.267773	0.788874	NA	0.0037695	Gm37215	unclassified gene	chr1	NO
MGI:5611530	10.7887	0.125608	0.239012	0.525529	0.599215	0.881345	0.00736769	Gm38302	unclassified gene	chr1	NO
MGI:2444677	20.59	0.203177	0.234717	0.865624	0.386696	0.786863	0.011776	6720464F23Rik	lncRNA gene	chr1	NO
MGI:5611101	3.27257	-0.325219	0.399028	-0.815026	0.415057	NA	-0.0047581	Gm37873	unclassified gene	chr1	NO
MGI:5610556	1.89492	0.430147	0.585951	0.7341	0.462888	NA	0.00540199	Gm37328	lncRNA gene	chr1	NO
MGI:2685397	269.523	-0.0891361	0.0737011	-1.20943	0.226499	0.667713	-0.0406712	Rc3h1	protein coding gene	chr1	NO
MGI:5610280	7.83978	-0.353333	0.271269	-1.30252	0.192739	NA	-0.0140309	Gm37052	unclassified gene	chr1	NO
MGI:5610881	9.76401	-0.0120137	0.186494	-0.0644186	0.948637	NA	-0.000406	Gm37653	unclassified gene	chr1	NO
MGI:88095	5264.16	0.0477563	0.0389361	1.22653	0.22	0.660698	0.0321173	Serpinc1	protein coding gene	chr1	NO
MGI:5610957	68.1075	0.339671	0.154409	2.19981	0.0278201	0.29103	0.057896	Gm37729	unclassified gene	chr1	NO
MGI:2444467	49.0949	-0.19901	0.117089	-1.69965	0.0891973	0.467103	-0.0494171	Zbtb37	protein coding gene	chr1	NO
MGI:95659	137.877	-0.297486	0.0915145	-3.2507	0.00115123	0.0604714	-0.233025	Gas5	lncRNA gene	chr1	NO
MGI:2442510	77.4412	0.0697311	0.0980476	0.711196	0.476963	0.828966	0.0180834	Dars2	protein coding gene	chr1	NO
MGI:1917704	16.5985	0.22936	0.177039	1.29553	0.195137	0.630783	0.0231046	Cenpl	protein coding gene	chr1	NO
MGI:2444855	54.0201	0.0717832	0.0852846	0.841691	0.399961	0.791413	0.0252486	Klhl20	protein coding gene	chr1	NO
MGI:894320	982.782	0.0328161	0.0718549	0.4567	0.647887	0.903395	0.0120477	Prdx6	protein coding gene	chr1	NO
MGI:2138346	119.64	-0.195624	0.153048	-1.27819	0.201181	0.639385	-0.0248495	Suco	protein coding gene	chr1	NO
MGI:1914542	41.1875	-0.0335901	0.110733	-0.303342	0.761629	0.940742	-0.005649	Pigc	protein coding gene	chr1	NO
MGI:1341299	5.38822	-0.313899	0.276676	-1.13454	0.25657	NA	-0.0115539	Dnm3	protein coding gene	chr1	NO
MGI:3052332	3.66826	0.0881559	0.365694	0.241065	0.809505	NA	0.00305025	Dnm3os	antisense lncRNA gene	chr1	NO
MGI:1918699	65.3838	-0.0800562	0.149599	-0.53514	0.592553	0.879397	-0.0100251	Eef1aknmt	protein coding gene	chr1	NO
MGI:1858730	46.2164	0.0776673	0.116011	0.669482	0.503188	0.839461	0.0154873	Vamp4	protein coding gene	chr1	NO
MGI:1913754	783.538	-0.0691977	0.0485732	-1.42461	0.154271	0.5803	-0.0437801	Prrc2c	protein coding gene	chr1	NO
MGI:2429497	34.0177	0.188165	0.181812	1.03494	0.300695	0.731023	0.0175537	Fmo4	protein coding gene	chr1	NO
MGI:1310002	978.364	-0.0380719	0.0602099	-0.63232	0.527178	0.851473	-0.0183902	Fmo1	protein coding gene	chr1	NO
MGI:1916776	240.784	-0.189269	0.139499	-1.35678	0.174852	0.607756	-0.0292308	Fmo2	protein coding gene	chr1	NO
MGI:1100496	1109.56	-0.205559	0.201665	-1.01931	0.308057	0.736072	-0.0163593	Fmo3	protein coding gene	chr1	NO
MGI:5610501	2.05571	-0.430823	0.61586	-0.699547	0.48421	NA	-0.0024818	Gm37273	lncRNA gene	chr1	NO
MGI:97712	2.02681	-0.245986	0.474243	-0.518692	0.603975	NA	-0.0023867	Prrx1	protein coding gene	chr1	NO
MGI:2138271	11.5293	0.0567131	0.188584	0.300731	0.763619	0.941264	0.00509504	Gorab	protein coding gene	chr1	NO
MGI:107566	23.9432	0.312753	0.149079	2.09791	0.0359133	0.323905	0.053698	Kifap3	protein coding gene	chr1	NO
MGI:1921385	102.524	0.161986	0.0930925	1.74005	0.08185	0.451822	0.0590117	Scyl3	protein coding gene	chr1	NO
MGI:3590554	6.02083	0.157601	0.309807	0.508707	0.610957	NA	0.005859	BC055324	protein coding gene	chr1	NO
MGI:1917212	12.7109	-0.183091	0.290167	-0.630984	0.528051	0.851879	-0.0061528	Mettl18	protein coding gene	chr1	NO
MGI:4414968	14.6993	0.175429	0.241488	0.72645	0.467563	0.825593	0.00935621	Gm16548	lncRNA gene	chr1	NO
MGI:88382	2491.05	-0.113919	0.0504288	-2.25901	0.0238826	0.277098	-0.0781662	F5	protein coding gene	chr1	NO
MGI:4415008	2.43591	0.248387	0.445929	0.55701	0.577521	NA	0.00541577	Gm16588	pseudogene	chr1	NO
MGI:1928761	285.237	0.0572377	0.151085	0.378845	0.704803	0.928154	0.00734147	Slc19a2	protein coding gene	chr1	NO
MGI:1922145	15.2722	-0.0698189	0.215283	-0.324312	0.745702	0.937598	-0.0039431	Ccdc181	protein coding gene	chr1	NO
MGI:1201607	64.6698	-0.141592	0.16723	-0.84669	0.397168	0.789881	-0.0149336	Blzf1	protein coding gene	chr1	NO
MGI:2449121	17.523	-0.045586	0.200108	-0.227807	0.819796	0.955854	-0.0030578	Nme7	protein coding gene	chr1	NO
MGI:88108	225.493	0.0967607	0.154276	0.627194	0.530532	0.852283	0.0119143	Atp1b1	protein coding gene	chr1	NO
MGI:5591550	6.8299	0.140152	0.328272	0.426939	0.669424	NA	0.00488176	Gm32391	lncRNA gene	chr1	NO
MGI:1928392	5.72638	-0.317722	0.401079	-0.792169	0.428262	NA	-0.0054302	Dpt	protein coding gene	chr1	NO
MGI:5610631	2.64159	0.352351	0.453795	0.776454	0.437481	NA	0.00677793	Gm37403	unclassified gene	chr1	NO
MGI:1917362	294.566	0.035936	0.055031	0.653013	0.513748	0.842576	0.0193104	Sft2d2	protein coding gene	chr1	NO
MGI:1915087	57.3559	0.0996027	0.106446	0.935709	0.349423	0.765757	0.0231895	Tiprl	protein coding gene	chr1	NO
MGI:5611418	18.4991	-0.0283174	0.144696	-0.195702	0.844843	0.964353	-0.0035342	Gm38190	lncRNA gene	chr1	NO
MGI:1921356	151.627	0.017946	0.111018	0.161649	0.871582	0.97283	0.0040441	Dcaf6	protein coding gene	chr1	NO
MGI:5611092	12.9354	-0.046053	0.223032	-0.206486	0.836411	0.962483	-0.0024452	Gm37864	lncRNA gene	chr1	NO
MGI:1917706	450.078	-0.0513945	0.0590745	-0.869995	0.384303	0.785058	-0.0251787	Mpc2	protein coding gene	chr1	NO
MGI:5611088	8.81315	-0.270633	0.23173	-1.16788	0.242856	NA	-0.01479	Gm37860	unclassified gene	chr1	NO
MGI:2660854	5.06256	-0.135037	0.312162	-0.432585	0.665316	NA	-0.0034217	Adcy10	protein coding gene	chr1	NO
MGI:1915731	21.0021	-0.122746	0.157063	-0.78151	0.434503	0.809446	-0.0141609	Mpzl1	protein coding gene	chr1	NO
MGI:2676394	47.5203	-0.197171	0.0910383	-2.1658	0.0303262	0.302366	-0.0955042	Rcsd1	protein coding gene	chr1	NO
MGI:1344382	517.242	-0.0105675	0.128254	-0.0823946	0.934333	0.986568	-0.0032113	Creg1	protein coding gene	chr1	NO
MGI:101898	76.035	0.281589	0.143566	1.96139	0.0498338	0.374695	0.0510551	Pou2f1	protein coding gene	chr1	NO
MGI:1196370	53.1725	-0.202843	0.196786	-1.03078	0.302644	0.731356	-0.0159609	Ildr2	protein coding gene	chr1	NO
MGI:1196415	45.9719	0.195872	0.112148	1.74655	0.0807155	0.449361	0.0526409	Tada1	protein coding gene	chr1	NO
MGI:1918842	30.1226	0.0326236	0.185026	0.176319	0.860044	0.970301	0.00280284	Pogk	protein coding gene	chr1	NO
MGI:1931744	52.0832	0.0553531	0.184998	0.299209	0.76478	0.94174	0.00454824	Uck2	protein coding gene	chr1	NO
MGI:1921173	145.567	-0.0283148	0.0705081	-0.401583	0.687991	0.922035	-0.0111328	Tmco1	protein coding gene	chr1	NO
MGI:5455688	1.75841	2.23358	1.15704	1.93042	0.0535545	NA	0.0054255	Gm25911	miRNA gene	chr1	NO
MGI:1861622	784.477	0.00214721	0.0625482	0.0343289	0.972615	0.993007	0.00234434	Aldh9a1	protein coding gene	chr1	NO
MGI:1913697	15.3808	-0.37316	0.169234	-2.205	0.0274544	0.290035	-0.0480933	Mgst3	protein coding gene	chr1	NO
MGI:98216	13.7594	0.0936021	0.226841	0.412633	0.679876	0.917817	0.00617807	Rxrg	protein coding gene	chr1	NO
MGI:97495	125.548	-0.0040113	0.0937344	-0.0427947	0.965865	0.991745	-0.001061	Pbx1	protein coding gene	chr1	NO
MGI:5610752	7.74121	-0.123345	0.275839	-0.447163	0.654757	NA	-0.0045833	Gm37524	unclassified gene	chr1	NO
MGI:5611609	10.3609	0.203122	0.341064	0.595553	0.551474	0.861658	0.00623006	Gm38381	unclassified gene	chr1	NO
MGI:1914227	10.0097	-0.236147	0.239956	-0.984127	0.325053	NA	-0.0121881	Nuf2	protein coding gene	chr1	NO
MGI:1098434	223.776	0.218923	0.119593	1.83057	0.067164	0.420417	0.0587187	Rgs5	protein coding gene	chr1	NO
MGI:108409	17.2491	0.485017	0.321883	1.50681	0.131859	0.545053	0.0151487	Rgs4	protein coding gene	chr1	NO
MGI:1330808	269.347	0.168295	0.129179	1.3028	0.192642	0.62968	0.0304392	Hsd17b7	protein coding gene	chr1	NO
MGI:1345277	44.2809	0.129963	0.131007	0.992031	0.321183	0.744309	0.0220355	Ddr2	protein coding gene	chr1	NO
MGI:1334459	288.843	-0.241294	0.138545	-1.74163	0.0815729	0.451822	-0.0414596	Uap1	protein coding gene	chr1	NO
MGI:1341908	370.744	0.0100117	0.0694847	0.144086	0.885433	0.975091	0.00404252	Uhmk1	protein coding gene	chr1	NO
MGI:3649135	29.3269	0.307271	0.302054	1.01727	0.309025	0.736819	0.0103844	Gm7694	protein coding gene	chr1	NO
MGI:1917979	54.746	0.499452	0.241992	2.06391	0.0390259	0.337722	0.0296538	Nos1ap	protein coding gene	chr1	NO
MGI:5825808	19.8004	-0.0218606	0.268408	-0.0814453	0.935088	0.986568	-0.0006549	Gm46171	lncRNA gene	chr1	NO
MGI:1926157	335.342	-0.0399845	0.0831687	-0.480764	0.630684	0.89663	-0.0129808	Atf6	protein coding gene	chr1	NO
MGI:1890614	30.4217	-0.0076234	0.129182	-0.0590132	0.952942	0.988849	-0.0010801	Dusp12	protein coding gene	chr1	NO
MGI:95499	118.303	-0.0298381	0.0851788	-0.350299	0.726114	0.931566	-0.0091143	Fcgr2b	protein coding gene	chr1	NO
MGI:2179523	1.77687	-0.13901	0.45255	-0.307171	0.758713	NA	-0.0007669	Fcgr4	protein coding gene	chr1	NO
MGI:95500	7.0612	0.0166352	0.296568	0.0560924	0.955268	NA	0.00120312	Fcgr3	protein coding gene	chr1	NO
MGI:1913302	454.874	-0.0206283	0.0407167	-0.50663	0.612414	0.887948	-0.0129355	Sdhc	protein coding gene	chr1	NO
MGI:5825809	8.37448	-0.11433	0.246948	-0.462972	0.643385	NA	-0.0050864	Gm46172	lncRNA gene	chr1	NO
MGI:1346307	680.642	-0.555495	0.216265	-2.56858	0.0102115	0.18778	-0.0466261	Nr1i3	protein coding gene	chr1	NO
MGI:3589112	34.4026	0.44994	0.179523	2.50631	0.0121998	0.20448	0.0595615	Tomm40l	protein coding gene	chr1	NO
MGI:88050	10624.2	-0.0028926	0.0501908	-0.0576319	0.954042	0.989191	-0.0036807	Apoa2	protein coding gene	chr1	NO
MGI:95496	8.29471	0.0990996	0.269269	0.368032	0.712849	NA	0.00471595	Fcer1g	protein coding gene	chr1	NO
MGI:2385112	551.559	-0.0890114	0.0419771	-2.12048	0.0339659	0.315828	-0.0674765	Ndufs2	protein coding gene	chr1	NO
MGI:1339949	3.79515	-0.108673	0.352649	-0.308163	0.757958	NA	-0.0016788	Adamts4	protein coding gene	chr1	NO
MGI:1928767	39.081	0.0581275	0.160421	0.362343	0.717096	0.930273	0.00648598	B4galt3	protein coding gene	chr1	NO
MGI:104968	91.2472	0.173705	0.102563	1.69365	0.0903325	0.468424	0.0516636	Ppox	protein coding gene	chr1	NO
MGI:1353665	53.0806	-0.0321964	0.113769	-0.282997	0.777179	0.944328	-0.0063533	Usp21	protein coding gene	chr1	NO
MGI:1913405	166.396	0.0140686	0.0703148	0.20008	0.841418	0.963057	0.0055972	Ufc1	protein coding gene	chr1	NO
MGI:5012230	20.603	-0.196107	0.163643	-1.19838	0.230768	0.672392	-0.022356	Gm20045	lncRNA gene	chr1	NO
MGI:1333874	90.472	-0.0752478	0.0788377	-0.954465	0.339849	0.75789	-0.0294659	Dedd	protein coding gene	chr1	NO
MGI:1350916	151.5	0.0210192	0.0678384	0.309843	0.75668	0.939336	0.00884452	Nit1	protein coding gene	chr1	NO
MGI:1276111	86.386	-0.254543	0.0957731	-2.65777	0.00786593	0.162563	-0.165985	Pfdn2	protein coding gene	chr1	NO
MGI:5610382	7.31111	0.0843761	0.338084	0.249571	0.802919	NA	0.00315817	Gm37154	unclassified gene	chr1	NO
MGI:2684948	21.9067	-0.327153	0.158135	-2.06883	0.0385624	0.336965	-0.049178	Arhgap30	protein coding gene	chr1	NO
MGI:99542	70.4948	0.0638102	0.0878127	0.726663	0.467432	0.825593	0.0193988	Usf1	protein coding gene	chr1	NO
MGI:3648482	32.409	-0.409413	0.185989	-2.20128	0.0277165	0.290704	-0.0413309	Tstd1	protein coding gene	chr1	NO
MGI:1321398	248.167	0.0134718	0.0794072	0.169654	0.865282	0.971533	0.00450604	F11r	protein coding gene	chr1	NO
MGI:3702496	3.9542	-1.18662	0.396036	-2.99625	0.00273321	NA	-0.0236862	B930036N10Rik	lncRNA gene	chr1	NO
MGI:1913144	8.48758	-0.0850373	0.258612	-0.328822	0.74229	NA	-0.0031502	Alyref2	protein coding gene	chr1	NO
MGI:109294	2.83196	-0.672553	0.477022	-1.4099	0.15857	NA	-0.0085901	Cd244a	protein coding gene	chr1	NO
MGI:96885	5.20813	0.638636	0.444425	1.43699	0.15072	NA	0.0112222	Ly9	protein coding gene	chr1	NO
MGI:88339	1.95296	-0.055061	0.47668	-0.115509	0.908041	NA	0.00061802	Cd48	protein coding gene	chr1	NO
MGI:3705453	3.02868	0.782633	0.470697	1.66271	0.0963699	NA	0.0129152	Tma7-ps	pseudogene	chr1	NO
MGI:1336885	11.4489	-0.0886266	0.249368	-0.355404	0.722287	0.930781	-0.0039885	Cd84	protein coding gene	chr1	NO
MGI:2135272	9.43796	-0.140188	0.208986	-0.670799	0.502349	NA	-0.0093098	Vangl2	protein coding gene	chr1	NO
MGI:1891700	153.122	0.0434171	0.0628112	0.691232	0.489419	0.833816	0.0202919	Ncstn	protein coding gene	chr1	NO
MGI:1334462	892.552	0.0314551	0.0659507	0.476948	0.633399	0.897869	0.0145765	Copa	protein coding gene	chr1	NO
MGI:1334458	298.629	-0.162567	0.108395	-1.49976	0.133676	0.54824	-0.0395663	Pex19	protein coding gene	chr1	NO
MGI:91860	453.997	-0.0125316	0.0423062	-0.296212	0.767068	0.941881	-0.0078577	Dcaf8	protein coding gene	chr1	NO
MGI:104799	99.8995	-0.0314071	0.110284	-0.284785	0.775809	0.944328	-0.0061999	Pea15a	protein coding gene	chr1	NO
MGI:2154090	21.3569	0.0895295	0.152778	0.586012	0.557868	0.863875	0.0115725	Igsf8	protein coding gene	chr1	NO
MGI:88106	12.087	-0.281656	0.282068	-0.998539	0.318018	0.741976	-0.0102443	Atp1a2	protein coding gene	chr1	NO
MGI:1194504	7.27543	0.302171	0.298497	1.01231	0.311391	NA	0.0115377	Kcnj10	protein coding gene	chr1	NO
MGI:1914806	66.139	-0.165385	0.105976	-1.56059	0.11862	0.523072	-0.0452585	Pigm	protein coding gene	chr1	NO
MGI:1312985	34.9017	0.160571	0.120026	1.3378	0.180961	0.616939	0.033519	Tagln2	protein coding gene	chr1	NO
MGI:1915690	25.0791	0.119132	0.130883	0.910216	0.362709	0.772514	0.0201959	Dusp23	protein coding gene	chr1	NO
MGI:5594760	28.9143	-0.134956	0.190414	-0.708753	0.478478	0.829855	-0.011009	Gm35601	lncRNA gene	chr1	NO
MGI:88512	750.439	0.0552928	0.0625004	0.884678	0.37633	0.779737	0.0267954	Crp	protein coding gene	chr1	NO
MGI:98229	587.403	0.300818	0.10412	2.88916	0.00386271	0.112088	0.209589	Apcs	protein coding gene	chr1	NO
MGI:5594901	12.8176	0.139139	0.194324	0.716016	0.473982	0.828966	0.011634	Gm35742	lncRNA gene	chr1	NO
MGI:2137858	14.9859	-0.289481	0.162149	-1.78527	0.0742171	0.435177	-0.0364066	Cadm3	protein coding gene	chr1	NO
MGI:2686159	6.08461	-0.0383198	0.289133	-0.132534	0.894562	NA	-0.0006021	Aim2	protein coding gene	chr1	NO
MGI:2138302	9.34254	0.0659372	0.239793	0.274976	0.783335	NA	0.0044288	Ifi207	protein coding gene	chr1	NO
MGI:96429	3.20488	0.3751	0.440794	0.850966	0.394788	NA	0.00754942	Ifi204	protein coding gene	chr1	NO
MGI:3840117	7.33206	-0.289089	0.272466	-1.06101	0.288685	NA	-0.0108809	Ifi203-ps	pseudogene	chr1	NO
MGI:96428	24.9285	-0.0559528	0.143361	-0.390294	0.696319	0.92426	-0.0072635	Ifi203	protein coding gene	chr1	NO
MGI:1347083	4.38499	-0.0186461	0.33575	-0.0555356	0.955712	NA	0.0004655	Ifi202b	protein coding gene	chr1	NO
MGI:98385	16.0385	-0.0038551	0.301812	-0.012773	0.989809	0.995594	0.00010892	Spta1	protein coding gene	chr1	NO
MGI:1344367	66.8586	0.120377	0.211674	0.56869	0.569567	0.868468	0.00814612	Grem2	protein coding gene	chr1	NO
MGI:1346089	2.83237	-0.149367	0.474796	-0.314592	0.753071	NA	-0.0005801	Rgs7	protein coding gene	chr1	NO
MGI:95530	478.242	-0.0743619	0.0881916	-0.843185	0.399125	0.791276	-0.0204039	Fh1	protein coding gene	chr1	NO
MGI:2138151	938.065	-0.0231872	0.0485563	-0.477532	0.632983	0.897504	-0.013636	Kmo	protein coding gene	chr1	NO
MGI:101913	7.83793	0.584277	0.230643	2.53325	0.0113009	NA	0.0461007	Chml	protein coding gene	chr1	NO
MGI:1349427	6.79702	0.295375	0.331366	0.891386	0.372722	NA	0.00931579	Exo1	protein coding gene	chr1	NO
MGI:1918348	80.5254	-0.0884635	0.111606	-0.792641	0.427987	0.807646	-0.0187124	Cep170	protein coding gene	chr1	NO
MGI:1924066	31.1487	-0.0158377	0.121636	-0.130206	0.896404	0.97829	-0.0024797	Sdccag8	protein coding gene	chr1	NO
MGI:5610747	2.77748	0.0447751	0.421744	0.106167	0.91545	NA	0.00205796	Gm37519	unclassified gene	chr1	NO
MGI:1345147	23.5316	0.0270078	0.163855	0.164828	0.86908	0.97283	0.00317356	Akt3	protein coding gene	chr1	NO
MGI:1353609	153.503	0.114998	0.0829725	1.38598	0.165752	0.595889	0.0426823	Zbtb18	protein coding gene	chr1	NO
MGI:5589015	2.24132	0.696968	0.465589	1.49696	0.134404	NA	0.011664	Gm29856	lncRNA gene	chr1	NO
MGI:87948	141.822	0.0218303	0.0672167	0.324775	0.745351	0.937598	0.00888396	Adss	protein coding gene	chr1	NO
MGI:5589632	10.2998	0.153855	0.218271	0.704879	0.480885	0.831727	0.0104124	Catspere2	protein coding gene	chr1	NO
MGI:1926075	142.496	0.0961113	0.117966	0.814735	0.415224	0.800105	0.0187385	Desi2	protein coding gene	chr1	NO
MGI:2443392	6.88055	-0.115496	0.24881	-0.464195	0.642508	NA	-0.004701	B230369F24Rik	lncRNA gene	chr1	NO
MGI:1913609	27.8897	-0.0157681	0.117011	-0.134758	0.892804	0.977305	-0.0028859	Cox20	protein coding gene	chr1	NO
MGI:1858195	999.869	-0.0197446	0.06296	-0.313606	0.753821	0.938702	-0.0092201	Hnrnpu	protein coding gene	chr1	NO
MGI:1915476	6.8152	-0.143293	0.236358	-0.606252	0.544348	NA	-0.0071084	Efcab2	protein coding gene	chr1	NO
MGI:2447076	3.39965	-0.0744509	0.373207	-0.19949	0.84188	NA	-0.0003004	Kif26b	protein coding gene	chr1	NO
MGI:1916976	44.1625	0.0647067	0.130051	0.497549	0.618802	0.891679	0.0105622	Smyd3	protein coding gene	chr1	NO
MGI:5590508	57.4599	0.0562748	0.125326	0.449029	0.653411	0.904919	0.00974796	Gm31349	lncRNA gene	chr1	NO
MGI:107937	25.8892	-0.135681	0.136549	-0.993644	0.320396	0.743427	-0.021506	Tfb2m	protein coding gene	chr1	NO
MGI:2445141	77.1609	-0.049612	0.162538	-0.305233	0.760189	0.939925	-0.0049459	Cnst	protein coding gene	chr1	NO
MGI:1924486	8.61735	0.13592	0.284413	0.477898	0.632723	NA	0.00599854	Sccpdh	protein coding gene	chr1	NO
MGI:1915033	416.399	0.0702838	0.0754788	0.931172	0.351765	0.766461	0.0273859	Ahctf1	protein coding gene	chr1	NO
MGI:2441841	141.48	-0.0341617	0.0571964	-0.597271	0.550326	0.861658	-0.0173504	Cdc42bpa	protein coding gene	chr1	NO
MGI:5611397	3.71112	-0.376427	0.405564	-0.928156	0.353327	NA	-0.0058585	Gm38169	unclassified gene	chr1	NO
MGI:1914676	1014.93	-0.0045182	0.094609	-0.0477566	0.96191	0.990366	-0.0007974	Coq8a	protein coding gene	chr1	NO
MGI:5610564	3.09459	0.128444	0.345675	0.371575	0.710209	NA	0.00451207	Gm37336	lncRNA gene	chr1	NO
MGI:109284	229.971	-0.0634342	0.0791985	-0.800952	0.42316	0.803947	-0.0228353	Psen2	protein coding gene	chr1	NO
MGI:109235	107.714	0.0133569	0.0892638	0.149634	0.881053	0.974216	0.00406877	Itpkb	protein coding gene	chr1	NO
MGI:5610261	24.5779	0.0955143	0.160258	0.596001	0.551174	0.861658	0.010243	Gm37033	unclassified gene	chr1	NO
MGI:5610618	3.0069	0.104642	0.363112	0.288181	0.773208	NA	0.00383763	Gm37390	unclassified gene	chr1	NO
MGI:5610161	11.9261	0.0425106	0.248309	0.1712	0.864066	0.970973	0.00261901	Gm36933	unclassified gene	chr1	NO
MGI:1340806	226.578	-0.0792622	0.0566437	-1.39931	0.16172	0.591321	-0.0451692	Parp1	protein coding gene	chr1	NO
MGI:1919818	14.4222	0.0980132	0.175095	0.55977	0.575636	0.872046	0.00994968	Lin9	protein coding gene	chr1	NO
MGI:2181074	146.564	-0.0272095	0.120955	-0.224955	0.822014	0.956229	-0.0049142	Acbd3	protein coding gene	chr1	NO
MGI:1097686	80.3071	0.0607513	0.0822213	0.738875	0.459983	0.821496	0.020299	H3f3a	protein coding gene	chr1	NO
MGI:3802006	2.56656	-0.626247	0.538185	-1.16363	0.244575	NA	-0.0056004	H3f3aos	antisense lncRNA gene	chr1	NO
MGI:2384788	52.429	-0.142909	0.120824	-1.18279	0.236892	0.680152	-0.028915	Sde2	protein coding gene	chr1	NO
MGI:1277956	23.5192	-0.0222906	0.21724	-0.102608	0.918274	0.983828	-0.0012046	Pycr2	protein coding gene	chr1	NO
MGI:2384789	49.6293	-0.114338	0.109576	-1.04346	0.296737	0.729029	-0.0260138	Tmem63a	protein coding gene	chr1	NO
MGI:95405	493.63	0.348254	0.206754	1.68438	0.0921075	0.472994	0.0270232	Ephx1	protein coding gene	chr1	NO
MGI:3588271	2.88049	0.810545	0.560171	1.44696	0.147908	NA	0.00950812	9130409I23Rik	protein coding gene	chr1	NO
MGI:1914709	109.348	0.0328972	0.0882502	0.372772	0.709318	0.928207	0.00975654	Nvl	protein coding gene	chr1	NO
MGI:1925828	32.6432	-0.081966	0.129184	-0.634492	0.52576	0.850359	-0.0137176	Cnih4	protein coding gene	chr1	NO
MGI:1923825	508.653	-0.0450057	0.0510626	-0.881382	0.378111	0.781119	-0.0260003	Wdr26	protein coding gene	chr1	NO
MGI:3036249	7.72487	-0.174304	0.337093	-0.517081	0.6051	NA	-0.0036558	A430110L20Rik	lncRNA gene	chr1	NO
MGI:2138281	99.0402	0.00520822	0.0870563	0.059826	0.952294	0.988632	0.00139897	Lbr	protein coding gene	chr1	NO
MGI:108360	8.87237	-0.0462759	0.23076	-0.200537	0.841061	NA	-0.0016387	Enah	protein coding gene	chr1	NO
MGI:1350930	54.1904	-0.204087	0.144466	-1.4127	0.157745	0.585442	-0.0308416	Srp9	protein coding gene	chr1	NO
MGI:5593046	3.77124	-0.33199	0.540101	-0.614681	0.538765	NA	-0.0023803	Gm33887	protein coding gene	chr1	NO
MGI:1097711	152.9	0.102224	0.0716354	1.42701	0.153578	0.579763	0.0460578	Degs1	protein coding gene	chr1	NO
MGI:1914580	3.56431	-0.0257384	0.417159	-0.0616992	0.950802	NA	0.00070793	1700047M11Rik	lncRNA gene	chr1	NO
MGI:1261890	46.0802	0.0804555	0.125638	0.640375	0.521929	0.849126	0.0141784	Fbxo28	protein coding gene	chr1	NO
MGI:2138319	90.5364	-0.0048018	0.116825	-0.041102	0.967215	0.991957	-0.0009025	Trp53bp2	protein coding gene	chr1	NO
MGI:88264	132.41	0.038306	0.0699937	0.547278	0.584188	0.875186	0.0152965	Capn2	protein coding gene	chr1	NO
MGI:1858171	28.8755	-0.199036	0.242415	-0.821054	0.411616	0.798055	-0.0104393	Tlr5	protein coding gene	chr1	NO
MGI:1916147	10.5167	0.225745	0.250045	0.902816	0.366624	0.774905	0.0116478	Disp1	protein coding gene	chr1	NO
MGI:1918928	72.3121	0.152937	0.0871051	1.75578	0.0791262	0.444885	0.0617267	Brox	protein coding gene	chr1	NO
MGI:1919737	33.3651	0.12004	0.124999	0.960327	0.336891	0.755856	0.0216747	Aida	protein coding gene	chr1	NO
MGI:2443183	714.654	-0.174027	0.0559503	-3.11039	0.00186842	0.0738643	-0.140635	Mia3	protein coding gene	chr1	NO
MGI:109578	25.5586	-0.0947901	0.155871	-0.608133	0.543099	0.858496	-0.0110692	Taf1a	protein coding gene	chr1	NO
MGI:1927070	17.1269	0.19485	0.188185	1.03542	0.300475	0.731011	0.0172255	Dusp10	protein coding gene	chr1	NO
MGI:96109	17.4283	0.00208618	0.195592	0.010666	0.99149	0.99632	0.00048116	Hlx	protein coding gene	chr1	NO
MGI:1913362	887.099	0.0766296	0.105609	0.725596	0.468086	0.825593	0.0178032	Mtarc1	protein coding gene	chr1	NO
MGI:1914497	878.432	-0.0923794	0.0669111	-1.38063	0.167393	0.597246	-0.0432853	Mtarc2	protein coding gene	chr1	NO
MGI:5593610	11.2338	-0.268185	0.293287	-0.914412	0.3605	0.771451	-0.0091297	Gm34451	lncRNA gene	chr1	NO
MGI:2444831	480.711	-0.222567	0.14337	-1.5524	0.120567	0.525546	-0.0355416	C130074G19Rik	protein coding gene	chr1	NO
MGI:2664902	11.9188	-0.105225	0.235565	-0.446693	0.655097	0.905141	-0.0050813	Mark1	protein coding gene	chr1	NO
MGI:1916043	186.734	0.0731923	0.0947962	0.772102	0.440054	0.813655	0.0201946	Rab3gap2	protein coding gene	chr1	NO
MGI:1919586	233.557	0.00695004	0.0684802	0.10149	0.919162	0.984072	0.00285643	Iars2	protein coding gene	chr1	NO
MGI:1338800	178.075	0.103946	0.0681169	1.52599	0.127012	0.539122	0.0515175	Bpnt1	protein coding gene	chr1	NO
MGI:97838	748.019	0.00068635	0.0484352	0.0141705	0.988694	0.995506	0.00111968	Eprs	protein coding gene	chr1	NO
MGI:3780228	11.5824	-0.314928	0.298042	-1.05666	0.290668	0.723919	-0.0104348	Gm2061	lncRNA gene	chr1	NO
MGI:2685058	353.829	0.363054	0.189308	1.91779	0.0551378	0.390127	0.0426845	Slc30a10	protein coding gene	chr1	NO
MGI:2385115	56.601	0.0887741	0.106223	0.83573	0.403307	0.792155	0.0209705	Lyplal1	protein coding gene	chr1	NO
MGI:98726	4.18914	-0.0130413	0.334679	-0.0389668	0.968917	NA	0.00077988	Tgfb2	protein coding gene	chr1	NO
MGI:1914473	45.0636	-0.254358	0.118671	-2.14338	0.0320825	0.310313	-0.0799408	Rrp15	protein coding gene	chr1	NO
MGI:1924439	3.09675	0.0160177	0.393233	0.0407332	0.967509	NA	0.001429	A430105J06Rik	lncRNA gene	chr1	NO
MGI:1915019	192.951	-0.206504	0.0787599	-2.62195	0.00874295	0.172517	-0.140208	Gpatch2	protein coding gene	chr1	NO
MGI:5610482	6.86621	0.0135212	0.279034	0.0484572	0.961352	NA	0.00127049	Gm37254	unclassified non-coding RNA gene	chr1	NO
MGI:6365526	48.1171	-0.0780037	0.120432	-0.647697	0.517181	0.844915	-0.0140575	Gm51737	lncRNA gene	chr1	NO
MGI:1347056	46.4684	-0.596693	0.188119	-3.1719	0.00151445	0.0660884	-0.433931	Esrrg	protein coding gene	chr1	NO
MGI:2444629	95.101	-0.0668215	0.0735386	-0.908659	0.36353	0.772806	-0.0257564	Kctd3	protein coding gene	chr1	NO
MGI:1313302	50.6923	-0.362753	0.189128	-1.91803	0.0551071	0.390127	-0.0342297	Cenpf	protein coding gene	chr1	NO
MGI:102467	27.375	-0.223121	0.13515	-1.65091	0.0987572	0.484333	-0.0391105	Ptpn14	protein coding gene	chr1	NO
MGI:1915889	82.2242	0.0700454	0.0882511	0.793705	0.427367	0.8071	0.0215436	Smyd2	protein coding gene	chr1	NO
MGI:5611473	5.33721	0.221318	0.279797	0.790997	0.428946	NA	0.00963359	Gm38245	unclassified gene	chr1	NO
MGI:5589605	18.4975	-0.002851	0.340864	-0.008364	0.993327	0.997012	0.00012779	Gm30446	lncRNA gene	chr1	NO
MGI:97772	726.907	-0.228539	0.147131	-1.5533	0.120351	0.525546	-0.0345045	Prox1	protein coding gene	chr1	NO
MGI:4937200	11.7032	-0.195506	0.238553	-0.819553	0.412471	0.798617	-0.0104584	Prox1os	antisense lncRNA gene	chr1	NO
MGI:2443419	75.0678	-0.0777561	0.11539	-0.673857	0.500402	0.838016	-0.015544	Rps6kc1	protein coding gene	chr1	NO
MGI:1196310	57.938	0.139897	0.0866546	1.61442	0.106436	0.503552	0.0532641	Angel2	protein coding gene	chr1	NO
MGI:2444881	36.7186	-0.287154	0.164616	-1.74439	0.0810902	0.450563	-0.0345922	Flvcr1	protein coding gene	chr1	NO
MGI:1916222	14.9713	-0.101055	0.19715	-0.512578	0.608247	0.885601	-0.0069633	Tatdn3	protein coding gene	chr1	NO
MGI:2685830	8.57438	-0.067834	0.248443	-0.273036	0.784826	NA	-0.0026556	Nsl1	protein coding gene	chr1	NO
MGI:109384	14.1687	-0.269643	0.329414	-0.818553	0.413042	0.798666	-0.0068865	Atf3	protein coding gene	chr1	NO
MGI:1925971	7.03073	-0.431408	0.314593	-1.37132	0.170275	NA	-0.0128696	D730003I15Rik	lncRNA gene	chr1	NO
MGI:1913458	9.38823	-0.195135	0.294877	-0.661751	0.508131	NA	-0.0058269	Nenf	protein coding gene	chr1	NO
MGI:1914200	8.92433	0.391432	0.239078	1.63726	0.101576	NA	0.0231643	Pacc1	protein coding gene	chr1	NO
MGI:2388479	456.172	-0.0140898	0.0514328	-0.273946	0.784126	0.947331	-0.0093879	Ppp2r5a	protein coding gene	chr1	NO
MGI:5591146	3.00945	0.24162	0.533335	0.453035	0.650524	NA	0.00370943	Gm31987	lncRNA gene	chr1	NO
MGI:1924093	26.5444	0.166993	0.281109	0.594051	0.552478	0.861688	0.00645045	Dtl	protein coding gene	chr1	NO
MGI:1924315	131.849	0.119685	0.0897529	1.33349	0.182371	0.618131	0.0408922	Ints7	protein coding gene	chr1	NO
MGI:5610577	2.3142	-0.235278	0.370156	-0.635617	0.525026	NA	-0.0042334	Gm37349	unclassified gene	chr1	NO
MGI:2446186	535.865	0.0968542	0.11573	0.8369	0.402649	0.792149	0.0199097	Lpgat1	protein coding gene	chr1	NO
MGI:109359	35.7512	0.0661278	0.190702	0.34676	0.728772	0.93192	0.00540744	Nek2	protein coding gene	chr1	NO
MGI:1921515	4.08048	0.323278	0.287554	1.12423	0.260914	NA	0.0140444	1700034H15Rik	lncRNA gene	chr1	NO
MGI:1345281	191.303	0.0606535	0.106018	0.572106	0.56725	0.867541	0.0148543	Slc30a1	protein coding gene	chr1	NO
MGI:107548	22.9092	0.179549	0.156456	1.1476	0.251132	0.693231	0.0218109	Traf5	protein coding gene	chr1	NO
MGI:3782108	4.64705	0.636166	0.300822	2.11476	0.0344503	NA	0.0253693	Gstp-ps	pseudogene	chr1	NO
MGI:2441920	95.697	0.232074	0.129394	1.79355	0.0728856	0.431279	0.048323	Rcor3	protein coding gene	chr1	NO
MGI:2444681	9.73626	0.511494	0.187312	2.7307	0.00631995	NA	0.306768	Hhat	protein coding gene	chr1	NO
MGI:2138080	58.8649	-0.115682	0.0977741	-1.18315	0.236749	0.680152	-0.0329879	Utp25	protein coding gene	chr1	NO
MGI:2441776	18.9564	0.194007	0.138137	1.40446	0.160183	0.587787	0.0323499	A130010J15Rik	protein coding gene	chr1	NO
MGI:2441706	2.63196	-0.01344	0.343794	-0.0390932	0.968816	NA	0.00101377	Traf3ip3	protein coding gene	chr1	NO
MGI:99915	27.1609	-0.126769	0.279563	-0.453454	0.650222	0.903551	-0.0049302	Lamb3	protein coding gene	chr1	NO
MGI:103562	1272.58	-0.141846	0.057181	-2.48064	0.0131147	0.210764	-0.103215	Hsd11b1	protein coding gene	chr1	NO
MGI:5611346	4.00384	-0.536443	0.321939	-1.66629	0.095656	NA	-0.0148589	Gm38118	unclassified gene	chr1	NO
MGI:1316737	184.293	-1.00554	0.416783	-2.41262	0.0158385	0.23162	-0.0185448	G0s2	protein coding gene	chr1	NO
MGI:5610919	5.2128	-0.815979	0.352778	-2.31301	0.0207221	NA	-0.0218774	Gm37691	unclassified gene	chr1	NO
MGI:107684	236.817	0.220137	0.0952692	2.31068	0.0208506	0.261175	0.113393	Plxna2	protein coding gene	chr1	NO
MGI:5611011	12.1804	0.0860589	0.282514	0.304618	0.760657	0.94003	0.00369312	Gm37783	unclassified gene	chr1	NO
MGI:5610902	4.48522	0.283116	0.312755	0.905231	0.365343	NA	0.0105022	Gm37674	unclassified gene	chr1	NO
MGI:5611264	13.309	0.00462795	0.26442	0.0175023	0.986036	0.994804	0.00062426	Gm38036	unclassified gene	chr1	NO
MGI:88329	8.77181	0.225933	0.291445	0.775217	0.438211	NA	0.00904468	Cd34	protein coding gene	chr1	NO
MGI:2443958	83.3077	-0.177283	0.125753	-1.40977	0.158607	0.585859	-0.0369532	A330023F24Rik	lncRNA gene	chr1	NO
MGI:5610562	13.6037	-0.271032	0.179281	-1.51177	0.130593	0.544145	-0.0271266	Gm37334	unclassified gene	chr1	NO
MGI:2442787	7.39232	-0.105247	0.244677	-0.430145	0.66709	NA	-0.0047853	9630010A21Rik	lncRNA gene	chr1	NO
MGI:1203290	4.44622	0.128643	0.326123	0.39446	0.693241	NA	0.00487254	Cd46	protein coding gene	chr1	NO
MGI:88513	145.703	-0.104266	0.0705773	-1.47733	0.139588	0.559043	-0.0496012	Cr1l	protein coding gene	chr1	NO
MGI:5591472	5.02565	0.392304	0.361878	1.08408	0.278329	NA	0.0105764	Gm32313	lncRNA gene	chr1	NO
MGI:1917587	209.908	-0.032638	0.0812493	-0.401702	0.687903	0.922026	-0.0104012	Iyd	protein coding gene	chr10	NO
MGI:2676551	74.7976	-0.0541932	0.124034	-0.436922	0.662168	0.907774	-0.0091715	Plekhg1	protein coding gene	chr10	NO
MGI:1924836	18.6631	-0.280161	0.196982	-1.42227	0.154949	0.581222	-0.0227554	Mthfd1l	protein coding gene	chr10	NO
MGI:1932576	63.3562	-0.385333	0.138139	-2.78946	0.00527966	0.132858	-0.245422	Akap12	protein coding gene	chr10	NO
MGI:2685949	18.8779	0.142693	0.152442	0.936045	0.34925	0.765757	0.0185665	Zbtb2	protein coding gene	chr10	NO
MGI:5433945	34.9344	0.291082	0.135923	2.14152	0.0322325	0.310714	0.0665262	Gm21781	lncRNA gene	chr10	NO
MGI:1913334	82.5077	0.0336262	0.0820214	0.409969	0.681829	0.919096	0.0113624	Rmnd1	protein coding gene	chr10	NO
MGI:1920669	68.81	0.0884546	0.0990043	0.893442	0.371621	0.778417	0.0233277	Armt1	protein coding gene	chr10	NO
MGI:1352467	183.494	0.143975	0.146377	0.983585	0.32532	0.746723	0.0198014	Esr1	protein coding gene	chr10	NO
MGI:1927152	588.724	0.0683977	0.0677576	1.00945	0.31276	0.73854	0.0297899	Syne1	protein coding gene	chr10	NO
MGI:1915882	9.87138	0.0712115	0.197256	0.36101	0.718092	NA	0.00609442	Myct1	protein coding gene	chr10	NO
MGI:1914391	5.57129	-0.384258	0.2941	-1.30656	0.191363	NA	-0.0129232	Fbxo5	protein coding gene	chr10	NO
MGI:1918830	25.1338	-0.258354	0.132089	-1.95592	0.0504751	0.376522	-0.0563453	Mtrf1l	protein coding gene	chr10	NO
MGI:2444159	5.59345	0.036542	0.49226	0.0742332	0.940825	NA	0.00121226	Ipcef1	protein coding gene	chr10	NO
MGI:2674130	56.2607	0.0921743	0.125068	0.736991	0.461128	0.82173	0.0152877	Cnksr3	protein coding gene	chr10	NO
MGI:1925027	9.14956	-0.322891	0.298043	-1.08337	0.278644	NA	-0.0104362	Ulbp1	protein coding gene	chr10	NO
MGI:2442989	5.92382	0.174066	0.234149	0.743398	0.457241	NA	0.0108521	Lrp11	protein coding gene	chr10	NO
MGI:97502	146.8	-0.148657	0.0716456	-2.0749	0.0379962	0.334449	-0.0849305	Pcmt1	protein coding gene	chr10	NO
MGI:1917162	8.81357	0.262559	0.220848	1.18886	0.234493	NA	0.0178813	Nup43	protein coding gene	chr10	NO
MGI:1333883	281.504	-0.0165941	0.0609779	-0.272133	0.78552	0.947837	-0.0099476	Lats1	protein coding gene	chr10	NO
MGI:1344353	65.1695	0.0532108	0.125602	0.423645	0.671825	0.913234	0.00915962	Katna1	protein coding gene	chr10	NO
MGI:2384905	103.966	0.0188225	0.0720168	0.261362	0.793813	0.950157	0.00722849	Ginm1	protein coding gene	chr10	NO
MGI:3697426	6.60877	0.543027	0.43853	1.23829	0.215609	NA	0.0101586	B430219N15Rik	lncRNA gene	chr10	NO
MGI:1914668	111.062	-0.224722	0.108642	-2.06846	0.0385964	0.336965	-0.077748	Ppil4	protein coding gene	chr10	NO
MGI:1915902	234.404	0.139079	0.0677453	2.05298	0.0400749	0.342731	0.0822394	Tab2	protein coding gene	chr10	NO
MGI:2442406	5.30055	-0.253149	0.279432	-0.905941	0.364967	NA	-0.0090739	Ust	protein coding gene	chr10	NO
MGI:1917347	244.296	0.0825822	0.113225	0.729363	0.46578	0.824966	0.0181036	Sash1	protein coding gene	chr10	NO
MGI:2444815	16.9353	-0.185679	0.243919	-0.761233	0.446518	0.816524	-0.0094517	Samd5	protein coding gene	chr10	NO
MGI:1926058	90.6958	0.0479972	0.097618	0.491684	0.622943	0.892842	0.0123229	Stxbp5	protein coding gene	chr10	NO
MGI:1915094	52.6455	0.253604	0.0912457	2.77936	0.00544667	0.136119	0.174922	Rab32	protein coding gene	chr10	NO
MGI:1917581	132.623	-0.0033728	0.0798522	-0.0422384	0.966309	0.991745	-0.0010928	Shprh	protein coding gene	chr10	NO
MGI:1919115	75.3335	-0.0983577	0.0811176	-1.21253	0.225309	0.666327	-0.0366963	Fbxo30	protein coding gene	chr10	NO
MGI:1341085	17.2321	-0.369072	0.236777	-1.55873	0.11906	0.523761	-0.0202551	Epm2a	protein coding gene	chr10	NO
MGI:104631	476.624	-0.0325014	0.0497646	-0.653102	0.513691	0.842576	-0.0182672	Utrn	protein coding gene	chr10	NO
MGI:1913375	28.56	0.124044	0.147792	0.839318	0.401291	0.791602	0.0172921	Sf3b5	protein coding gene	chr10	NO
MGI:1100874	12.5894	0.11729	0.197203	0.594768	0.551998	0.861658	0.00945838	Plagl1	protein coding gene	chr10	NO
MGI:2447810	56.3728	-0.0538572	0.119893	-0.449209	0.653281	0.904919	-0.0100421	Ltv1	protein coding gene	chr10	NO
MGI:2446138	51.0996	-0.0081743	0.112199	-0.0728554	0.941921	0.987368	-0.0015977	Phactr2	protein coding gene	chr10	NO
MGI:1914098	17.8463	0.0906192	0.22477	0.403165	0.686827	0.921842	0.00520325	Fuca2	protein coding gene	chr10	NO
MGI:1929646	68.667	-0.151571	0.0909301	-1.66689	0.0955355	0.480782	-0.0559294	Pex3	protein coding gene	chr10	NO
MGI:1914007	12.1994	-0.0655485	0.340334	-0.192601	0.847272	0.964673	-0.0013262	Adat2	protein coding gene	chr10	NO
MGI:1913503	41.7131	-0.16161	0.119964	-1.34716	0.17793	0.61287	-0.0334592	Aig1	protein coding gene	chr10	NO
MGI:1338076	62.104	0.162587	0.131093	1.24024	0.214887	0.65588	0.0291156	Hivep2	protein coding gene	chr10	NO
MGI:1916151	13.2645	0.303288	0.333205	0.910213	0.36271	0.772514	0.00903823	Adgrg6	protein coding gene	chr10	NO
MGI:1913451	42.1458	0.010204	0.107551	0.0948765	0.924413	0.985359	0.00229439	Vta1	protein coding gene	chr10	NO
MGI:1306784	45.0017	0.15947	0.159699	0.998565	0.318006	0.741976	0.018811	Cited2	protein coding gene	chr10	NO
MGI:2685715	94.4897	0.112766	0.123364	0.914096	0.360666	0.771662	0.020997	Heca	protein coding gene	chr10	NO
MGI:1920362	12.5888	-0.467277	0.205867	-2.2698	0.0232198	0.271951	-0.0403838	Abracl	protein coding gene	chr10	NO
MGI:1196373	66.4673	0.0640041	0.111207	0.57554	0.564926	0.866797	0.0133041	Reps1	protein coding gene	chr10	NO
MGI:2443508	28.0028	0.205437	0.191112	1.07496	0.282393	0.718539	0.0175021	Ccdc28a	protein coding gene	chr10	NO
MGI:106390	121.103	-0.0692676	0.166311	-0.416494	0.677048	0.915807	-0.0071457	Nhsl1	protein coding gene	chr10	NO
MGI:1929938	207.901	0.130716	0.0761807	1.71587	0.0861855	0.460325	0.0607935	Perp	protein coding gene	chr10	NO
MGI:1196377	20.7739	-0.352999	0.197926	-1.78348	0.0745075	0.435529	-0.030072	Tnfaip3	protein coding gene	chr10	NO
MGI:107655	102.598	0.0634317	0.0982262	0.645771	0.518428	0.846099	0.0167972	Ifngr1	protein coding gene	chr10	NO
MGI:1321392	118.629	-0.0108512	0.065436	-0.165828	0.868292	0.97283	-0.0063835	Pex7	protein coding gene	chr10	NO
MGI:6098361	9.80093	-0.238152	0.207715	-1.14654	0.251574	NA	-0.0163294	Gm48714	unclassified gene	chr10	NO
MGI:1346876	162.135	-0.0713316	0.108848	-0.655333	0.512253	0.842079	-0.0156368	Map3k5	protein coding gene	chr10	NO
MGI:1328328	169.316	-0.13589	0.069677	-1.95029	0.0511414	0.379001	-0.0757723	Map7	protein coding gene	chr10	NO
MGI:5825850	135.98	0.109305	0.112336	0.97302	0.330544	0.750421	0.0239263	Gm46213	lncRNA gene	chr10	NO
MGI:3644747	5.60511	-0.152309	0.305588	-0.498413	0.618193	NA	-0.0039693	Rpl32l	protein coding gene	chr10	NO
MGI:1917580	353.115	-0.11898	0.0513799	-2.31568	0.0205755	0.259166	-0.0856874	Bclaf1	protein coding gene	chr10	NO
MGI:1919054	11.591	0.0810643	0.21084	0.384483	0.700621	0.925837	0.00602858	Mtfr2	protein coding gene	chr10	NO
MGI:1352752	37.1792	0.12284	0.115014	1.06804	0.285501	0.720456	0.026218	Pde7b	protein coding gene	chr10	NO
MGI:4938056	8.17116	0.216955	0.281812	0.769857	0.441385	NA	0.00925072	Gm17229	pseudogene	chr10	NO
MGI:4938057	3.71423	-0.0546185	0.324851	-0.168134	0.866478	NA	-0.0003643	Gm17230	pseudogene	chr10	NO
MGI:87971	12.0025	-0.213119	0.311168	-0.684902	0.493406	0.835799	-0.0063127	Ahi1	protein coding gene	chr10	NO
MGI:1891704	247.181	-0.0176269	0.0724376	-0.243339	0.807742	0.95298	-0.006863	Hbs1l	protein coding gene	chr10	NO
MGI:2653900	798.13	0.0910428	0.0898156	1.01366	0.310744	0.738413	0.0259544	Aldh8a1	protein coding gene	chr10	NO
MGI:1340062	90.8214	0.0949856	0.151865	0.62546	0.531669	0.852283	0.0118753	Sgk1	protein coding gene	chr10	NO
MGI:2675273	4.17768	-0.474537	0.42792	-1.10894	0.267457	NA	-0.0067657	Raet1e	protein coding gene	chr10	NO
MGI:1861032	3.80512	-0.0525923	0.314471	-0.167241	0.867181	NA	-0.0004341	Raet1d	protein coding gene	chr10	NO
MGI:1339946	32.8071	-0.0008866	0.124641	-0.0071132	0.994325	0.997338	0.00018103	Tbpl1	protein coding gene	chr10	NO
MGI:1202715	18.1416	-0.392627	0.162405	-2.41759	0.0156239	0.230703	-0.0646283	Tcf21	protein coding gene	chr10	NO
MGI:98105	255.918	-0.0581731	0.0768092	-0.757372	0.448827	0.816524	-0.0233093	Rps12	protein coding gene	chr10	NO
MGI:1923556	12.8357	0.389073	0.204905	1.8988	0.0575912	0.397738	0.0335015	Slc18b1	protein coding gene	chr10	NO
MGI:1347055	142.097	-0.0948491	0.111396	-0.851458	0.394515	0.787919	-0.0212659	Vnn3	protein coding gene	chr10	NO
MGI:108395	97.4561	-0.168513	0.382367	-0.440711	0.659422	0.906653	-0.0036172	Vnn1	protein coding gene	chr10	NO
MGI:1858210	49.9887	0.132953	0.0921956	1.44208	0.14928	0.573558	0.0440119	Stx7	protein coding gene	chr10	NO
MGI:95537	29.6208	-0.310556	0.288085	-1.078	0.281033	0.718153	-0.0114841	Ccn2	protein coding gene	chr10	NO
MGI:97370	97.429	-0.0135519	0.0730787	-0.185442	0.852882	0.966327	-0.0050997	Enpp1	protein coding gene	chr10	NO
MGI:2143702	66.8816	-0.0495431	0.168203	-0.294543	0.768343	0.94214	-0.004547	Enpp3	protein coding gene	chr10	NO
MGI:1917458	84.1327	0.0989708	0.0966389	1.02413	0.305774	0.733307	0.0271403	Med23	protein coding gene	chr10	NO
MGI:88070	3140.38	0.0053323	0.104454	0.051049	0.959286	0.989191	-0.000162	Arg1	protein coding gene	chr10	NO
MGI:5623501	13.2588	0.178794	0.220752	0.809932	0.417979	0.801657	0.0116362	Gm40616	lncRNA gene	chr10	NO
MGI:1859150	18.8143	-0.024985	0.176271	-0.141742	0.887284	0.975091	-0.0019322	Akap7	protein coding gene	chr10	NO
MGI:103009	128.754	-0.0261741	0.0857164	-0.305357	0.760094	0.939925	-0.0080563	Epb41l2	protein coding gene	chr10	NO
MGI:1922856	95.2581	-0.103629	0.0989707	-1.04707	0.295067	0.727948	-0.0284189	Smlr1	protein coding gene	chr10	NO
MGI:5580277	4.88711	-0.0757836	0.309404	-0.244934	0.806507	NA	-0.0014973	Gm29571	lncRNA gene	chr10	NO
MGI:2143628	40.4485	0.404961	0.172954	2.34144	0.0192096	0.252009	0.0570727	L3mbtl3	protein coding gene	chr10	NO
MGI:1921160	35.8011	0.222975	0.123184	1.81009	0.0702814	0.428058	0.0510415	Arhgap18	protein coding gene	chr10	NO
MGI:99912	51.3584	0.0110347	0.115955	0.0951633	0.924185	0.985341	0.00216825	Lama2	protein coding gene	chr10	NO
MGI:103310	397.063	-0.0037708	0.0566423	-0.0665726	0.946922	0.987843	-0.0028613	Ptprk	protein coding gene	chr10	NO
MGI:5825855	4.79487	-0.0180337	0.290236	-0.0621345	0.950456	NA	0.00035773	Gm46218	lncRNA gene	chr10	NO
MGI:1277169	202.257	0.212916	0.0692533	3.07445	0.00210892	0.0797633	0.166529	Echdc1	protein coding gene	chr10	NO
MGI:1915281	70.4271	-0.130036	0.0956312	-1.35977	0.173904	0.606926	-0.0413533	Rnf146	protein coding gene	chr10	NO
MGI:6096458	12.4126	0.163155	0.233809	0.69781	0.485296	0.833035	0.00985759	Gm47483	unclassified gene	chr10	NO
MGI:1920030	18.5535	-0.295803	0.147366	-2.00727	0.0447207	0.357079	-0.0491352	Rspo3	protein coding gene	chr10	NO
MGI:5012461	3.35311	-0.0746176	0.367932	-0.202803	0.839289	NA	-0.0002591	Gm20276	unclassified gene	chr10	NO
MGI:3704354	3.1015	-0.13663	0.431574	-0.316586	0.751558	NA	-0.0009318	Gm10275	pseudogene	chr10	NO
MGI:1913561	4.54099	-0.421923	0.370475	-1.13887	0.254757	NA	-0.0085354	Cenpw	protein coding gene	chr10	NO
MGI:1920931	25.2247	-0.0333379	0.151014	-0.220761	0.825278	0.957363	-0.0034056	Trmt11	protein coding gene	chr10	NO
MGI:1914097	97.5887	-0.0094603	0.0911941	-0.103737	0.917378	0.983687	-0.00268	Hint3	protein coding gene	chr10	NO
MGI:2444847	9.34984	-0.179012	0.24375	-0.734409	0.4627	NA	-0.0090418	Ncoa7	protein coding gene	chr10	NO
MGI:1916942	8.28439	0.0264985	0.213073	0.124363	0.901028	NA	0.00241087	Hddc2	protein coding gene	chr10	NO
MGI:1298386	5.43164	-0.106277	0.269818	-0.393884	0.693666	NA	-0.0034832	Tpd52l1	protein coding gene	chr10	NO
MGI:3610311	113.935	0.148933	0.0913899	1.62964	0.103177	0.495696	0.0535574	Rnf217	protein coding gene	chr10	NO
MGI:6096801	4.90943	0.372414	0.331926	1.12198	0.261871	NA	0.0119749	Gm47693	unclassified gene	chr10	NO
MGI:3645643	3.88308	0.0859682	0.434663	0.197781	0.843216	NA	0.00243565	Gm7909	pseudogene	chr10	NO
MGI:3645972	6.04446	1.61483	0.549608	2.93815	0.00330176	NA	1.29284	Sult3a2	protein coding gene	chr10	NO
MGI:1931469	57.4078	0.939053	0.402651	2.33218	0.0196914	0.255044	0.0189436	Sult3a1	protein coding gene	chr10	NO
MGI:3027894	48.3593	0.152727	0.375204	0.407049	0.683972	0.920563	0.00357303	Rsph4a	protein coding gene	chr10	NO
MGI:1919830	53.3198	-0.0661348	0.114182	-0.579206	0.56245	0.865879	-0.0135552	Zup1	protein coding gene	chr10	NO
MGI:3041184	6.63427	-0.564277	0.262463	-2.14993	0.0315606	NA	-0.0265847	A830082N09Rik	lncRNA gene	chr10	NO
MGI:1913771	29.2963	-0.0875235	0.123536	-0.708486	0.478643	0.829855	-0.0155043	Rwdd1	protein coding gene	chr10	NO
MGI:2443455	57.8978	-0.0225299	0.109902	-0.204999	0.837573	0.962534	-0.0047515	Dse	protein coding gene	chr10	NO
MGI:6096399	2.10126	-0.243489	0.401713	-0.606128	0.54443	NA	-0.0030924	Gm47445	unclassified gene	chr10	NO
MGI:1298395	87.7695	-0.0698927	0.0976027	-0.716094	0.473933	0.828966	-0.0183881	Tspyl1	protein coding gene	chr10	NO
MGI:2442446	38.1801	0.20173	0.139254	1.44865	0.147436	0.570526	0.0339843	Nt5dc1	protein coding gene	chr10	NO
MGI:106393	7.40041	0.516448	0.307893	1.67736	0.0934713	NA	0.0182016	Tspyl4	protein coding gene	chr10	NO
MGI:103265	25.1637	0.00588102	0.158954	0.0369983	0.970486	0.992453	0.00079807	Frk	protein coding gene	chr10	NO
MGI:1097691	82.0514	-0.0619331	0.078861	-0.785344	0.432252	0.808861	-0.0218753	Hdac2	protein coding gene	chr10	NO
MGI:96907	80.5878	-0.0977543	0.103537	-0.944146	0.345095	0.762234	-0.0348215	Marcks	protein coding gene	chr10	NO
MGI:109321	39.6315	0.112482	0.122418	0.918836	0.358181	0.769245	0.0212316	Lama4	protein coding gene	chr10	NO
MGI:1919174	4.71176	0.284563	0.317762	0.895523	0.370508	NA	0.00965679	Tube1	protein coding gene	chr10	NO
MGI:95602	64.2041	-0.136008	0.116639	-1.16606	0.243589	0.686713	-0.0283021	Fyn	protein coding gene	chr10	NO
MGI:2143599	9.67641	0.0364593	0.244613	0.149049	0.881515	NA	0.00249588	Traf3ip2	protein coding gene	chr10	NO
MGI:3036287	5.67493	-0.539597	0.358585	-1.50479	0.132377	NA	-0.0122617	E130307A14Rik	lncRNA gene	chr10	NO
MGI:1337131	178.184	0.0577238	0.0613561	0.940799	0.346808	0.763462	0.0284265	Rev3l	protein coding gene	chr10	NO
MGI:3035041	19.1711	0.159089	0.199222	0.798551	0.424551	0.805241	0.0126821	Mfsd4b4	protein coding gene	chr10	NO
MGI:3773841	36.9767	0.214984	0.152733	1.40758	0.159254	0.586845	0.0292832	Mfsd4b3-ps	pseudogene	chr10	NO
MGI:2446139	5.74297	0.206988	0.302833	0.683505	0.494288	NA	0.00799453	Mfsd4b5	protein coding gene	chr10	NO
MGI:2143575	102.036	0.0173204	0.130384	0.132841	0.894319	0.977837	0.00231876	Mfsd4b1	protein coding gene	chr10	NO
MGI:1919722	298.379	-0.167133	0.0752807	-2.22014	0.0264095	0.287565	-0.0982848	Slc16a10	protein coding gene	chr10	NO
MGI:5591151	7.17037	0.10562	0.356534	0.296242	0.767045	NA	0.00339204	Gm31992	lncRNA gene	chr10	NO
MGI:1914489	19.7896	-0.125001	0.22883	-0.546263	0.584885	0.875927	-0.0069741	Rpf2	protein coding gene	chr10	NO
MGI:1914621	41.9191	-0.206136	0.139707	-1.47549	0.14008	0.560023	-0.0331161	Gtf3c6	protein coding gene	chr10	NO
MGI:97977	9.42674	-0.297559	0.388833	-0.76526	0.444117	NA	-0.0052188	Snord3a	snoRNA gene	chr10	NO
MGI:88004	50.9839	-0.171401	0.11585	-1.4795	0.139006	0.558173	-0.0390541	Amd1	protein coding gene	chr10	NO
MGI:1925584	25.1515	-0.149016	0.238471	-0.62488	0.53205	0.852283	-0.0076787	Cdk19	protein coding gene	chr10	NO
MGI:5591393	8.02315	0.32454	0.331841	0.977998	0.328075	NA	0.0100507	Gm32234	protein coding gene	chr10	NO
MGI:1925528	100.351	0.152276	0.0898405	1.69496	0.0900831	0.468201	0.057903	Ddo	protein coding gene	chr10	NO
MGI:1918963	83.3574	-0.0985535	0.0884445	-1.1143	0.265151	0.704414	-0.0316575	Cdc40	protein coding gene	chr10	NO
MGI:1890563	5.2719	0.2388	0.280824	0.850355	0.395128	NA	0.0103799	Wasf1	protein coding gene	chr10	NO
MGI:2143585	47.375	0.147188	0.0969631	1.51798	0.12902	0.541988	0.046224	Fig4	protein coding gene	chr10	NO
MGI:3039618	48.9662	0.13397	0.108079	1.23956	0.215139	0.656174	0.0327934	Zbtb24	protein coding gene	chr10	NO
MGI:2385847	5.9175	-0.239688	0.303104	-0.790779	0.429073	NA	-0.0075344	Mical1	protein coding gene	chr10	NO
MGI:1278330	76.0242	-0.0765952	0.0936391	-0.817983	0.413367	0.798666	-0.0217042	Smpd2	protein coding gene	chr10	NO
MGI:1859568	918.749	0.149719	0.0672424	2.22656	0.0259764	0.285339	0.0943209	Cd164	protein coding gene	chr10	NO
MGI:1923223	37.3322	-0.111221	0.174741	-0.636488	0.524458	0.849465	-0.0110017	Ccdc162	protein coding gene	chr10	NO
MGI:4938023	4.07481	-0.496056	0.368004	-1.34796	0.17767	NA	-0.010142	Gm17196	lncRNA gene	chr10	NO
MGI:1915511	19.7899	0.237561	0.165022	1.43957	0.14999	0.57373	0.0279192	Cep57l1	protein coding gene	chr10	NO
MGI:2155278	38.8433	0.10167	0.128291	0.792493	0.428073	0.807646	0.0174788	Sesn1	protein coding gene	chr10	NO
MGI:3026920	8.71369	0.53243	0.228964	2.32539	0.0200512	NA	0.0389688	9930024M15Rik	lncRNA gene	chr10	NO
MGI:3704357	25.5646	0.0243145	0.167827	0.144878	0.884807	0.974905	0.00264748	Tdg-ps2	pseudogene	chr10	NO
MGI:1890081	258.742	0.0990338	0.139917	0.707802	0.479069	0.829976	0.0142292	Foxo3	protein coding gene	chr10	NO
MGI:5621370	457.737	-0.110079	0.13007	-0.846307	0.397381	0.790028	-0.0186148	Gm38485	lncRNA gene	chr10	NO
MGI:2148801	37.2919	0.0484032	0.106405	0.454895	0.649185	0.903551	0.0110965	Afg1l	protein coding gene	chr10	NO
MGI:1860188	143.016	0.103844	0.0697758	1.48825	0.136686	0.553494	0.0504103	Snx3	protein coding gene	chr10	NO
MGI:2655574	48.8775	0.0117874	0.113008	0.104306	0.916927	0.983687	0.00240992	Ostm1	protein coding gene	chr10	NO
MGI:2155302	460.894	-0.1081	0.0599313	-1.80373	0.071273	0.430013	-0.0644258	Sec63	protein coding gene	chr10	NO
MGI:1918615	46.2751	-0.11099	0.0930064	-1.19335	0.232731	0.674906	-0.0335316	Pdss2	protein coding gene	chr10	NO
MGI:6097069	5.11769	-0.159189	0.303275	-0.5249	0.599652	NA	-0.0044682	Gm47857	unclassified gene	chr10	NO
MGI:2677212	44.1037	-0.101136	0.105965	-0.954429	0.339867	0.75789	-0.0239169	Bend3	protein coding gene	chr10	NO
MGI:1915101	45.4786	-0.0435905	0.146718	-0.297105	0.766387	0.941844	-0.0084353	Mtres1	protein coding gene	chr10	NO
MGI:88323	11.5511	0.326488	0.316435	1.03177	0.30218	0.731356	0.0109784	Cd24a	protein coding gene	chr10	NO
MGI:1923813	24.3247	0.0670201	0.164312	0.407884	0.683359	0.919956	0.00746153	Qrsl1	protein coding gene	chr10	NO
MGI:2178759	132.092	0.0233563	0.0789273	0.295921	0.76729	0.941881	0.00807246	Rtn4ip1	protein coding gene	chr10	NO
MGI:109544	113.026	0.0217402	0.181317	0.119902	0.904561	0.98015	0.00255474	Crybg1	protein coding gene	chr10	NO
MGI:1277186	114.112	0.108486	0.0826391	1.31277	0.18926	0.626376	0.0431002	Atg5	protein coding gene	chr10	NO
MGI:1270863	149.543	-0.0876605	0.0676593	-1.29562	0.195107	0.630783	-0.0411641	Prep	protein coding gene	chr10	NO
MGI:2446110	24.801	-0.0599236	0.175399	-0.341642	0.73262	0.933862	-0.00561	Hace1	protein coding gene	chr10	NO
MGI:6096488	4.5307	-0.442116	0.307177	-1.43929	0.150069	NA	-0.0137808	Gm47503	unclassified gene	chr10	NO
MGI:3779731	7.83873	-0.0771319	0.276577	-0.27888	0.780337	NA	-0.002397	Gpx4-ps2	pseudogene	chr10	NO
MGI:1925237	228.168	-0.0275196	0.0826665	-0.332899	0.73921	0.936964	-0.0086389	Ascc3	protein coding gene	chr10	NO
MGI:102701	2.38671	0.207195	0.379504	0.545963	0.585091	NA	0.00621978	Lilrb4a	protein coding gene	chr10	NO
MGI:1913936	35.382	0.264032	0.144064	1.83274	0.0668409	0.419982	0.0446671	Dcbld1	protein coding gene	chr10	NO
MGI:2149946	143.984	0.151728	0.0785725	1.93106	0.0534755	0.385472	0.0735141	Gopc	protein coding gene	chr10	NO
MGI:3644486	2.51241	-0.0251201	0.370959	-0.0677166	0.946011	NA	0.00068857	Gm6627	pseudogene	chr10	NO
MGI:6096616	7.17708	0.168052	0.27039	0.621519	0.534258	NA	0.00778488	Gm47580	unclassified gene	chr10	NO
MGI:1196365	197.616	-0.137591	0.0865051	-1.59055	0.111711	0.513146	-0.0503067	Nus1	protein coding gene	chr10	NO
MGI:3642684	252.454	0.146744	0.0970626	1.51185	0.130571	0.544145	0.0463213	Cep85l	protein coding gene	chr10	NO
MGI:5010008	10.9943	-0.221776	0.290714	-0.762864	0.445544	0.816524	-0.0077357	Gm17823	pseudogene	chr10	NO
MGI:6096722	35.5463	-0.052859	0.197311	-0.267896	0.788779	0.949044	-0.0038826	Gm47644	lncRNA gene	chr10	NO
MGI:1918817	37.3509	0.081012	0.100189	0.808595	0.418748	0.802147	0.0210588	Mcm9	protein coding gene	chr10	NO
MGI:1913653	24.094	0.0370891	0.134945	0.274846	0.783435	0.947331	0.00574631	Asf1a	protein coding gene	chr10	NO
MGI:1923156	5.06626	-0.205596	0.483469	-0.425252	0.670653	NA	-0.0021371	Fam184a	protein coding gene	chr10	NO
MGI:104677	713.745	-0.0576077	0.0515856	-1.11674	0.264105	0.703083	-0.0339043	Man1a	protein coding gene	chr10	NO
MGI:2442827	29.2236	-0.0346831	0.142479	-0.243426	0.807676	0.95298	-0.0046553	Tbc1d32	protein coding gene	chr10	NO
MGI:95713	21.8854	0.0676822	0.162108	0.417513	0.676303	0.915668	0.00749037	Gja1	protein coding gene	chr10	NO
MGI:96239	153.512	-0.0016309	0.112639	-0.0144786	0.988448	0.995467	1.57e-05	Hsf2	protein coding gene	chr10	NO
MGI:1926228	393.341	0.0884331	0.0444321	1.99029	0.0465585	0.36306	0.0617282	Serinc1	protein coding gene	chr10	NO
MGI:101916	2.04027	0.383362	0.445714	0.860109	0.389729	NA	0.00786737	Fabp7	protein coding gene	chr10	NO
MGI:1931437	57.8759	-0.0134946	0.123612	-0.109169	0.913068	0.983175	-0.0023868	Smpdl3a	protein coding gene	chr10	NO
MGI:1917547	152.106	0.0573426	0.100613	0.569931	0.568724	0.868238	0.014221	Gcc2	protein coding gene	chr10	NO
MGI:1195263	84.5901	0.0383863	0.096746	0.396775	0.691534	0.922934	0.0100268	Lims1	protein coding gene	chr10	NO
MGI:894323	737.513	-0.015278	0.0829866	-0.184102	0.853933	0.966715	-0.0032198	Ranbp2	protein coding gene	chr10	NO
MGI:1923388	11.2798	0.14608	0.215475	0.677945	0.497806	0.836943	0.0103035	Ccdc138	protein coding gene	chr10	NO
MGI:1918110	42.9143	0.101341	0.119872	0.845415	0.397879	0.790048	0.0193359	Septin10	protein coding gene	chr10	NO
MGI:3606051	22.6976	0.15498	0.172827	0.896738	0.369859	0.777126	0.0161738	Sowahc	protein coding gene	chr10	NO
MGI:97463	102.292	-0.0311841	0.133997	-0.232722	0.815977	0.954603	-0.0048527	P4ha1	protein coding gene	chr10	NO
MGI:1917086	108.578	-0.0484025	0.0857849	-0.564231	0.572597	0.870075	-0.0152148	Pla2g12b	protein coding gene	chr10	NO
MGI:1201782	96.929	0.198246	0.0813125	2.43808	0.0147656	0.223908	0.123354	Oit3	protein coding gene	chr10	NO
MGI:3026965	88.9689	0.0785728	0.078049	1.00671	0.314074	0.739158	0.0246465	Mcu	protein coding gene	chr10	NO
MGI:2384909	127.791	-0.0074161	0.0770613	-0.0962361	0.923333	0.985168	-0.0025156	Micu1	protein coding gene	chr10	NO
MGI:1931881	180.108	0.220884	0.0826977	2.67099	0.00756288	0.158611	0.150328	Dnajb12	protein coding gene	chr10	NO
MGI:1921997	16.9218	0.288953	0.233851	1.23563	0.216598	0.657722	0.0169863	Ddit4	protein coding gene	chr10	NO
MGI:1289325	76.4292	-0.0277874	0.0872568	-0.318455	0.75014	0.937956	-0.0086262	Anapc16	protein coding gene	chr10	NO
MGI:1916340	36.0258	0.0956316	0.111585	0.85703	0.391428	0.78726	0.0208795	Ascc1	protein coding gene	chr10	NO
MGI:1891351	7.8591	-0.155407	0.421874	-0.368372	0.712596	NA	-0.0016389	Spock2	protein coding gene	chr10	NO
MGI:1858224	3.10362	-0.446672	0.35846	-1.24609	0.212733	NA	-0.0094956	Chst3	protein coding gene	chr10	NO
MGI:97783	1703.57	-0.0344242	0.0377654	-0.911527	0.362018	0.772419	-0.0252406	Psap	protein coding gene	chr10	NO
MGI:1921298	32.3413	0.0749541	0.132724	0.564738	0.572252	0.870075	0.0120604	Vsir	protein coding gene	chr10	NO
MGI:1918529	18.8505	0.16784	0.157754	1.06394	0.287357	0.721912	0.0210947	Slc29a3	protein coding gene	chr10	NO
MGI:894703	25.7628	0.141666	0.203834	0.695009	0.48705	0.833475	0.0103939	Unc5b	protein coding gene	chr10	NO
MGI:5012157	4.35312	-0.332259	0.321075	-1.03483	0.300746	NA	-0.008933	Gm19972	unclassified non-coding RNA gene	chr10	NO
MGI:94873	534.233	0.0843833	0.0464555	1.81643	0.069304	0.425845	0.0587061	Pcbd1	protein coding gene	chr10	NO
MGI:1261415	266.95	0.14186	0.0847823	1.67323	0.0942825	0.477984	0.0576082	Sgpl1	protein coding gene	chr10	NO
MGI:2179942	24.4854	-0.160374	0.190393	-0.84233	0.399603	0.791311	-0.0130018	Adamts14	protein coding gene	chr10	NO
MGI:1351623	49.4658	0.174714	0.111034	1.57351	0.1156	0.51924	0.0443513	Pald1	protein coding gene	chr10	NO
MGI:6097407	2.78355	0.440475	0.416536	1.05747	0.290297	NA	0.00956649	Gm48074	unclassified gene	chr10	NO
MGI:109198	994.836	0.0915473	0.0563384	1.62495	0.104173	0.49745	0.0592695	Eif4ebp2	protein coding gene	chr10	NO
MGI:6097426	23.666	-0.136431	0.150283	-0.907827	0.36397	0.772806	-0.0176058	Gm48086	lncRNA gene	chr10	NO
MGI:2387182	14.1146	0.234586	0.171645	1.36669	0.171721	0.604139	0.0259917	Lrrc20	protein coding gene	chr10	NO
MGI:97831	349.607	0.0644585	0.0839663	0.767671	0.442683	0.815209	0.0220024	Ppa1	protein coding gene	chr10	NO
MGI:98230	317.497	-0.0436529	0.0925234	-0.471804	0.637067	0.899675	-0.0118372	Sar1a	protein coding gene	chr10	NO
MGI:1919017	196.18	-0.188324	0.101386	-1.8575	0.0632405	0.410719	-0.061246	Tysnd1	protein coding gene	chr10	NO
MGI:1918611	88.2911	-0.414307	0.154137	-2.68792	0.00718989	0.156924	-0.238846	Aifm2	protein coding gene	chr10	NO
MGI:1277201	39.0168	-0.20856	0.117471	-1.77541	0.0758298	0.438492	-0.0526325	Col13a1	protein coding gene	chr10	NO
MGI:3643173	45.5495	0.363744	0.213771	1.70156	0.088838	0.466087	0.0257856	Gm5424	pseudogene	chr10	NO
MGI:1917144	3.6377	0.172433	0.360325	0.478549	0.632259	NA	0.00553993	Fam241b	protein coding gene	chr10	NO
MGI:1917673	18.1718	0.234132	0.153681	1.5235	0.127634	0.540349	0.0328282	Tspan15	protein coding gene	chr10	NO
MGI:96103	26.6555	-0.0970669	0.15073	-0.643979	0.519589	0.846655	-0.0120294	Hk1	protein coding gene	chr10	NO
MGI:2441711	73.7983	-0.0994401	0.0998891	-0.995504	0.319491	0.742969	-0.0261805	Supv3l1	protein coding gene	chr10	NO
MGI:1353654	94.8493	-0.0219106	0.0775509	-0.282532	0.777535	0.944328	-0.0075347	Vps26a	protein coding gene	chr10	NO
MGI:97756	8.87133	-0.0052857	0.286647	-0.0184397	0.985288	NA	0.00049796	Srgn	protein coding gene	chr10	NO
MGI:1919570	64.4387	0.00042558	0.124676	0.00341351	0.997276	0.998477	0.00012406	Kifbp	protein coding gene	chr10	NO
MGI:1860494	280.39	-0.11586	0.104013	-1.11389	0.265326	0.704678	-0.0291373	Ddx21	protein coding gene	chr10	NO
MGI:2182303	268.358	-0.130459	0.12986	-1.00461	0.315083	0.739573	-0.0221877	Ddx50	protein coding gene	chr10	NO
MGI:1914750	241.327	-0.115769	0.0710067	-1.6304	0.103017	0.495477	-0.0568249	Ccar1	protein coding gene	chr10	NO
MGI:6097513	9.52466	0.392567	0.288851	1.35907	0.174126	NA	0.0164718	Gm48146	unclassified gene	chr10	NO
MGI:1098693	6.02266	-0.167513	0.320503	-0.522657	0.601213	NA	-0.0043477	Tet1	protein coding gene	chr10	NO
MGI:1920382	184.431	0.026955	0.0656106	0.410833	0.681195	0.918678	0.0116773	Slc25a16	protein coding gene	chr10	NO
MGI:2443732	73.7594	0.111793	0.129104	0.865911	0.386539	0.786829	0.0187396	Dna2	protein coding gene	chr10	NO
MGI:1917682	20.9163	0.184635	0.158904	1.16193	0.245264	0.686849	0.0228001	Rufy2	protein coding gene	chr10	NO
MGI:1926462	76.0564	-0.0949342	0.100167	-0.94776	0.343252	0.761189	-0.0247013	Hnrnph3	protein coding gene	chr10	NO
MGI:1914557	292.525	-0.185092	0.0889447	-2.08098	0.0374355	0.332714	-0.0917619	Pbld2	protein coding gene	chr10	NO
MGI:1915621	630.566	-0.107183	0.128548	-0.833802	0.404393	0.79299	-0.017533	Pbld1	protein coding gene	chr10	NO
MGI:1914595	164.856	0.0650586	0.0731365	0.88955	0.373707	0.778417	0.0264686	Herc4	protein coding gene	chr10	NO
MGI:5011522	8.95744	-0.0863429	0.305498	-0.28263	0.777461	NA	-0.0020751	Gm19337	unclassified gene	chr10	NO
MGI:6096677	4.15517	0.620072	0.395981	1.56591	0.117369	NA	0.0135792	Gm47615	unclassified gene	chr10	NO
MGI:2135607	35.8597	0.0496083	0.127551	0.388931	0.697327	0.924329	0.00825985	Sirt1	protein coding gene	chr10	NO
MGI:1353428	20.8401	0.0172181	0.163776	0.105132	0.916271	0.983687	0.00218744	Dnajc12	protein coding gene	chr10	NO
MGI:1915738	10.0266	-0.504352	0.351735	-1.4339	0.151601	NA	-0.0129632	1110002J07Rik	lncRNA gene	chr10	NO
MGI:88930	390.175	-0.0914223	0.0711421	-1.28507	0.198769	0.635815	-0.0407154	Reep3	protein coding gene	chr10	NO
MGI:1918614	466.412	-0.167262	0.0507159	-3.29802	0.0009737	0.0544215	-0.139668	Jmjd1c	protein coding gene	chr10	NO
MGI:1354950	30.0907	0.150108	0.107708	1.39365	0.163422	0.593151	0.0373718	Nrbf2	protein coding gene	chr10	NO
MGI:2685083	78.8216	-0.0040864	0.0959572	-0.0425861	0.966031	0.991745	-0.0008819	Ado	protein coding gene	chr10	NO
MGI:2175912	365.577	-0.0829735	0.122497	-0.677352	0.498182	0.836943	-0.0146476	Arid5b	protein coding gene	chr10	NO
MGI:1920537	5.55697	-0.830244	0.329787	-2.51751	0.0118187	NA	-0.0254132	Cabcoco1	protein coding gene	chr10	NO
MGI:5592031	8.12486	-0.0696948	0.330361	-0.210966	0.832914	NA	-0.0010874	Gm32872	lncRNA gene	chr10	NO
MGI:2143537	4.98574	0.306579	0.31169	0.983601	0.325312	NA	0.0109856	Tmem26	protein coding gene	chr10	NO
MGI:1916538	353.863	-0.0463149	0.103552	-0.447265	0.654684	0.905141	-0.0095785	Rhobtb1	protein coding gene	chr10	NO
MGI:2444562	22.4849	-0.915983	0.461595	-1.98439	0.0472124	0.366397	-0.0136629	A930033H14Rik	protein coding gene	chr10	NO
MGI:88351	17.7236	0.0173302	0.217452	0.0796969	0.936478	0.986568	0.00043422	Cdk1	protein coding gene	chr10	NO
MGI:88026	176.37	0.00730988	0.107034	0.0682946	0.945551	0.987482	0.00080668	Ank3	protein coding gene	chr10	NO
MGI:6365661	20.2856	-0.206586	0.201519	-1.02515	0.305294	0.732474	-0.0158186	Gm51806	lncRNA gene	chr10	NO
MGI:1923801	156.211	-0.0165312	0.0722184	-0.228906	0.818942	0.955306	-0.0060969	Ccdc6	protein coding gene	chr10	NO
MGI:1914109	4.39157	-0.329677	0.351461	-0.938018	0.348235	NA	-0.0079892	Slc16a9	protein coding gene	chr10	NO
MGI:1933388	25.8241	-0.0117642	0.148233	-0.0793629	0.936744	0.986568	-0.0011733	Bicc1	protein coding gene	chr10	NO
MGI:2442303	38.7347	0.197479	0.200329	0.985774	0.324244	0.746373	0.0150447	C730027H18Rik	lncRNA gene	chr10	NO
MGI:107810	131.732	-0.07027	0.0807981	-0.869699	0.384465	0.785058	-0.0251795	Tfam	protein coding gene	chr10	NO
MGI:2384911	22.5269	0.238216	0.151507	1.57231	0.115878	0.519461	0.0336402	Ube2d1	protein coding gene	chr10	NO
MGI:1261855	203.919	-0.100453	0.0927703	-1.08281	0.278892	0.716586	-0.030413	Cisd1	protein coding gene	chr10	NO
MGI:1916968	171.436	-0.0093762	0.143323	-0.0654202	0.947839	0.988133	-0.0042189	Ipmk	protein coding gene	chr10	NO
MGI:1289227	179.452	-0.064547	0.0923564	-0.698891	0.48462	0.832874	-0.0185304	Zwint	protein coding gene	chr10	NO
MGI:3041175	8.97908	0.00565924	0.233512	0.0242353	0.980665	NA	0.00099713	A330049N07Rik	lncRNA gene	chr10	NO
MGI:1891428	2.7154	-0.81663	0.355471	-2.29732	0.0216007	NA	-0.02015	Pcdh15	protein coding gene	chr10	NO
MGI:1924127	1.87934	0.659846	0.534875	1.23365	0.217335	NA	0.00841401	Rab36	protein coding gene	chr10	NO
MGI:6365597	37.2531	0.348796	0.177921	1.9604	0.0499485	0.375309	0.0386623	Gm51773	lncRNA gene	chr10	NO
MGI:88141	199.916	0.0424222	0.0725267	0.584919	0.558602	0.864608	0.016338	Bcr	protein coding gene	chr10	NO
MGI:1921642	147.577	-0.0168352	0.0746572	-0.2255	0.82159	0.956229	-0.0063661	Specc1l	protein coding gene	chr10	NO
MGI:99402	9.22276	0.0115738	0.328536	0.0352284	0.971898	NA	0.00094185	Adora2a	protein coding gene	chr10	NO
MGI:1916028	626.324	0.166746	0.0741223	2.2496	0.0244742	0.278814	0.100068	Gucd1	protein coding gene	chr10	NO
MGI:2143535	655.115	-0.137539	0.0715096	-1.92336	0.0544353	0.38839	-0.0734887	Upb1	protein coding gene	chr10	NO
MGI:5455322	2.87247	0.420077	0.376468	1.11584	0.264492	NA	0.0108872	Gm25545	unclassified non-coding RNA gene	chr10	NO
MGI:1914582	74.3219	-0.049994	0.0872382	-0.573075	0.566594	0.867203	-0.0153249	Snrpd3	protein coding gene	chr10	NO
MGI:1346063	5.46418	0.261851	0.33412	0.783705	0.433214	NA	0.00835991	Ggt5	protein coding gene	chr10	NO
MGI:1918983	7.52559	0.351438	0.231526	1.51792	0.129034	NA	0.0224887	Susd2	protein coding gene	chr10	NO
MGI:1298375	179.467	-0.0381183	0.0762332	-0.500023	0.617059	0.890638	-0.0137015	Cabin1	protein coding gene	chr10	NO
MGI:1298381	108.952	-0.369534	0.157828	-2.34138	0.0192127	0.252009	-0.0662064	Ddt	protein coding gene	chr10	NO
MGI:2143526	107.554	0.0300554	0.0876708	0.342822	0.731733	0.933255	0.00907492	Gstt3	protein coding gene	chr10	NO
MGI:107379	514.785	0.0647983	0.072378	0.895276	0.370639	0.777171	0.0262222	Gstt1	protein coding gene	chr10	NO
MGI:106188	82.4547	-0.353728	0.200212	-1.76677	0.0772671	0.441426	-0.0293838	Gstt2	protein coding gene	chr10	NO
MGI:96982	112.04	0.00292934	0.0932035	0.0314296	0.974927	0.99358	0.00205979	Mif	protein coding gene	chr10	NO
MGI:1917627	21.007	-0.494462	0.428599	-1.15367	0.248635	0.690181	-0.0081595	Derl3	protein coding gene	chr10	NO
MGI:1328366	96.5067	0.0116578	0.0817846	0.142543	0.886651	0.975091	0.00388218	Smarcb1	protein coding gene	chr10	NO
MGI:97008	3.33684	0.398468	0.339497	1.1737	0.240515	NA	0.0123675	Mmp11	protein coding gene	chr10	NO
MGI:2143558	747.684	-0.0796454	0.0833866	-0.955134	0.33951	0.75789	-0.0273526	Chchd10	protein coding gene	chr10	NO
MGI:1927865	72.2439	0.136241	0.0962735	1.41514	0.157027	0.583948	0.0497944	Zfp280b	protein coding gene	chr10	NO
MGI:1316652	3.7263	-0.068782	0.336293	-0.20453	0.837939	NA	-0.0007881	Prmt2	protein coding gene	chr10	NO
MGI:2385920	35.0638	0.0404918	0.106773	0.379232	0.704515	0.928154	0.0090396	Dip2a	protein coding gene	chr10	NO
MGI:102722	129.025	-0.0769603	0.0940806	-0.818026	0.413343	0.798666	-0.0218474	Pcnt	protein coding gene	chr10	NO
MGI:2656825	17.9372	-0.182774	0.15277	-1.1964	0.23154	0.673605	-0.0233195	Ybey	protein coding gene	chr10	NO
MGI:1930089	171.347	0.0578935	0.0662221	0.874231	0.381992	0.783559	0.0265783	Mcm3ap	protein coding gene	chr10	NO
MGI:1336155	323.004	0.414665	0.136286	3.0426	0.00234542	0.0850198	0.29969	Lss	protein coding gene	chr10	NO
MGI:3705126	3.76562	0.611855	0.438628	1.39493	0.163038	NA	0.0113803	Gm15343	lncRNA gene	chr10	NO
MGI:1339962	1015.96	-0.003691	0.0516323	-0.0714865	0.943011	0.987415	-0.0020487	Ftcd	protein coding gene	chr10	NO
MGI:88460	47.1346	-0.0563636	0.129899	-0.433903	0.664359	0.908828	-0.0093	Col6a2	protein coding gene	chr10	NO
MGI:88459	91.4706	-0.130406	0.111838	-1.16602	0.243607	0.686713	-0.029204	Col6a1	protein coding gene	chr10	NO
MGI:1890470	5.28701	-0.178493	0.305918	-0.583466	0.55958	NA	-0.0051173	Pcbp3	protein coding gene	chr10	NO
MGI:103182	18.7044	-0.14757	0.228468	-0.645911	0.518337	0.846072	-0.0086927	Slc19a1	protein coding gene	chr10	NO
MGI:88451	4715.08	-0.0203151	0.04686	-0.433527	0.664632	0.908982	-0.0112716	Col18a1	protein coding gene	chr10	NO
MGI:1916863	88.6355	-0.110901	0.0990409	-1.11975	0.262819	0.701661	-0.0300399	Pofut2	protein coding gene	chr10	NO
MGI:891999	98.988	0.0578733	0.0866348	0.668015	0.504124	0.840009	0.0181681	Adarb1	protein coding gene	chr10	NO
MGI:1916334	100.469	0.136573	0.0922976	1.4797	0.138954	0.558173	0.0399248	Fam207a	protein coding gene	chr10	NO
MGI:96611	15.7278	0.14443	0.205342	0.703365	0.481828	0.831993	0.0108822	Itgb2	protein coding gene	chr10	NO
MGI:2652132	620.616	-0.0175649	0.0424725	-0.413559	0.679197	0.917636	-0.0119571	Pttg1ip	protein coding gene	chr10	NO
MGI:1336201	196.436	-0.0899646	0.0889155	-1.0118	0.311634	0.73854	-0.0285753	Sumo3	protein coding gene	chr10	NO
MGI:1343188	173.741	-0.239737	0.0965789	-2.48229	0.0130541	0.210761	-0.134257	Ube2g2	protein coding gene	chr10	NO
MGI:2447899	537.265	0.00469329	0.0870503	0.0539147	0.957003	0.989191	0.00153537	Lrrc3	protein coding gene	chr10	NO
MGI:1351901	21.2996	-0.258834	0.215269	-1.20238	0.229217	0.670574	-0.0168661	Trpm2	protein coding gene	chr10	NO
MGI:1915134	14.1185	0.427185	0.20647	2.06899	0.0385469	0.336965	0.0363569	Cfap410	protein coding gene	chr10	NO
MGI:97547	184.077	0.00878549	0.0908969	0.0966533	0.923002	0.98512	0.00314047	Pfkl	protein coding gene	chr10	NO
MGI:1354701	3.71315	0.270735	0.342724	0.789949	0.429557	NA	0.00846345	Icosl	protein coding gene	chr10	NO
MGI:1351861	311.209	-0.172752	0.0622896	-2.77337	0.00554792	0.136574	-0.129166	Gatd3a	protein coding gene	chr10	NO
MGI:1341200	78.7212	-0.14572	0.159259	-0.914987	0.360198	0.771294	-0.0169432	Pwp2	protein coding gene	chr10	NO
MGI:1336209	174.437	-0.0606346	0.0817711	-0.741516	0.45838	0.820557	-0.0199072	Trappc10	protein coding gene	chr10	NO
MGI:5589281	5.0039	-0.0975702	0.340348	-0.286677	0.774359	NA	-0.0013948	Gm30122	lncRNA gene	chr10	NO
MGI:6097260	4.91823	-0.351352	0.28607	-1.2282	0.21937	NA	-0.0130698	Gm47976	unclassified gene	chr10	NO
MGI:1336186	797.45	-0.0190771	0.0590588	-0.323018	0.746681	0.93767	-0.0083547	Agpat3	protein coding gene	chr10	NO
MGI:1203500	209.486	-0.0592467	0.0803629	-0.73724	0.460977	0.82173	-0.0215758	Rrp1	protein coding gene	chr10	NO
MGI:109514	53.6702	-0.158521	0.128972	-1.22911	0.21903	0.659883	-0.0282249	Cstb	protein coding gene	chr10	NO
MGI:1351869	327.391	-0.150564	0.099868	-1.50763	0.131649	0.544575	-0.0446573	Pdxk	protein coding gene	chr10	NO
MGI:1351911	99.2376	-0.162763	0.083146	-1.95755	0.0502828	0.375829	-0.0773308	Ilvbl	protein coding gene	chr10	NO
MGI:1918959	21.6408	-0.0687951	0.154459	-0.445393	0.656036	0.90552	-0.0076524	Syde1	protein coding gene	chr10	NO
MGI:1919378	45.3123	0.142418	0.106945	1.33169	0.182961	0.618189	0.0360019	2610008E11Rik	protein coding gene	chr10	NO
MGI:1354945	21.2485	0.493656	0.171868	2.8723	0.00407497	0.115876	0.322685	Plpp2	protein coding gene	chr10	NO
MGI:1917677	45.3481	0.0363991	0.0952122	0.382294	0.702243	0.927042	0.00969877	Mier2	protein coding gene	chr10	NO
MGI:106618	27.0371	0.128759	0.160716	0.801157	0.423041	0.803947	0.014742	Tpgs1	protein coding gene	chr10	NO
MGI:102657	134.039	0.0442661	0.0906047	0.488564	0.625151	0.893847	0.0126623	Cdc34	protein coding gene	chr10	NO
MGI:88208	1180.65	-0.0276725	0.0487817	-0.567273	0.570529	0.868888	-0.0163163	Bsg	protein coding gene	chr10	NO
MGI:1915843	101.041	0.0702311	0.0949282	0.739834	0.459401	0.821191	0.0194285	Polrmt	protein coding gene	chr10	NO
MGI:1917544	78.464	0.0377287	0.119343	0.316138	0.751898	0.938108	0.00706454	Rnf126	protein coding gene	chr10	NO
MGI:1261814	11.0369	0.299676	0.226255	1.3245	0.185336	0.619936	0.0192547	Palm	protein coding gene	chr10	NO
MGI:3041202	5.00214	0.0166621	0.266051	0.0626276	0.950063	NA	0.00173369	E130317F20Rik	lncRNA gene	chr10	NO
MGI:97791	362.49	0.0428763	0.067929	0.631192	0.527915	0.851879	0.017676	Ptbp1	protein coding gene	chr10	NO
MGI:2158394	66.2211	-0.0121231	0.101644	-0.119271	0.905061	0.980598	-0.0027757	Med16	protein coding gene	chr10	NO
MGI:1924814	141.007	0.0356754	0.070954	0.502796	0.615107	0.889929	0.0141524	R3hdm4	protein coding gene	chr10	NO
MGI:1328360	13.8291	-0.0160783	0.284523	-0.0565098	0.954936	0.989191	-0.0008851	Arid3a	protein coding gene	chr10	NO
MGI:2158400	147.693	0.120692	0.0776119	1.55507	0.119929	0.525371	0.0521207	Wdr18	protein coding gene	chr10	NO
MGI:2150393	3.54357	-0.356921	0.399689	-0.892997	0.371859	NA	-0.0055838	Grin3b	protein coding gene	chr10	NO
MGI:2177957	226.905	-0.0057841	0.0831778	-0.0695387	0.944561	0.987482	-0.0019635	Tmem259	protein coding gene	chr10	NO
MGI:105093	35.6654	-0.0229815	0.14812	-0.155154	0.8767	0.973629	-0.0028214	Cnn2	protein coding gene	chr10	NO
MGI:1351646	47.9682	0.129482	0.118943	1.08861	0.276328	0.714222	0.0263821	Abca7	protein coding gene	chr10	NO
MGI:1917969	50.5915	-0.129888	0.109787	-1.18309	0.236772	0.680152	-0.0305196	Arhgap45	protein coding gene	chr10	NO
MGI:1913670	43.6508	0.158083	0.0993128	1.59177	0.111437	0.512924	0.0493418	Polr2e	protein coding gene	chr10	NO
MGI:104767	185.751	-0.000208	0.0727119	-0.0028609	0.997717	0.998514	0.00072432	Gpx4	protein coding gene	chr10	NO
MGI:2448490	170.928	-0.0976261	0.0866103	-1.12719	0.259663	0.700803	-0.0321411	Sbno2	protein coding gene	chr10	NO
MGI:1341870	260.131	-0.0436935	0.0591921	-0.738163	0.460415	0.82173	-0.0214292	Stk11	protein coding gene	chr10	NO
MGI:1354170	5.51032	-0.249744	0.297397	-0.839766	0.401039	NA	-0.0083915	Cbarp	protein coding gene	chr10	NO
MGI:1913293	353.792	-0.0024973	0.0873682	-0.0285833	0.977197	0.993896	-0.0003639	Atp5d	protein coding gene	chr10	NO
MGI:1890222	195.699	-0.036427	0.0858281	-0.424418	0.671261	0.913095	-0.0111859	Midn	protein coding gene	chr10	NO
MGI:893588	29.2853	0.00982508	0.135689	0.0724086	0.942277	0.987368	0.00161371	Cirbp	protein coding gene	chr10	NO
MGI:1917020	5.88065	-0.249572	0.253552	-0.984302	0.324967	NA	-0.0112181	Fam174c	protein coding gene	chr10	NO
MGI:1915364	54.8776	-0.0495984	0.141406	-0.350752	0.725775	0.931415	-0.0067178	Pwwp3a	protein coding gene	chr10	NO
MGI:1922656	129.364	-0.0243978	0.0868351	-0.280967	0.778736	0.944674	-0.0072058	Ndufs7	protein coding gene	chr10	NO
MGI:1098221	380.769	-0.183522	0.0847597	-2.16521	0.0303719	0.302366	-0.0907246	Gamt	protein coding gene	chr10	NO
MGI:1917498	183.112	0.0655123	0.0768122	0.85289	0.39372	0.787409	0.0244649	Dazap1	protein coding gene	chr10	NO
MGI:98117	226.492	0.030249	0.0717597	0.421533	0.673366	0.914643	0.0117821	Rps15	protein coding gene	chr10	NO
MGI:1346052	3.5506	-0.563311	0.32258	-1.74627	0.0807645	NA	-0.0164826	Apc2	protein coding gene	chr10	NO
MGI:1913624	42.4302	0.0241411	0.133405	0.180961	0.856398	0.968184	0.00411175	2310011J03Rik	protein coding gene	chr10	NO
MGI:97514	28.4148	-0.232321	0.198757	-1.16887	0.242456	0.685957	-0.0181965	Pcsk4	protein coding gene	chr10	NO
MGI:1917585	1098.37	0.0490042	0.104881	0.467236	0.640331	0.900886	0.0146484	Reep6	protein coding gene	chr10	NO
MGI:1913798	4.70189	-0.0526557	0.309417	-0.170177	0.864871	NA	-0.0005091	Adamtsl5	protein coding gene	chr10	NO
MGI:3026984	2.69065	-0.190257	0.355727	-0.534839	0.592761	NA	-0.0035648	Plk5	protein coding gene	chr10	NO
MGI:2681847	10.6889	0.15112	0.197996	0.763249	0.445315	0.816524	0.0122506	Mex3d	protein coding gene	chr10	NO
MGI:1333812	117.086	0.055176	0.0639992	0.862136	0.388613	0.78726	0.0268599	Mbd3	protein coding gene	chr10	NO
MGI:1913844	221.546	-0.15312	0.0821747	-1.86334	0.062414	0.408134	-0.0660932	Uqcr11	protein coding gene	chr10	NO
MGI:98510	62.793	0.0408924	0.110763	0.369188	0.711988	0.929171	0.00875495	Tcf3	protein coding gene	chr10	NO
MGI:1914182	162.64	-0.105896	0.0814217	-1.30059	0.193398	0.62968	-0.0417615	Rexo1	protein coding gene	chr10	NO
MGI:2153049	12.6477	-0.213231	0.239654	-0.889746	0.373602	0.778417	-0.0106047	Klf16	protein coding gene	chr10	NO
MGI:106388	91.1647	0.215534	0.0860341	2.50522	0.0122375	0.20448	0.135684	Abhd17a	protein coding gene	chr10	NO
MGI:6121503	2.70141	0.0560821	0.366115	0.153182	0.878255	NA	0.00257498	Gm49322	protein coding gene	chr10	NO
MGI:1920014	164.165	0.0413393	0.0724492	0.570598	0.568272	0.867899	0.0161327	Csnk1g2	protein coding gene	chr10	NO
MGI:1933831	52.696	0.202466	0.106885	1.89423	0.0581938	0.39905	0.0643166	Btbd2	protein coding gene	chr10	NO
MGI:894279	282.126	0.0586106	0.189284	0.309644	0.756832	0.939336	0.00335038	Mknk2	protein coding gene	chr10	NO
MGI:3050117	14.6961	0.258169	0.162309	1.59061	0.111698	0.513146	0.0326766	Mob3a	protein coding gene	chr10	NO
MGI:1918814	14.749	0.0738962	0.288022	0.256564	0.797515	0.950916	0.00349187	Izumo4	protein coding gene	chr10	NO
MGI:107734	312.994	0.113078	0.0901212	1.25474	0.209575	0.651819	0.0371111	Ap3d1	protein coding gene	chr10	NO
MGI:2143886	249.517	-0.173206	0.0719466	-2.40742	0.0160659	0.23162	-0.111424	Dot1l	protein coding gene	chr10	NO
MGI:1925920	44.4064	-0.0947113	0.136561	-0.693547	0.487966	0.833554	-0.0130684	Plekhj1	protein coding gene	chr10	NO
MGI:104912	61.8948	-0.11316	0.140509	-0.805358	0.420613	0.803132	-0.0163371	Sf3a2	protein coding gene	chr10	NO
MGI:109433	320.772	0.0340815	0.0593162	0.574574	0.56558	0.866941	0.0162936	Oaz1	protein coding gene	chr10	NO
MGI:1913344	15.2928	-0.295718	0.194989	-1.51659	0.129371	0.542042	-0.0242705	Lsm7	protein coding gene	chr10	NO
MGI:1920468	64.6234	0.0991474	0.111857	0.886377	0.375415	0.778919	0.0216945	Sppl2b	protein coding gene	chr10	NO
MGI:1353432	161.912	-0.127834	0.0663576	-1.92644	0.0540495	0.387394	-0.0729205	Timm13	protein coding gene	chr10	NO
MGI:96796	81.0585	-0.0747848	0.120807	-0.619045	0.535887	0.854594	-0.0139704	Lmnb2	protein coding gene	chr10	NO
MGI:107776	6.85581	-1.15086	0.44412	-2.59132	0.00956082	NA	-0.0183802	Gadd45b	protein coding gene	chr10	NO
MGI:95787	4.5096	-1.13641	0.407983	-2.78542	0.00534578	NA	-0.0203682	Gng7	protein coding gene	chr10	NO
MGI:2147269	38.3925	-0.0023051	0.111112	-0.0207458	0.983448	0.994626	-0.0007469	Slc39a3	protein coding gene	chr10	NO
MGI:1098703	187.338	0.0252944	0.0586146	0.431538	0.666077	0.909741	0.0118982	Sgta	protein coding gene	chr10	NO
MGI:1354165	36.7964	0.0493714	0.146628	0.336711	0.736335	0.936158	0.00648811	Thop1	protein coding gene	chr10	NO
MGI:2384786	913.262	-0.0477661	0.104976	-0.455018	0.649096	0.903551	-0.0133371	Creb3l3	protein coding gene	chr10	NO
MGI:1346867	307.107	0.00901487	0.0513895	0.175422	0.860748	0.970354	0.00498797	Map2k2	protein coding gene	chr10	NO
MGI:1335091	202.877	-0.252008	0.107632	-2.34139	0.0192123	0.252009	-0.120381	Zbtb7a	protein coding gene	chr10	NO
MGI:2136940	56.0119	0.0530802	0.102215	0.519302	0.60355	0.883142	0.0127976	Pias4	protein coding gene	chr10	NO
MGI:95288	3851.31	0.087862	0.0441244	1.99124	0.0464549	0.362751	0.0641412	Eef2	protein coding gene	chr10	NO
MGI:1203520	76.018	0.0346103	0.156623	0.220979	0.825109	0.957363	0.00355973	Dapk3	protein coding gene	chr10	NO
MGI:2143792	5.84059	-0.178362	0.307677	-0.579706	0.562113	NA	-0.0053683	Zfr2	protein coding gene	chr10	NO
MGI:1913297	30.0859	-0.0258171	0.128457	-0.200979	0.840715	0.963057	-0.0028581	Mrpl54	protein coding gene	chr10	NO
MGI:1888527	152.562	-0.0386973	0.107671	-0.359403	0.719293	0.930781	-0.0084379	Apba3	protein coding gene	chr10	NO
MGI:1351650	132.727	0.0664389	0.154033	0.431328	0.66623	0.909741	0.00809685	Tjp3	protein coding gene	chr10	NO
MGI:1298224	162.685	-0.0430045	0.0865615	-0.496809	0.619324	0.891942	-0.0132154	Pip5k1c	protein coding gene	chr10	NO
MGI:1917562	61.6239	-0.163046	0.121152	-1.3458	0.178366	0.613627	-0.0336301	Cactin	protein coding gene	chr10	NO
MGI:98496	3.35864	-0.268491	0.388842	-0.690488	0.489888	NA	-0.0045615	Tbxa2r	protein coding gene	chr10	NO
MGI:2387006	4.64338	-0.0326408	0.326236	-0.100053	0.920303	NA	0.00039719	Gipc3	protein coding gene	chr10	NO
MGI:1341190	83.7838	0.145847	0.0820184	1.77822	0.0753682	0.438078	0.0654028	Hmg20b	protein coding gene	chr10	NO
MGI:3604804	70.3452	0.183788	0.113453	1.61995	0.105243	0.50056	0.0474125	Mfsd12	protein coding gene	chr10	NO
MGI:1926790	49.0507	0.0361991	0.0979727	0.369481	0.711769	0.929067	0.00920147	Fzr1	protein coding gene	chr10	NO
MGI:1915964	20.8038	-0.134331	0.153742	-0.873742	0.382259	0.783559	-0.0163576	Dohh	protein coding gene	chr10	NO
MGI:109591	701.535	0.0755839	0.0878498	0.860376	0.389582	0.78726	0.0256791	Nfic	protein coding gene	chr10	NO
MGI:1926081	204.795	0.198999	0.0841214	2.36561	0.0180002	0.247852	0.11582	Ncln	protein coding gene	chr10	NO
MGI:95766	184.851	0.0551162	0.0774379	0.711747	0.476621	0.828966	0.0164846	Gna11	protein coding gene	chr10	NO
MGI:95806	896.785	0.00794307	0.0561989	0.141339	0.887602	0.975091	0.0040399	Tle5	protein coding gene	chr10	NO
MGI:104635	47.5495	0.0118327	0.158527	0.0746419	0.9405	0.987368	0.00134782	Tle2	protein coding gene	chr10	NO
MGI:2149593	2.56383	0.502147	0.410091	1.22448	0.220772	NA	0.0111015	Tle6	protein coding gene	chr10	NO
MGI:2670983	3.04513	-0.0620696	0.404318	-0.153517	0.877991	NA	-0.0003065	BC025920	protein coding gene	chr10	NO
MGI:1354161	23.3115	0.0651178	0.183826	0.354236	0.723162	0.930781	0.00587712	Sirt6	protein coding gene	chr10	NO
MGI:1890394	23.5665	0.0545638	0.149163	0.3658	0.714514	0.929949	0.00715287	Ankrd24	protein coding gene	chr10	NO
MGI:3642231	5.71611	0.0811844	0.28642	0.283445	0.776836	NA	0.0039532	Gm10777	lncRNA gene	chr10	NO
MGI:3040689	25.5615	-0.202973	0.20266	-1.00154	0.316564	0.74079	-0.0152487	Zfp873	protein coding gene	chr10	NO
MGI:2670978	3.27771	0.556495	0.45134	1.23298	0.217582	NA	0.00977698	BC024063	protein coding gene	chr10	NO
MGI:2143755	10.6751	0.372057	0.246681	1.50825	0.13149	0.544575	0.0213816	AU041133	protein coding gene	chr10	NO
MGI:6096602	4.37309	-0.0769857	0.272325	-0.282698	0.777409	NA	-0.0023567	Gm47572	unclassified gene	chr10	NO
MGI:3621440	10.8014	-0.130376	0.248298	-0.525078	0.599529	0.881578	-0.0056608	Zfp938	protein coding gene	chr10	NO
MGI:3643133	5.05392	0.137925	0.264067	0.522312	0.601453	NA	0.00715881	Gm4924	protein coding gene	chr10	NO
MGI:3698433	22.0264	0.0113174	0.151325	0.0747888	0.940383	0.987368	0.0017409	1190007I07Rik	protein coding gene	chr10	NO
MGI:108247	27.0422	-0.301778	0.136018	-2.21866	0.0265098	0.287774	-0.0702571	Tdg	protein coding gene	chr10	NO
MGI:1915183	74.6601	0.0956284	0.147556	0.648083	0.516931	0.844664	0.0127417	Hcfc2	protein coding gene	chr10	NO
MGI:97317	79.3084	0.0922813	0.119264	0.773754	0.439076	0.813022	0.0178022	Nfyb	protein coding gene	chr10	NO
MGI:1354175	478.887	-0.118016	0.0837469	-1.4092	0.158775	0.585859	-0.0459425	Txnrd1	protein coding gene	chr10	NO
MGI:1913591	16.1472	-0.277353	0.20363	-1.36204	0.173186	0.60586	-0.0208943	Eid3	protein coding gene	chr10	NO
MGI:2442940	23.4534	0.710676	0.234571	3.02968	0.0024481	0.0868004	0.504351	Slc41a2	protein coding gene	chr10	NO
MGI:106381	94.5077	0.00889703	0.129921	0.0684803	0.945403	0.987482	0.00151601	D10Wsu102e	protein coding gene	chr10	NO
MGI:2441787	145.736	0.124582	0.0598697	2.08089	0.0374441	0.332714	0.0801239	Washc4	protein coding gene	chr10	NO
MGI:2384914	71.5422	0.0388189	0.0832418	0.466339	0.640973	0.901174	0.012511	Appl2	protein coding gene	chr10	NO
MGI:1925226	19.3397	0.0578918	0.194084	0.298282	0.765488	0.941794	0.00478632	Nuak1	protein coding gene	chr10	NO
MGI:2444926	23.0201	-0.112715	0.190405	-0.591976	0.553867	0.86213	-0.0089715	Ckap4	protein coding gene	chr10	NO
MGI:2444679	28.3355	0.179697	0.251367	0.714878	0.474684	0.828966	0.0090826	Tcp11l2	protein coding gene	chr10	NO
MGI:4936883	10.1386	-0.51247	0.313888	-1.63265	0.102542	NA	-0.0141294	Gm17249	lncRNA gene	chr10	NO
MGI:1917678	107.391	-0.0354273	0.0796464	-0.444808	0.656459	0.90552	-0.0114575	Polr3b	protein coding gene	chr10	NO
MGI:1918387	4.62495	0.781149	0.437293	1.78633	0.0740463	NA	0.0149652	Rfx4	protein coding gene	chr10	NO
MGI:2682307	46.5883	0.115	0.11162	1.03029	0.302876	0.731356	0.025632	Ric8b	protein coding gene	chr10	NO
MGI:2143652	62.9251	0.00785479	0.145554	0.0539647	0.956963	0.989191	0.00099893	Tmem263	protein coding gene	chr10	NO
MGI:1921488	8.5307	-0.172372	0.207968	-0.828839	0.407195	NA	-0.0111103	Mterf2	protein coding gene	chr10	NO
MGI:1270841	93.1351	-0.195096	0.203043	-0.960859	0.336623	0.755856	-0.0143073	Cry1	protein coding gene	chr10	NO
MGI:1914735	48.5951	0.143715	0.135365	1.06169	0.288378	0.722282	0.0230516	Pwp1	protein coding gene	chr10	NO
MGI:1920093	39.6336	-0.218751	0.147307	-1.485	0.137545	0.554776	-0.0315969	Prdm4	protein coding gene	chr10	NO
MGI:106379	207.965	-0.172458	0.0645633	-2.67114	0.00755946	0.158611	-0.123746	Rtcb	protein coding gene	chr10	NO
MGI:1917004	65.0868	0.151229	0.0998784	1.51413	0.129992	0.543038	0.0452447	Fbxo7	protein coding gene	chr10	NO
MGI:1351334	14.7054	0.0294722	0.226716	0.129996	0.896569	0.97829	0.00210054	Syn3	protein coding gene	chr10	NO
MGI:98754	60.1015	0.217871	0.112608	1.93478	0.0530176	0.385472	0.0648856	Timp3	protein coding gene	chr10	NO
MGI:1913513	4.895	-0.242646	0.27459	-0.883667	0.376876	NA	-0.009338	1810014B01Rik	pseudogene	chr10	NO
MGI:98817	3493.03	-0.0030724	0.115767	-0.0265392	0.978827	0.994517	-0.0005645	Hsp90b1	protein coding gene	chr10	NO
MGI:3708098	10.0724	0.0533031	0.43278	0.123164	0.901977	NA	0.00138788	Gm15344	lncRNA gene	chr10	NO
MGI:2387653	41.4086	-0.107525	0.144667	-0.743255	0.457328	0.819981	-0.0150883	Ttc41	protein coding gene	chr10	NO
MGI:3513266	77.2302	-0.20438	0.13604	-1.50234	0.133008	0.546541	-0.0352178	Nt5dc3	protein coding gene	chr10	NO
MGI:2178743	1170.26	-0.0774637	0.071494	-1.0835	0.278586	0.716586	-0.0326521	Stab2	protein coding gene	chr10	NO
MGI:97473	2466.82	0.0172628	0.0671612	0.257035	0.797152	0.950916	0.0131921	Pah	protein coding gene	chr10	NO
MGI:5589232	3.41441	-0.0238888	0.407925	-0.0585616	0.953301	NA	0.00124614	Gm30073	lncRNA gene	chr10	NO
MGI:3841250	2.48281	-0.606879	0.513335	-1.18223	0.237115	NA	-0.0059023	Igf1os	antisense lncRNA gene	chr10	NO
MGI:96432	3046.24	0.223931	0.0928874	2.41078	0.0159186	0.23162	0.169639	Igf1	protein coding gene	chr10	NO
MGI:1922567	8.11011	-0.282972	0.318387	-0.888767	0.374128	NA	-0.0073993	Parpbp	protein coding gene	chr10	NO
MGI:1919964	15.3766	0.215997	0.157679	1.36985	0.170733	0.602318	0.027984	Nup37	protein coding gene	chr10	NO
MGI:1914532	43.5012	0.127597	0.112977	1.1294	0.258727	0.7001	0.0279208	Washc3	protein coding gene	chr10	NO
MGI:3643902	49.2457	0.0265189	0.110697	0.239563	0.810669	0.953674	0.00542716	Gnptab	protein coding gene	chr10	NO
MGI:2384841	188.571	0.0832306	0.0744473	1.11798	0.263576	0.702497	0.0338013	Chpt1	protein coding gene	chr10	NO
MGI:1341168	5.16826	0.0161947	0.421241	0.0384453	0.969333	NA	0.00126233	Spic	protein coding gene	chr10	NO
MGI:99436	216.723	-0.0631456	0.0633337	-0.997031	0.31875	0.742454	-0.0292622	Arl1	protein coding gene	chr10	NO
MGI:1917933	217.225	-0.0315372	0.118934	-0.265166	0.790882	0.949761	-0.005789	Utp20	protein coding gene	chr10	NO
MGI:1918780	27.2108	-0.082221	0.159505	-0.515476	0.60622	0.884581	-0.0092167	Gas2l3	protein coding gene	chr10	NO
MGI:1352464	406.379	-0.107699	0.0835719	-1.2887	0.197503	0.634088	-0.039322	Nr1h4	protein coding gene	chr10	NO
MGI:3039629	286.869	-0.0860401	0.150464	-0.57183	0.567437	0.867541	-0.0109666	Slc17a8	protein coding gene	chr10	NO
MGI:1289172	182.737	-0.129401	0.0778116	-1.663	0.096312	0.481526	-0.055608	Scyl2	protein coding gene	chr10	NO
MGI:1916252	2.88363	-0.80001	0.437621	-1.82809	0.0675361	NA	-0.012716	1500026H17Rik	lncRNA gene	chr10	NO
MGI:1914269	30.0832	0.0210759	0.131486	0.16029	0.872653	0.97283	0.00321419	Actr6	protein coding gene	chr10	NO
MGI:2442888	331.098	0.0164589	0.0668398	0.246244	0.805493	0.952432	0.0068282	Uhrf1bp1l	protein coding gene	chr10	NO
MGI:5590249	4.92016	-0.630569	0.351339	-1.79476	0.0726923	NA	-0.0144307	Gm31090	lncRNA gene	chr10	NO
MGI:5825875	6.31859	-0.601268	0.318994	-1.88489	0.0594445	NA	-0.0178643	Gm46238	protein coding gene	chr10	NO
MGI:1306796	41.5751	0.128232	0.114565	1.11929	0.263015	0.701661	0.0273028	Apaf1	protein coding gene	chr10	NO
MGI:1914704	15.2232	0.141583	0.210333	0.673139	0.500859	0.838016	0.010074	Ikbip	protein coding gene	chr10	NO
MGI:1353498	819.329	-0.0132395	0.0476456	-0.277875	0.781108	0.945833	-0.0077347	Slc25a3	protein coding gene	chr10	NO
MGI:5453896	9.83971	-0.163871	0.359886	-0.455341	0.648864	NA	-0.0031233	Gm24119	snoRNA gene	chr10	NO
MGI:106920	197.335	0.0742491	0.0867677	0.855722	0.392152	0.787409	0.0240018	Tmpo	protein coding gene	chr10	NO
MGI:97293	43.7123	0.0714922	0.135056	0.529351	0.596562	0.880983	0.0110242	Nedd1	protein coding gene	chr10	NO
MGI:6215303	7.97143	-0.0643373	0.306798	-0.209706	0.833897	NA	-0.001382	Gm49783	unclassified gene	chr10	NO
MGI:97517	91.2299	0.148002	0.0927934	1.59497	0.11072	0.511493	0.0514039	Cdk17	protein coding gene	chr10	NO
MGI:101762	63.3578	0.0223539	0.111734	0.200064	0.841431	0.963057	0.00459421	Elk3	protein coding gene	chr10	NO
MGI:96836	87.2455	0.0626376	0.0980487	0.638842	0.522925	0.849376	0.0164251	Lta4h	protein coding gene	chr10	NO
MGI:96010	814.39	0.0907437	0.108014	0.840108	0.400848	0.791602	0.0203799	Hal	protein coding gene	chr10	NO
MGI:1919011	469.641	-0.0991743	0.0952538	-1.04116	0.297802	0.729638	-0.0282045	Amdhd1	protein coding gene	chr10	NO
MGI:1917128	15.2224	-0.0942441	0.17591	-0.535753	0.59213	0.879397	-0.0084393	Snrpf	protein coding gene	chr10	NO
MGI:1888978	18.4934	-0.142674	0.217658	-0.655495	0.512149	0.842079	-0.0085792	Ntn4	protein coding gene	chr10	NO
MGI:1929701	194.118	-0.0484427	0.0688471	-0.703627	0.481665	0.831993	-0.0201677	Metap2	protein coding gene	chr10	NO
MGI:2143698	52.0789	0.211093	0.0932429	2.2639	0.0235803	0.274966	0.105597	Vezt	protein coding gene	chr10	NO
MGI:6215053	3.10136	-0.415094	0.41468	-1.001	0.316828	NA	-0.0060576	Gm49628	unclassified gene	chr10	NO
MGI:1261419	296.34	0.399889	0.117368	3.40714	0.00065647	0.043304	0.327051	Fgd6	protein coding gene	chr10	NO
MGI:6097846	13.7818	0.320908	0.328944	0.975571	0.329277	0.750046	0.0102705	Gm48372	unclassified gene	chr10	NO
MGI:1352465	38.7578	-0.168906	0.162236	-1.04111	0.297823	0.729638	-0.018786	Nr2c1	protein coding gene	chr10	NO
MGI:1913664	53.9925	-0.178604	0.151891	-1.17587	0.239647	0.683349	-0.0247141	Ndufa12	protein coding gene	chr10	NO
MGI:2442900	48.6464	0.159524	0.132064	1.20793	0.227076	0.668155	0.0273869	Tmcc3	protein coding gene	chr10	NO
MGI:1914973	5.18646	0.174317	0.240226	0.725639	0.46806	NA	0.0104211	Cep83os	bidirectional promoter lncRNA gene	chr10	NO
MGI:1924298	39.2069	-0.0832831	0.121514	-0.68538	0.493104	0.835565	-0.0153029	Cep83	protein coding gene	chr10	NO
MGI:1890127	205.393	-0.0977756	0.0709856	-1.3774	0.168389	0.599026	-0.0442867	Plxnc1	protein coding gene	chr10	NO
MGI:1336168	64.9237	0.152377	0.0985641	1.54597	0.122112	0.528751	0.0466004	Cradd	protein coding gene	chr10	NO
MGI:6098634	13.6754	0.270914	0.175241	1.54595	0.122117	0.528751	0.0297035	Gm48880	unclassified gene	chr10	NO
MGI:1201787	117.998	0.0705669	0.29612	0.238305	0.811645	0.953816	0.0026467	Socs2	protein coding gene	chr10	NO
MGI:1333774	61.9345	0.110908	0.109321	1.01451	0.310338	0.737974	0.0249517	Mrpl42	protein coding gene	chr10	NO
MGI:1934835	46.0949	0.0813818	0.0951728	0.855095	0.392498	0.787409	0.0226156	Ube2n	protein coding gene	chr10	NO
MGI:1918457	355.52	0.039995	0.0757018	0.528323	0.597275	0.881017	0.0148627	Nudt4	protein coding gene	chr10	NO
MGI:3041208	70.4332	0.0112905	0.135618	0.0832522	0.933651	0.986568	0.00125759	4732465J04Rik	lncRNA gene	chr10	NO
MGI:5592702	32.6616	-0.0064534	0.173157	-0.0372689	0.970271	0.992453	-0.0004622	Gm33543	protein coding gene	chr10	NO
MGI:2442192	226.256	0.0206422	0.0581353	0.355072	0.722536	0.930781	0.00986231	Eea1	protein coding gene	chr10	NO
MGI:88215	112.545	0.251373	0.133546	1.8823	0.0597948	0.402226	0.0486123	Btg1	protein coding gene	chr10	NO
MGI:94872	261.545	0.142085	0.0733477	1.93714	0.0527286	0.384485	0.0750726	Dcn	protein coding gene	chr10	NO
MGI:109347	20.9944	0.087315	0.197341	0.442457	0.658159	0.906356	0.00701964	Lum	protein coding gene	chr10	NO
MGI:104653	242.199	-0.109349	0.0682233	-1.60281	0.108977	0.507442	-0.055714	Atp2b1	protein coding gene	chr10	NO
MGI:6098457	2.99164	0.25149	0.326248	0.770857	0.440792	NA	0.00885101	Gm48768	lncRNA gene	chr10	NO
MGI:1918511	36.4129	-0.257446	0.163183	-1.57765	0.114646	0.517618	-0.0307413	Poc1b	protein coding gene	chr10	NO
MGI:894692	72.8418	0.0979533	0.124301	0.788033	0.430677	0.808783	0.0179273	Galnt4	protein coding gene	chr10	NO
MGI:5593936	36.9771	-0.445199	0.157289	-2.83045	0.00464819	0.123211	-0.287481	Gm34777	lncRNA gene	chr10	NO
MGI:1914853	184.335	-0.0984994	0.165873	-0.593825	0.552629	0.861688	-0.0112696	Dusp6	protein coding gene	chr10	NO
MGI:5594194	3.01218	-0.253842	0.406315	-0.624741	0.532141	NA	-0.0039497	Gm35035	lncRNA gene	chr10	NO
MGI:5594142	2.86105	-0.110542	0.417066	-0.265047	0.790973	NA	-0.0011218	Gm34983	lncRNA gene	chr10	NO
MGI:96974	6.33172	-0.513496	0.313931	-1.6357	0.101903	NA	-0.0157552	Kitl	protein coding gene	chr10	NO
MGI:3036255	49.3832	0.313694	0.142535	2.20083	0.0277483	0.290704	0.0656552	Tmtc3	protein coding gene	chr10	NO
MGI:2384917	32.0537	0.0700106	0.150883	0.464006	0.642643	0.901266	0.00905767	Cep290	protein coding gene	chr10	NO
MGI:1921197	14	0.0426324	0.180192	0.236594	0.812972	0.953876	0.0044116	4930430F08Rik	protein coding gene	chr10	NO
MGI:1914057	87.3857	-0.468527	0.177434	-2.64058	0.00827647	0.16709	-0.0767079	Tmtc2	protein coding gene	chr10	NO
MGI:6097591	2.28291	-0.28812	0.458165	-0.628857	0.529443	NA	-0.0031462	Gm48203	unclassified gene	chr10	NO
MGI:5825878	29.8975	0.018294	0.268151	0.0682229	0.945608	0.987482	0.00092291	Gm46241	lncRNA gene	chr10	NO
MGI:3783108	14.0941	-0.311362	0.252664	-1.23232	0.21783	0.659853	-0.0151574	Gm15666	pseudogene	chr10	NO
MGI:6097593	6.95592	-1.04224	0.32741	-3.18328	0.00145617	NA	-0.032646	Gm48204	unclassified gene	chr10	NO
MGI:6097599	8.26991	-0.525618	0.400605	-1.31206	0.189499	NA	-0.0099967	Gm48207	unclassified gene	chr10	NO
MGI:3783105	2.91748	-0.343397	0.46759	-0.734398	0.462706	NA	-0.0040564	Gm15663	lncRNA gene	chr10	NO
MGI:3041259	11.1945	0.167702	0.195483	0.857884	0.390956	0.78726	0.0141654	Mettl25	protein coding gene	chr10	NO
MGI:1289302	31.0806	-0.0881527	0.144542	-0.609877	0.541943	0.858037	-0.0120314	Ccdc59	protein coding gene	chr10	NO
MGI:2443834	4.05432	0.102541	0.381396	0.268857	0.78804	NA	0.00353765	Ppfia2	protein coding gene	chr10	NO
MGI:2685720	360.799	0.128435	0.0948176	1.35455	0.175562	0.608838	0.0409855	Acss3	protein coding gene	chr10	NO
MGI:2135609	123.226	-0.0404807	0.112434	-0.360039	0.718818	0.930781	-0.0083574	Lin7a	protein coding gene	chr10	NO
MGI:1309528	195.242	-0.0543883	0.0776709	-0.700241	0.483777	0.832704	-0.0228384	Ppp1r12a	protein coding gene	chr10	NO
MGI:2149961	32.7226	-0.162551	0.132985	-1.22233	0.221582	0.662196	-0.027223	Pawr	protein coding gene	chr10	NO
MGI:99667	32.2633	-0.0426156	0.175633	-0.242641	0.808284	0.95298	-0.0035872	Syt1	protein coding gene	chr10	NO
MGI:1289147	9.96699	0.124835	0.249855	0.499631	0.617335	NA	0.00691143	E2f7	protein coding gene	chr10	NO
MGI:1202907	38.9593	-0.339667	0.16341	-2.07862	0.0376525	0.332714	-0.048446	Csrp2	protein coding gene	chr10	NO
MGI:2445110	51.9876	0.0508664	0.0894534	0.568635	0.569604	0.868468	0.0150663	Zdhhc17	protein coding gene	chr10	NO
MGI:2443807	263.574	0.105066	0.109723	0.957554	0.338288	0.757193	0.0237532	Osbpl8	protein coding gene	chr10	NO
MGI:5010034	7.33468	0.147379	0.390293	0.37761	0.70572	NA	0.00364634	Gm17849	pseudogene	chr10	NO
MGI:1919019	11.8997	0.0781983	0.228186	0.342695	0.731828	0.933272	0.00512768	Bbs10	protein coding gene	chr10	NO
MGI:1855693	82.6209	-0.0407763	0.113763	-0.358433	0.720019	0.930781	-0.0101767	Nap1l1	protein coding gene	chr10	NO
MGI:5454894	3.84388	-0.207588	0.429629	-0.48318	0.628968	NA	-0.0025721	Gm25117	snoRNA gene	chr10	NO
MGI:1096880	243.014	-0.0376214	0.311989	-0.120586	0.904019	0.98015	-0.0013609	Phlda1	protein coding gene	chr10	NO
MGI:5589421	96.6947	0.111835	0.159276	0.702145	0.482589	0.832296	0.0128439	Gm30262	lncRNA gene	chr10	NO
MGI:1289274	76.0082	-0.0672272	0.0965032	-0.696631	0.486034	0.833238	-0.0186612	Krr1	protein coding gene	chr10	NO
MGI:1914971	520.829	0.0665027	0.0575402	1.15576	0.247779	0.690181	0.0356584	Atxn7l3b	protein coding gene	chr10	NO
MGI:1913937	160.776	-0.0367572	0.0915809	-0.401363	0.688153	0.922142	-0.0102139	Tbc1d15	protein coding gene	chr10	NO
MGI:894308	175.421	-0.0292012	0.0731968	-0.398941	0.689937	0.922926	-0.010381	Rab21	protein coding gene	chr10	NO
MGI:1914476	232.077	0.0954852	0.0886832	1.0767	0.281614	0.718506	0.0306094	Tmem19	protein coding gene	chr10	NO
MGI:1914066	42.5966	0.231115	0.149931	1.54147	0.123201	0.530745	0.0333897	Thap2	protein coding gene	chr10	NO
MGI:2446143	262.821	0.120934	0.0782934	1.54462	0.122438	0.528751	0.0537196	Zfc3h1	protein coding gene	chr10	NO
MGI:2443640	16.9836	0.0573631	0.173694	0.330254	0.741208	0.937177	0.00594535	A130012E19Rik	lncRNA gene	chr10	NO
MGI:1341817	21.5257	0.100121	0.195922	0.511022	0.609336	0.885989	0.00805369	Lgr5	protein coding gene	chr10	NO
MGI:97809	797.883	0.0287206	0.0463706	0.619371	0.535672	0.854473	0.0170457	Ptprb	protein coding gene	chr10	NO
MGI:6096692	7.24141	-0.0874393	0.308984	-0.28299	0.777184	NA	-0.0020873	Gm47625	unclassified gene	chr10	NO
MGI:1919318	97.7247	-0.0266334	0.0769492	-0.346116	0.729255	0.931981	-0.009423	Cnot2	protein coding gene	chr10	NO
MGI:105933	96.7578	0.0251811	0.124908	0.201598	0.840231	0.963057	0.00464774	Rab3ip	protein coding gene	chr10	NO
MGI:107186	359.712	-0.007373	0.0669827	-0.110073	0.912351	0.983175	-0.0030786	Cct2	protein coding gene	chr10	NO
MGI:1100860	125.429	-0.0014863	0.0706867	-0.0210263	0.983225	0.994626	-0.0005936	Frs2	protein coding gene	chr10	NO
MGI:1927224	46.3217	-0.118006	0.0977865	-1.20677	0.227522	0.668599	-0.0333425	Yeats4	protein coding gene	chr10	NO
MGI:96897	31.0564	0.0421542	0.167286	0.251989	0.80105	0.951786	0.00456419	Lyz2	protein coding gene	chr10	NO
MGI:1913948	291.156	-0.0522454	0.0689322	-0.757925	0.448496	0.816524	-0.0235934	Cpsf6	protein coding gene	chr10	NO
MGI:5623655	15.0324	0.274255	0.223784	1.22554	0.220373	0.661119	0.0180824	Gm40770	lncRNA gene	chr10	NO
MGI:1917824	17.5267	-0.0409699	0.19366	-0.211556	0.832454	0.960856	-0.0028306	Cpm	protein coding gene	chr10	NO
MGI:96952	122.198	-0.0370433	0.0716512	-0.516995	0.60516	0.884243	-0.0140437	Mdm2	protein coding gene	chr10	NO
MGI:2448489	21.9636	-0.0247836	0.202888	-0.122154	0.902777	0.98015	-0.0015292	Slc35e3	protein coding gene	chr10	NO
MGI:2143854	32.3992	0.154448	0.179369	0.861065	0.389202	0.78726	0.0143697	Nup107	protein coding gene	chr10	NO
MGI:894315	130.349	-0.0202187	0.0680497	-0.297117	0.766377	0.941844	-0.0083306	Rap1b	protein coding gene	chr10	NO
MGI:96951	20.5082	-0.571649	0.250993	-2.27755	0.0227534	0.27156	-0.0302222	Mdm1	protein coding gene	chr10	NO
MGI:1330301	183.706	0.110524	0.132351	0.835087	0.403668	0.792217	0.0174932	Dyrk2	protein coding gene	chr10	NO
MGI:1261820	277.987	0.0298916	0.0692979	0.43135	0.666214	0.909741	0.0122168	Cand1	protein coding gene	chr10	NO
MGI:1921303	4.30212	0.415779	0.361525	1.15007	0.250115	NA	0.0114877	Grip1	protein coding gene	chr10	NO
MGI:5623665	3.2717	0.494349	0.341702	1.44673	0.147974	NA	0.0149657	Gm40780	lncRNA gene	chr10	NO
MGI:2152895	75.5285	0.0199856	0.1087	0.183859	0.854124	0.966715	0.00434407	Helb	protein coding gene	chr10	NO
MGI:1921164	3.61287	-0.594839	0.460579	-1.2915	0.196529	NA	-0.0069149	Irak3	protein coding gene	chr10	NO
MGI:1915462	106.704	0.0775668	0.0707556	1.09626	0.272964	0.710984	0.0336788	Tmbim4	protein coding gene	chr10	NO
MGI:1913475	13.2024	-0.0809237	0.220068	-0.367721	0.713081	0.929259	-0.0042613	Llph	protein coding gene	chr10	NO
MGI:2443538	58.0071	0.023927	0.103645	0.230855	0.817427	0.954858	0.00560722	Msrb3	protein coding gene	chr10	NO
MGI:3580376	82.7169	0.0188547	0.0967627	0.194855	0.845506	0.964423	0.00459881	Lemd3	protein coding gene	chr10	NO
MGI:6364895	45.3734	0.0855708	0.115675	0.739752	0.45945	0.821191	0.0173542	Gm50589	lncRNA gene	chr10	NO
MGI:1344332	2.87426	-0.171279	0.510449	-0.335546	0.737213	NA	-0.0005602	Wif1	protein coding gene	chr10	NO
MGI:1921944	15.0117	0.227897	0.264819	0.860577	0.389471	0.78726	0.0104937	Tbc1d30	protein coding gene	chr10	NO
MGI:1922862	509.396	-0.0607764	0.0525213	-1.15718	0.247201	0.689635	-0.0348336	Gns	protein coding gene	chr10	NO
MGI:2179722	358.771	-0.197492	0.089807	-2.19907	0.0278727	0.29103	-0.101435	Rassf3	protein coding gene	chr10	NO
MGI:6098163	5.66052	0.0324089	0.325547	0.0995522	0.9207	NA	0.00197419	Gm48591	lncRNA gene	chr10	NO
MGI:5623672	4.62287	0.308968	0.413074	0.747974	0.454476	NA	0.00689865	Gm40787	lncRNA gene	chr10	NO
MGI:5594855	5.01325	0.234477	0.443227	0.529023	0.596789	NA	0.00461152	Gm35696	lncRNA gene	chr10	NO
MGI:1929658	143.066	0.0026115	0.0890997	0.0293098	0.976617	0.993874	0.0008091	Tbk1	protein coding gene	chr10	NO
MGI:1920442	412.18	0.187553	0.0629993	2.97707	0.0029102	0.0965471	0.145452	Xpot	protein coding gene	chr10	NO
MGI:5594975	6.31689	0.142616	0.28462	0.501075	0.616319	NA	0.00643658	Gm35816	lncRNA gene	chr10	NO
MGI:2670984	19.8303	-0.069596	0.177094	-0.392989	0.694327	0.923871	-0.0060468	BC048403	protein coding gene	chr10	NO
MGI:2152936	15.3739	0.0982369	0.224208	0.438151	0.661277	0.907347	0.00642589	Srgap1	protein coding gene	chr10	NO
MGI:2384919	43.7814	-0.0261329	0.121729	-0.214681	0.830016	0.95978	-0.00439	Rxylt1	protein coding gene	chr10	NO
MGI:5595200	37.6931	0.203418	0.195667	1.03961	0.298519	0.730455	0.0168874	Gm36041	lncRNA gene	chr10	NO
MGI:1859216	88.8768	0.211885	0.126287	1.67781	0.0933843	0.475769	0.0436863	Avpr1a	protein coding gene	chr10	NO
MGI:6098630	5.03501	-0.342105	0.303005	-1.12904	0.258881	NA	-0.0107583	Gm48878	unclassified gene	chr10	NO
MGI:2442087	69.1182	0.0101201	0.117056	0.0864556	0.931104	0.986456	0.0020036	Ppm1h	protein coding gene	chr10	NO
MGI:1914324	399.529	-0.0138308	0.0539007	-0.256598	0.797489	0.950916	-0.0073517	Mon2	protein coding gene	chr10	NO
MGI:101857	265.948	0.0137349	0.0503556	0.272759	0.785038	0.947457	0.00773661	Usp15	protein coding gene	chr10	NO
MGI:2143691	2.21181	-0.130514	0.400267	-0.326067	0.744374	NA	-0.0012983	Tafa2	protein coding gene	chr10	NO
MGI:1330284	318.905	-0.336984	0.104103	-3.23703	0.00120779	0.0620071	-0.26147	Slc16a7	protein coding gene	chr10	NO
MGI:2443955	51.0215	0.204429	0.139115	1.4695	0.141697	0.560955	0.033534	Lrig3	protein coding gene	chr10	NO
MGI:5589156	15.5325	-0.295242	0.230774	-1.27936	0.200771	0.638623	-0.017695	Gm29997	lncRNA gene	chr10	NO
MGI:1916984	15.1182	-0.0549425	0.154066	-0.356617	0.721379	0.930781	-0.0061159	Atp23	protein coding gene	chr10	NO
MGI:1098748	130.454	0.105274	0.148663	0.708143	0.478856	0.829855	0.0144433	Ctdsp2	protein coding gene	chr10	NO
MGI:1333798	3.37327	-0.253115	0.390903	-0.647514	0.517299	NA	-0.0036217	Avil	protein coding gene	chr10	NO
MGI:1913649	63.2734	0.0296127	0.113514	0.260871	0.794192	0.950157	0.00585583	Tsfm	protein coding gene	chr10	NO
MGI:1339986	56.9254	0.0238959	0.167456	0.1427	0.886527	0.975091	0.00239827	Mettl1	protein coding gene	chr10	NO
MGI:88357	129.759	-0.04433	0.107426	-0.412657	0.679858	0.917817	-0.0097498	Cdk4	protein coding gene	chr10	NO
MGI:1914375	441.854	0.109571	0.0703201	1.55817	0.119194	0.523761	0.0529174	Tspan31	protein coding gene	chr10	NO
MGI:3580016	7.63258	0.133646	0.348212	0.383807	0.701122	NA	0.00494334	Agap2	protein coding gene	chr10	NO
MGI:1924301	691.597	-0.173627	0.0540524	-3.2122	0.00131723	0.062872	-0.143343	Os9	protein coding gene	chr10	NO
MGI:5623684	17.3283	-0.0543402	0.342261	-0.158768	0.873851	0.97283	-0.0010667	Gm40799	lncRNA gene	chr10	NO
MGI:1342057	3.74915	0.224864	0.369371	0.608775	0.542673	NA	0.0062946	B4galnt1	protein coding gene	chr10	NO
MGI:2143920	41.3267	-0.198485	0.0914576	-2.17024	0.0299884	0.301552	-0.0959998	Slc26a10	protein coding gene	chr10	NO
MGI:1277173	9.5344	-0.459024	0.206753	-2.22015	0.0264084	NA	-0.0381625	Arhgef25	protein coding gene	chr10	NO
MGI:2135752	16.6749	-0.149776	0.172627	-0.867627	0.385599	0.786023	-0.014515	Dtx3	protein coding gene	chr10	NO
MGI:2152214	73.5459	-0.0317508	0.0763425	-0.415899	0.677484	0.916181	-0.0114095	Pip4k2c	protein coding gene	chr10	NO
MGI:109564	8.59951	-0.369054	0.240829	-1.53243	0.125416	NA	-0.0198612	Kif5a	protein coding gene	chr10	NO
MGI:107733	262.748	0.0115033	0.0564164	0.2039	0.838432	0.962886	0.00585269	Dctn2	protein coding gene	chr10	NO
MGI:106378	140.601	-0.176015	0.144364	-1.21924	0.222752	0.663372	-0.0265215	Mbd6	protein coding gene	chr10	NO
MGI:109247	45.7091	-0.212984	0.284576	-0.748427	0.454203	0.819704	-0.0079683	Ddit3	protein coding gene	chr10	NO
MGI:1345633	232.044	0.195947	0.0921234	2.12701	0.0334193	0.315828	0.0920025	Mars1	protein coding gene	chr10	NO
MGI:2143764	7.32399	0.174586	0.23825	0.732785	0.46369	NA	0.0105176	Arhgap9	protein coding gene	chr10	NO
MGI:6095997	6.20216	0.0765694	0.257982	0.296801	0.766618	NA	0.00417759	Gm47200	lncRNA gene	chr10	NO
MGI:109269	249.118	-0.155929	0.157564	-0.989623	0.322358	0.744915	-0.0192408	Inhbe	protein coding gene	chr10	NO
MGI:105932	319.789	-0.0833995	0.0789449	-1.05643	0.290774	0.723919	-0.0307994	Inhbc	protein coding gene	chr10	NO
MGI:1919000	285.212	0.0456205	0.0642979	0.709517	0.478003	0.829855	0.0205523	R3hdm2	protein coding gene	chr10	NO
MGI:3606571	6.80646	0.171396	0.252819	0.67794	0.49781	NA	0.00924639	Stac3	protein coding gene	chr10	NO
MGI:1277989	463.025	0.00084049	0.0600745	0.0139907	0.988837	0.995506	0.0018112	Shmt2	protein coding gene	chr10	NO
MGI:96828	7788.67	-0.0369855	0.0597163	-0.619354	0.535683	0.854473	-0.0176787	Lrp1	protein coding gene	chr10	NO
MGI:103034	188.732	0.144358	0.0906274	1.59287	0.111189	0.512615	0.0519725	Stat6	protein coding gene	chr10	NO
MGI:107563	53.6505	0.332939	0.218471	1.52395	0.127521	0.540349	0.0227473	Nab2	protein coding gene	chr10	NO
MGI:2446113	23.8899	0.173584	0.163102	1.06427	0.287208	0.721742	0.0203137	Nemp1	protein coding gene	chr10	NO
MGI:2443316	85.0915	0.0713065	0.0947507	0.75257	0.451709	0.819058	0.0197799	Zbtb39	protein coding gene	chr10	NO
MGI:109545	124.437	-0.0865176	0.0743762	-1.16324	0.244731	0.686849	-0.0357001	Gpr182	protein coding gene	chr10	NO
MGI:1195275	3.20449	0.190634	0.395983	0.481418	0.630219	NA	0.00532337	Rdh1	protein coding gene	chr10	NO
MGI:1201375	141.568	-0.242759	0.193271	-1.25605	0.209097	0.651048	-0.0205908	Rdh16	protein coding gene	chr10	NO
MGI:3583955	107.134	-0.160142	0.131322	-1.21946	0.22267	0.663372	-0.0281739	Rdh16f2	protein coding gene	chr10	NO
MGI:1860517	2065.44	-0.0893608	0.0470151	-1.90068	0.0573438	0.397206	-0.0630814	Rdh7	protein coding gene	chr10	NO
MGI:1917311	152.062	0.454607	0.155162	2.92988	0.00339092	0.105987	0.313678	Sdr9c7	protein coding gene	chr10	NO
MGI:1351670	245.811	-0.162119	0.129019	-1.25655	0.208917	0.651023	-0.0294279	Hsd17b6	protein coding gene	chr10	NO
MGI:97757	25.9743	-0.0880165	0.221795	-0.396836	0.691488	0.922934	-0.005117	Prim1	protein coding gene	chr10	NO
MGI:106095	368.743	-0.0750033	0.0562712	-1.33289	0.182568	0.618131	-0.0423649	Naca	protein coding gene	chr10	NO
MGI:1929282	276.219	-0.0924647	0.071426	-1.29455	0.195474	0.631148	-0.0411787	Ptges3	protein coding gene	chr10	NO
MGI:6096390	2.70191	-0.547558	0.611941	-0.89479	0.370899	NA	-0.0028526	Gm47438	lncRNA gene	chr10	NO
MGI:107801	3994.22	-0.0632546	0.0291542	-2.16966	0.030033	0.301552	-0.0578149	Atp5b	protein coding gene	chr10	NO
MGI:2151152	291.032	-0.0986605	0.101956	-0.967679	0.333205	0.752324	-0.0259616	Baz2a	protein coding gene	chr10	NO
MGI:1861776	99.0129	0.0120747	0.0774955	0.155811	0.876182	0.973629	0.00421558	Rbms2	protein coding gene	chr10	NO
MGI:2143539	575.775	0.144401	0.124928	1.15587	0.247733	0.690181	0.0272807	Gls2	protein coding gene	chr10	NO
MGI:6388845	31.5639	0.0423816	0.236546	0.179168	0.857806	0.968931	0.00227943	Gm52965	lncRNA gene	chr10	NO
MGI:1913951	105.775	0.164595	0.0797503	2.06388	0.0390295	0.337722	0.086056	Spryd4	protein coding gene	chr10	NO
MGI:1321393	41.132	0.0535915	0.144228	0.371575	0.71021	0.928281	0.00755461	Timeless	protein coding gene	chr10	NO
MGI:88931	767.419	0.020263	0.0809021	0.250463	0.802229	0.951903	0.00575174	Apon	protein coding gene	chr10	NO
MGI:104539	1661.39	0.0323942	0.0478608	0.676842	0.498506	0.836943	0.0258642	Apof	protein coding gene	chr10	NO
MGI:103039	302.086	0.0653435	0.0813596	0.803144	0.421892	0.803512	0.0226878	Stat2	protein coding gene	chr10	NO
MGI:1918984	169.473	0.0768189	0.0762895	1.00694	0.313964	0.739158	0.0300916	Pan2	protein coding gene	chr10	NO
MGI:1928477	173.763	-0.105612	0.062863	-1.68004	0.0929503	0.475051	-0.0588207	Cnpy2	protein coding gene	chr10	NO
MGI:88529	458.207	0.229226	0.0501804	4.56803	4.92e-06	0.00164293	0.208224	Cs	protein coding gene	chr10	NO
MGI:2684847	58.4372	0.00665108	0.113099	0.0588077	0.953105	0.988851	-0.0004693	Coq10a	protein coding gene	chr10	NO
MGI:2444029	291.445	-0.0168255	0.0689524	-0.244016	0.807218	0.952939	-0.0065052	Ankrd52	protein coding gene	chr10	NO
MGI:1919336	34.2146	0.107331	0.447245	0.239983	0.810343	0.953674	0.00117937	Slc39a5	protein coding gene	chr10	NO
MGI:1917167	62.4644	0.100016	0.093124	1.07401	0.282819	0.71867	0.029862	Nabp2	protein coding gene	chr10	NO
MGI:1914838	52.4341	0.0748638	0.116061	0.645038	0.518902	0.846204	0.0149564	Rnf41	protein coding gene	chr10	NO
MGI:1915344	414.203	-0.0421937	0.055664	-0.758008	0.448446	0.816524	-0.0225889	Smarcc2	protein coding gene	chr10	NO
MGI:109318	206.922	-0.0689154	0.0603103	-1.14268	0.253172	0.695348	-0.0335893	Myl6	protein coding gene	chr10	NO
MGI:3609643	15.9482	-0.0702648	0.232688	-0.30197	0.762675	0.94124	-0.0037035	A430046D13Rik	lncRNA gene	chr10	NO
MGI:1344426	108.938	0.07969	0.134118	0.594177	0.552394	0.861688	0.0119861	Esyt1	protein coding gene	chr10	NO
MGI:6365693	21.4491	-0.278765	0.160423	-1.73769	0.0822651	0.452729	-0.0360264	Gm51823	lncRNA gene	chr10	NO
MGI:2143670	27.1583	-0.107578	0.134536	-0.799618	0.423932	0.804774	-0.0167817	Zc3h10	protein coding gene	chr10	NO
MGI:1915195	519.299	-0.0617597	0.0628838	-0.982123	0.326039	0.74717	-0.0280688	Rpl41	protein coding gene	chr10	NO
MGI:894684	207.379	-0.162246	0.0814649	-1.99161	0.0464138	0.36268	-0.0767864	Pa2g4	protein coding gene	chr10	NO
MGI:95411	422.342	0.549226	0.189878	2.89253	0.00382158	0.112088	0.358823	Erbb3	protein coding gene	chr10	NO
MGI:1351628	207.356	0.0550326	0.0840217	0.654981	0.51248	0.842085	0.0181123	Rps26	protein coding gene	chr10	NO
MGI:1343139	20.4117	0.429511	0.349309	1.2296	0.218846	0.659853	0.0115421	Ikzf4	protein coding gene	chr10	NO
MGI:5477370	2.5066	0.180573	0.916838	0.196952	0.843865	NA	0.00149893	Gm26876	lncRNA gene	chr10	NO
MGI:2446117	557.732	-0.171796	0.0623397	-2.7558	0.00585484	0.139851	-0.127152	Suox	protein coding gene	chr10	NO
MGI:105938	225.757	-0.0240945	0.0658767	-0.365751	0.714551	0.929949	-0.0104253	Rab5b	protein coding gene	chr10	NO
MGI:104772	45.2386	0.224951	0.118478	1.89867	0.0576074	0.397738	0.0595245	Cdk2	protein coding gene	chr10	NO
MGI:102952	35.3682	-0.0133696	0.155621	-0.0859111	0.931537	0.986456	-0.0014759	Dgka	protein coding gene	chr10	NO
MGI:1925678	45.9651	-0.350595	0.114036	-3.07443	0.00210902	0.0797633	-0.259322	Pym1	protein coding gene	chr10	NO
MGI:1927899	347.63	-0.0007776	0.0626967	-0.0124028	0.990104	0.995721	0.00101354	Mmp19	protein coding gene	chr10	NO
MGI:1921077	16.7043	-0.104317	0.192032	-0.543227	0.586974	0.876344	-0.0081471	Tmem198b	protein coding gene	chr10	NO
MGI:1921580	187.422	-0.0810824	0.0741524	-1.09346	0.274194	0.711718	-0.0334073	Dnajc14	protein coding gene	chr10	NO
MGI:1913368	52.2945	-0.069263	0.0986383	-0.702191	0.48256	0.832296	-0.0177988	Sarnp	protein coding gene	chr10	NO
MGI:1914094	67.4262	0.189074	0.0932733	2.02709	0.0426529	0.349885	0.0816067	Ormdl2	protein coding gene	chr10	NO
MGI:99529	23.8963	-0.164134	0.198533	-0.826735	0.408387	0.795541	-0.0126375	Cd63	protein coding gene	chr10	NO
MGI:1201412	37.5256	-0.184857	0.14678	-1.25941	0.207883	0.64887	-0.0260448	Rdh5	protein coding gene	chr10	NO
MGI:1195276	4.29465	-0.564403	0.401295	-1.40646	0.159589	NA	-0.0104459	Bloc1s1	protein coding gene	chr10	NO
MGI:102700	34.8454	0.0603478	0.168792	0.357527	0.720697	0.930781	0.00615253	Itga7	protein coding gene	chr10	NO
MGI:1918914	1123.63	0.155156	0.0771179	2.01193	0.0442277	0.355136	0.0836387	Mettl7b	protein coding gene	chr10	NO
MGI:1924949	8.74196	0.184628	0.355647	0.519132	0.603668	NA	0.00532692	9030616G12Rik	lncRNA gene	chr10	NO
MGI:3708545	2.93715	0.0827204	0.341822	0.241998	0.808782	NA	0.00349193	Ctdsp2-ps	pseudogene	chr10	NO
MGI:3842428	12.2164	0.227756	0.215032	1.05917	0.289522	0.723693	0.0161457	Pisd-ps1	pseudogene	chr11	NO
MGI:1926137	70.8319	0.106293	0.108291	0.981552	0.326321	0.747664	0.0243142	Sfi1	protein coding gene	chr11	NO
MGI:3705645	7.28458	-0.0405965	0.268005	-0.151476	0.8796	NA	-0.0010175	Gm11400	pseudogene	chr11	NO
MGI:1343297	103.937	-0.0239887	0.0746706	-0.32126	0.748013	0.937822	-0.0087956	Drg1	protein coding gene	chr11	NO
MGI:6365748	3.08017	-0.475645	0.341253	-1.39382	0.163372	NA	-0.0124294	Gm51877	protein coding gene	chr11	NO
MGI:1921453	130.534	-0.0793342	0.0598854	-1.32477	0.185248	0.619936	-0.0426134	Eif4enif1	protein coding gene	chr11	NO
MGI:1891832	23.4782	0.101671	0.135135	0.752364	0.451832	0.819058	0.0152476	Patz1	protein coding gene	chr11	NO
MGI:1197517	44.3561	0.0135395	0.129764	0.10434	0.9169	0.983687	0.00227457	Limk2	protein coding gene	chr11	NO
MGI:1922078	132.22	-0.0376313	0.145289	-0.25901	0.795628	0.950157	-0.0051256	Rnf185	protein coding gene	chr11	NO
MGI:1918773	3.71943	-0.0319764	0.334474	-0.0956021	0.923837	NA	0.00039982	8430429K09Rik	lncRNA gene	chr11	NO
MGI:1354727	56.752	0.00400727	0.119642	0.0334938	0.973281	0.993151	0.0008267	Smtn	protein coding gene	chr11	NO
MGI:2144114	161.009	0.0230262	0.0642985	0.358114	0.720258	0.930781	0.0102954	Tug1	lncRNA gene	chr11	NO
MGI:1921772	173.188	-0.0655648	0.0870912	-0.752829	0.451553	0.819058	-0.0206619	Morc2a	protein coding gene	chr11	NO
MGI:98534	305.692	0.115849	0.0690166	1.67857	0.0932363	0.475229	0.0594933	Tcn2	protein coding gene	chr11	NO
MGI:1890613	132.474	-0.132622	0.0787278	-1.68456	0.092074	0.472994	-0.0589783	Pes1	protein coding gene	chr11	NO
MGI:2144095	640.428	0.0382222	0.124453	0.307122	0.75875	0.939877	0.0068195	Sec14l4	protein coding gene	chr11	NO
MGI:1916686	95.2177	-0.019718	0.10415	-0.189324	0.849839	0.965482	-0.0045203	Mtfp1	protein coding gene	chr11	NO
MGI:1915065	1725.03	-0.0817046	0.0683383	-1.19559	0.231856	0.67366	-0.039299	Sec14l2	protein coding gene	chr11	NO
MGI:1918923	38.1512	-0.0907441	0.103274	-0.878672	0.379579	0.78232	-0.0222927	Rnf215	protein coding gene	chr11	NO
MGI:3041210	51.8841	0.112843	0.115001	0.981239	0.326475	0.747867	0.0242806	Ccdc157	protein coding gene	chr11	NO
MGI:1914715	154.382	-0.110435	0.128119	-0.861976	0.388701	0.78726	-0.0189388	Sf3a1	protein coding gene	chr11	NO
MGI:2144164	53.1404	0.0177798	0.106609	0.166776	0.867547	0.972743	0.00389042	Tbc1d10a	protein coding gene	chr11	NO
MGI:1919212	2.71661	0.0155168	0.483926	0.0320644	0.974421	NA	0.00151968	Castor1	protein coding gene	chr11	NO
MGI:1921552	169.993	0.0836876	0.0690192	1.21253	0.225311	0.666327	0.038608	Mtmr3	protein coding gene	chr11	NO
MGI:1922702	151.53	0.0495379	0.0846275	0.585363	0.558303	0.864308	0.015509	Ascc2	protein coding gene	chr11	NO
MGI:1913402	248.243	-0.0866803	0.0851427	-1.01806	0.30865	0.73632	-0.0295128	Uqcr10	protein coding gene	chr11	NO
MGI:1914428	36.0666	-0.686817	0.60099	-1.14281	0.253118	0.695348	-0.0058305	Zmat5	protein coding gene	chr11	NO
MGI:97307	207.144	-0.100914	0.0686443	-1.47009	0.141537	0.560864	-0.0486844	Nf2	protein coding gene	chr11	NO
MGI:1278344	670.495	-0.0060946	0.0554852	-0.109843	0.912534	0.983175	-0.0027199	Nipsnap1	protein coding gene	chr11	NO
MGI:1351333	65.4391	0.0140684	0.0994274	0.141494	0.88748	0.975091	0.00324579	Thoc5	protein coding gene	chr11	NO
MGI:1096368	386.293	0.074053	0.0584183	1.26763	0.204929	0.643985	0.0400844	Ap1b1	protein coding gene	chr11	NO
MGI:1926176	38.0896	0.227441	0.125222	1.81631	0.0693227	0.425845	0.0516907	Gas2l1	protein coding gene	chr11	NO
MGI:99960	413.304	-0.0758634	0.054695	-1.38703	0.165434	0.595876	-0.0447976	Ewsr1	protein coding gene	chr11	NO
MGI:2444684	30.7231	-0.0944459	0.134444	-0.702492	0.482372	0.832296	-0.0143174	Rhbdd3	protein coding gene	chr11	NO
MGI:2155091	1.67002	-0.354832	0.481977	-0.736201	0.461608	NA	-0.0034113	Emid1	protein coding gene	chr11	NO
MGI:1933988	55.773	-0.0842906	0.152364	-0.553219	0.580113	0.874704	-0.0100383	Kremen1	protein coding gene	chr11	NO
MGI:3039616	76.8159	-0.100393	0.0958992	-1.04687	0.295162	0.728023	-0.0286192	Znrf3	protein coding gene	chr11	NO
MGI:3652248	11.7427	0.338284	0.318478	1.06219	0.288149	0.722262	0.0109432	Gm11963	lncRNA gene	chr11	NO
MGI:98970	719.08	0.179965	0.136891	1.31466	0.188625	0.62577	0.0297374	Xbp1	protein coding gene	chr11	NO
MGI:2144383	155.846	-0.0345574	0.142493	-0.242519	0.808378	0.95298	-0.004613	Ccdc117	protein coding gene	chr11	NO
MGI:1928142	64.5778	0.0469074	0.0964518	0.486329	0.626734	0.894906	0.0122706	Mrps24	protein coding gene	chr11	NO
MGI:1919296	116.746	-0.221776	0.0860098	-2.5785	0.00992298	0.18487	-0.144245	Urgcp	protein coding gene	chr11	NO
MGI:1913774	35.9684	-0.0580104	0.130388	-0.444907	0.656387	0.90552	-0.0093347	Ube2d-ps	pseudogene	chr11	NO
MGI:700006	114.328	0.0462782	0.0699575	0.661519	0.508279	0.840907	0.0215183	Dbnl	protein coding gene	chr11	NO
MGI:1860191	17.9986	0.0885708	0.183887	0.481658	0.630049	0.896368	0.00822757	Polm	protein coding gene	chr11	NO
MGI:1197012	15.8766	0.105298	0.242086	0.434959	0.663592	0.908617	0.00580408	Aebp1	protein coding gene	chr11	NO
MGI:1097163	50.5668	-0.115669	0.137714	-0.839923	0.400952	0.791602	-0.0171709	Pold2	protein coding gene	chr11	NO
MGI:1270854	1010.88	0.178246	0.162029	1.10009	0.271294	0.70892	0.0266257	Gck	protein coding gene	chr11	NO
MGI:3650297	23.2008	0.140929	0.212907	0.661929	0.508017	0.84084	0.0101824	Gm11967	lncRNA gene	chr11	NO
MGI:1927550	228.767	-0.0475908	0.056185	-0.847037	0.396974	0.789881	-0.024758	Ykt6	protein coding gene	chr11	NO
MGI:2144158	186.884	-0.0372948	0.0673949	-0.553377	0.580006	0.874704	-0.0148469	Nudcd3	protein coding gene	chr11	NO
MGI:1277172	96.6271	0.0243899	0.105029	0.232221	0.816366	0.954699	0.00555576	Ddx56	protein coding gene	chr11	NO
MGI:1915070	147.339	0.199563	0.0739847	2.69735	0.00698935	0.154885	0.139619	Tmed4	protein coding gene	chr11	NO
MGI:1098267	864.771	0.0555711	0.0507223	1.0956	0.273256	0.711581	0.0329837	Ogdh	protein coding gene	chr11	NO
MGI:106374	173.784	0.0638794	0.0817248	0.781641	0.434426	0.809446	0.0213697	Zmiz2	protein coding gene	chr11	NO
MGI:97749	289.588	0.0563408	0.0670193	0.840664	0.400536	0.791602	0.0246118	Ppia	protein coding gene	chr11	NO
MGI:1924855	49.4912	-0.119467	0.0990478	-1.20616	0.227757	0.668634	-0.0332633	H2az2	protein coding gene	chr11	NO
MGI:1338779	219.495	0.0189693	0.0612534	0.309685	0.756801	0.939336	0.0087556	Purb	protein coding gene	chr11	NO
MGI:1927091	7.44163	-0.0136199	0.237746	-0.0572877	0.954316	NA	4.61e-05	Myo1g	protein coding gene	chr11	NO
MGI:3650059	14.3614	0.403363	0.283685	1.42187	0.155064	0.581222	0.0164031	Snhg15	lncRNA gene	chr11	NO
MGI:2384924	55.7699	-0.0846882	0.10451	-0.810339	0.417745	0.801579	-0.0203372	Ccm2	protein coding gene	chr11	NO
MGI:1100868	174.992	-0.0052612	0.0671	-0.0784077	0.937504	0.986821	-0.0021796	Tbrg4	protein coding gene	chr11	NO
MGI:99677	7.06393	0.380732	0.278284	1.36814	0.171268	NA	0.0168763	Adcy1	protein coding gene	chr11	NO
MGI:96436	73.8497	0.419364	0.29824	1.40613	0.159686	0.587403	0.0149492	Igfbp1	protein coding gene	chr11	NO
MGI:96438	156.215	-0.014126	0.116518	-0.121234	0.903506	0.98015	-0.0029107	Igfbp3	protein coding gene	chr11	NO
MGI:2443012	201.645	0.209141	0.0821063	2.5472	0.0108591	0.194334	0.1359	Tns3	protein coding gene	chr11	NO
MGI:1277962	38.0984	-0.06543	0.12395	-0.527873	0.597587	0.881017	-0.0114524	Hus1	protein coding gene	chr11	NO
MGI:1097668	3.60814	-0.447766	0.438937	-1.02012	0.307674	NA	-0.0055283	Upp1	protein coding gene	chr11	NO
MGI:1342540	9.34789	0.155811	0.208203	0.748361	0.454242	NA	0.0120083	Ikzf1	protein coding gene	chr11	NO
MGI:1890648	9.41894	0.246778	0.275112	0.897012	0.369713	NA	0.0108893	Fignl1	protein coding gene	chr11	NO
MGI:94876	258.005	0.0289106	0.209075	0.138278	0.89002	0.976518	0.00198912	Ddc	protein coding gene	chr11	NO
MGI:103232	124.68	-0.215952	0.105563	-2.04572	0.0407842	0.345275	-0.0763665	Grb10	protein coding gene	chr11	NO
MGI:1913834	33.5338	-0.200459	0.141371	-1.41796	0.156202	0.58234	-0.0320607	2610104F20Rik	lncRNA gene	chr11	NO
MGI:105056	85.4476	0.230417	0.0975619	2.36175	0.0181889	0.249241	0.120964	Cobl	protein coding gene	chr11	NO
MGI:1202066	36.5904	0.198377	0.1984	0.999882	0.317367	0.741526	0.0153136	Sec61g	protein coding gene	chr11	NO
MGI:3652168	5.33009	0.342141	0.334782	1.02198	0.306789	NA	0.010603	Gm12663	pseudogene	chr11	NO
MGI:95294	3008.45	0.586049	0.255432	2.29435	0.0217707	0.264748	0.0314079	Egfr	protein coding gene	chr11	NO
MGI:1860485	9.36402	-0.226332	0.222932	-1.01525	0.309987	NA	-0.0132447	Plek	protein coding gene	chr11	NO
MGI:1917505	3.96108	-0.0185671	0.336913	-0.0551096	0.956051	NA	0.00042045	Cnrip1	protein coding gene	chr11	NO
MGI:107172	76.0636	-0.201196	0.0945731	-2.12741	0.0333862	0.315828	-0.0917991	Ppp3r1	protein coding gene	chr11	NO
MGI:2144224	35.9915	0.0272328	0.142762	0.190757	0.848716	0.965149	0.00377536	Wdr92	protein coding gene	chr11	NO
MGI:1913499	61.5153	0.157884	0.10672	1.47943	0.139027	0.558173	0.0409855	Pno1	protein coding gene	chr11	NO
MGI:1927354	61.0867	-0.0086846	0.101247	-0.0857767	0.931644	0.986456	-0.0019332	C1d	protein coding gene	chr11	NO
MGI:1915395	15.9289	0.181624	0.167948	1.08143	0.279508	0.717149	0.0203474	Etaa1	protein coding gene	chr11	NO
MGI:104717	46.8024	0.011817	0.116659	0.101296	0.919316	0.984072	0.00231735	Meis1	protein coding gene	chr11	NO
MGI:5611046	2.60063	-0.239732	0.366867	-0.653459	0.51346	NA	-0.0041658	Gm37818	unclassified gene	chr11	NO
MGI:95740	39.2576	0.0203891	0.150065	0.135868	0.891925	0.977305	0.0028353	Glns-ps1	pseudogene	chr11	NO
MGI:2150019	230.449	-0.0015747	0.0889396	-0.017705	0.985874	0.994802	-0.0004333	Spred2	protein coding gene	chr11	NO
MGI:1913963	421.294	0.0739354	0.0526	1.40562	0.159838	0.587403	0.0440282	Actr2	protein coding gene	chr11	NO
MGI:97842	567.9	0.00115084	0.0556506	0.0206798	0.983501	0.994626	0.0048148	Rab1a	protein coding gene	chr11	NO
MGI:2667663	62.782	0.124028	0.115806	1.071	0.284171	0.720007	0.0265939	Cep68	protein coding gene	chr11	NO
MGI:2135601	71.6497	0.0794278	0.18964	0.418835	0.675337	0.915601	0.00660744	Slc1a4	protein coding gene	chr11	NO
MGI:5622491	6.10137	0.142699	0.323493	0.441118	0.659127	NA	0.00509546	Gm39606	lncRNA gene	chr11	NO
MGI:5622492	6.62993	-0.116427	0.344612	-0.337849	0.735477	NA	-0.0022994	Gm39607	lncRNA gene	chr11	NO
MGI:1931026	73.883	-0.0433004	0.128671	-0.336519	0.736479	0.936158	-0.0070466	Sertad2	protein coding gene	chr11	NO
MGI:1923012	138.823	0.0526231	0.0802992	0.655337	0.512251	0.842079	0.0178784	Aftph	protein coding gene	chr11	NO
MGI:1916114	56.285	0.122026	0.206169	0.591876	0.553933	0.86213	0.00885129	Lgalsl	protein coding gene	chr11	NO
MGI:1914495	55.569	0.0854813	0.106964	0.79916	0.424198	0.804976	0.0189595	Peli1	protein coding gene	chr11	NO
MGI:1917660	6.16923	0.470138	0.297253	1.58161	0.113738	NA	0.01819	2610024D14Rik	pseudogene	chr11	NO
MGI:2178798	180.532	0.0409431	0.0606953	0.674567	0.499951	0.837841	0.0205555	Vps54	protein coding gene	chr11	NO
MGI:2183447	697.008	0.100213	0.0860596	1.16446	0.244237	0.686849	0.0337774	Ugp2	protein coding gene	chr11	NO
MGI:97051	1088.2	0.0773497	0.0565833	1.36701	0.171624	0.603983	0.0474743	Mdh1	protein coding gene	chr11	NO
MGI:2144467	7.37622	-0.44564	0.273947	-1.62674	0.103793	NA	-0.0184323	Wdpcp	protein coding gene	chr11	NO
MGI:2667252	141.124	0.0844734	0.127441	0.662843	0.507431	0.84084	0.0143857	Ehbp1	protein coding gene	chr11	NO
MGI:5825911	2.61553	0.0502662	0.378224	0.132901	0.894272	NA	0.00240648	Gm46274	lncRNA gene	chr11	NO
MGI:1889505	2.70881	-0.220887	0.49775	-0.443771	0.657208	NA	-0.0014106	B3gnt2	protein coding gene	chr11	NO
MGI:1924921	2.30822	-0.0418195	0.468626	-0.0892384	0.928892	NA	0.00049044	9130230N09Rik	lncRNA gene	chr11	NO
MGI:109474	30.1292	-0.207936	0.142785	-1.45628	0.145315	0.567554	-0.0323045	Commd1	protein coding gene	chr11	NO
MGI:98885	53.1321	-0.212458	0.10915	-1.94648	0.0515969	0.380142	-0.0659761	Zrsr1	protein coding gene	chr11	NO
MGI:104689	217.821	0.13705	0.0574693	2.38476	0.0170903	0.240281	0.0967658	Cct4	protein coding gene	chr11	NO
MGI:1921123	10.6457	-0.0631909	0.26095	-0.242157	0.808659	0.95298	-0.0022556	Fam161a	protein coding gene	chr11	NO
MGI:2144013	219.673	0.010765	0.0973186	0.110616	0.911921	0.983175	0.0024693	Xpo1	protein coding gene	chr11	NO
MGI:109473	495.535	0.0467111	0.0461078	1.01308	0.31102	0.73854	0.0295068	Usp34	protein coding gene	chr11	NO
MGI:1916133	141.672	0.0864222	0.0805266	1.07321	0.283175	0.718956	0.0312549	Ahsa2	protein coding gene	chr11	NO
MGI:1918925	73.7581	-0.112157	0.079059	-1.41865	0.156002	0.58234	-0.045607	0610010F05Rik	protein coding gene	chr11	NO
MGI:1919379	144.062	-0.0782292	0.0771793	-1.0136	0.310772	0.738413	-0.0300014	Pex13	protein coding gene	chr11	NO
MGI:1921717	82.4298	-0.107875	0.103948	-1.03778	0.299372	0.730613	-0.0268428	Pus10	protein coding gene	chr11	NO
MGI:97897	54.1726	0.0171088	0.110698	0.154554	0.877173	0.973629	0.00182477	Rel	protein coding gene	chr11	NO
MGI:2442119	45.3286	-0.03406	0.105003	-0.324372	0.745657	0.937598	-0.008209	Papolg	protein coding gene	chr11	NO
MGI:1917876	2.44603	-0.13003	0.379836	-0.342331	0.732102	NA	-0.0014097	5730522E02Rik	protein coding gene	chr11	NO
MGI:1914280	25.276	0.0339906	0.156576	0.217087	0.82814	0.958979	0.00405578	Fancl	protein coding gene	chr11	NO
MGI:1917172	15.959	0.358442	0.190684	1.87977	0.0601395	0.403753	0.0339542	Vrk2	protein coding gene	chr11	NO
MGI:1339998	11.5496	0.193767	0.213451	0.907781	0.363994	0.772806	0.0135528	Efemp1	protein coding gene	chr11	NO
MGI:1918951	82.7673	0.157561	0.109909	1.43357	0.151696	0.577177	0.0396919	Pnpt1	protein coding gene	chr11	NO
MGI:2444673	5.25158	-0.117312	0.317392	-0.369612	0.711672	NA	-0.0022954	A630052C17Rik	lncRNA gene	chr11	NO
MGI:2144474	190.879	-0.0403537	0.0596646	-0.676342	0.498823	0.836979	-0.019778	Ppp4r3b	protein coding gene	chr11	NO
MGI:1913994	43.9373	0.0158299	0.146674	0.107925	0.914055	0.98349	0.00193195	Cfap36	protein coding gene	chr11	NO
MGI:1925177	19.8679	-0.0552896	0.148201	-0.373071	0.709096	0.928207	-0.0069162	Ccdc88a	protein coding gene	chr11	NO
MGI:1915189	30.6072	-0.0209964	0.116804	-0.179758	0.857343	0.968866	-0.0039503	Prorsd1	protein coding gene	chr11	NO
MGI:1924034	123.844	-0.0855861	0.0678274	-1.26182	0.207013	0.646866	-0.0392401	Mtif2	protein coding gene	chr11	NO
MGI:1925544	200.189	-0.155987	0.0814979	-1.91399	0.055621	0.390276	-0.0773439	Rps27a	protein coding gene	chr11	NO
MGI:1915835	252.832	-0.200747	0.0902494	-2.22436	0.026124	0.286104	-0.103285	Rtn4	protein coding gene	chr11	NO
MGI:2442895	9.84419	-0.498427	0.411857	-1.2102	0.226204	NA	-0.0078951	Eml6	protein coding gene	chr11	NO
MGI:98388	766.187	-0.0354867	0.0348226	-1.01907	0.308169	0.736072	-0.0264939	Sptbn1	protein coding gene	chr11	NO
MGI:1922822	3.75389	0.314293	0.334164	0.940535	0.346943	NA	0.0102521	Acyp2	protein coding gene	chr11	NO
MGI:3651582	3.58856	-0.534272	0.376675	-1.41839	0.156077	NA	-0.0106361	Gm12097	pseudogene	chr11	NO
MGI:2143994	544.165	0.16234	0.0623988	2.60165	0.00927757	0.17781	0.121513	Psme4	protein coding gene	chr11	NO
MGI:1914003	150.873	-0.0494797	0.0802164	-0.616828	0.537348	0.855088	-0.0171587	Erlec1	protein coding gene	chr11	NO
MGI:1929749	18.7534	0.158294	0.166834	0.94881	0.342717	0.760804	0.01769	Asb3	protein coding gene	chr11	NO
MGI:1915294	49.9931	0.0356166	0.10722	0.332181	0.739753	0.936964	0.00803274	Chac2	protein coding gene	chr11	NO
MGI:1916806	67.9618	-0.182155	0.0879138	-2.07198	0.0382674	0.335794	-0.0868812	Bod1	protein coding gene	chr11	NO
MGI:1914829	356.908	-0.0677352	0.06819	-0.993332	0.320548	0.743427	-0.0298742	Cpeb4	protein coding gene	chr11	NO
MGI:1925622	6.15652	-0.164887	0.342146	-0.481921	0.629862	NA	-0.0033284	Snrnp25	protein coding gene	chr11	NO
MGI:104328	31.2699	0.129934	0.122249	1.06286	0.287843	0.721912	0.024819	Rhbdf1	protein coding gene	chr11	NO
MGI:109258	60.348	0.367883	0.128349	2.86626	0.00415352	0.116802	0.246965	Nprl3	protein coding gene	chr11	NO
MGI:97073	31.3319	0.0538066	0.122835	0.438039	0.661358	0.907348	0.00952048	Mpg	protein coding gene	chr11	NO
MGI:96015	504.263	0.849095	0.28604	2.96845	0.00299304	0.0978646	0.56585	Hba-a1	protein coding gene	chr11	NO
MGI:2442062	21.5619	-0.23655	0.155746	-1.51882	0.128809	0.541988	-0.0311833	Sh3pxd2b	protein coding gene	chr11	NO
MGI:2444752	16.9623	-0.0042051	0.176134	-0.0238744	0.980953	0.994626	-3.44e-05	Ubtd2	protein coding gene	chr11	NO
MGI:1099439	37.4338	-0.0872242	0.12432	-0.701612	0.482921	0.832296	-0.0153917	Stk10	protein coding gene	chr11	NO
MGI:2144023	162.348	0.024547	0.0704426	0.348469	0.727488	0.931622	0.00980442	Fbxw11	protein coding gene	chr11	NO
MGI:106184	238.163	-0.134015	0.0772268	-1.73534	0.0826807	0.453844	-0.0616687	Npm1	protein coding gene	chr11	NO
MGI:1929706	2.81231	0.11962	0.433323	0.276053	0.782508	NA	0.00355169	Ranbp17	protein coding gene	chr11	NO
MGI:1321402	16.2964	0.394791	0.178389	2.21309	0.0268918	0.289244	0.0488611	Lcp2	protein coding gene	chr11	NO
MGI:2149010	30.0243	-0.175774	0.154737	-1.13595	0.255978	0.696993	-0.0220793	Dock2	protein coding gene	chr11	NO
MGI:1917635	9.22517	0.29863	0.238427	1.2525	0.210387	NA	0.0171563	Spdl1	protein coding gene	chr11	NO
MGI:2387464	270.194	0.0963391	0.0612199	1.57366	0.115567	0.51924	0.0536031	Pank3	protein coding gene	chr11	NO
MGI:1914297	123.366	-0.0808479	0.0864632	-0.935056	0.349759	0.765757	-0.0261791	Rars	protein coding gene	chr11	NO
MGI:2388637	340.461	-0.11775	0.0865654	-1.36024	0.173755	0.606779	-0.0420166	Wwc1	protein coding gene	chr11	NO
MGI:1913667	77.1011	-0.0059156	0.104225	-0.0567577	0.954738	0.989191	-0.0013958	Mat2b	protein coding gene	chr11	NO
MGI:104667	15.4967	-0.357872	0.246033	-1.45457	0.145788	0.568424	-0.0182088	Hmmr	protein coding gene	chr11	NO
MGI:1277103	71.8347	0.0269998	0.103974	0.25968	0.795111	0.950157	0.00623693	Nudcd2	protein coding gene	chr11	NO
MGI:102890	65.2812	0.227424	0.0801363	2.83797	0.00454012	0.121491	0.164329	Ccng1	protein coding gene	chr11	NO
MGI:3651246	2.9699	-0.566979	0.334586	-1.69457	0.0901571	NA	-0.015106	Hspd1-ps3	pseudogene	chr11	NO
MGI:1353578	7.55212	0.612256	0.251374	2.43564	0.0148656	NA	0.0373905	Pttg1	protein coding gene	chr11	NO
MGI:2385598	69.5669	0.0337995	0.0847291	0.398913	0.689958	0.922926	0.0105006	Slu7	protein coding gene	chr11	NO
MGI:1918052	152.068	0.124492	0.0960565	1.29603	0.194964	0.630783	0.0372152	Pwwp2a	protein coding gene	chr11	NO
MGI:1914077	61.6633	-0.171097	0.0855561	-1.99982	0.0455195	0.358187	-0.0801994	Ttc1	protein coding gene	chr11	NO
MGI:104774	226.514	0.173754	0.0605869	2.86784	0.00413282	0.116644	0.133292	Adra1b	protein coding gene	chr11	NO
MGI:1933105	47.7712	0.243939	0.104343	2.33785	0.0193948	0.253226	0.116397	Ublcp1	protein coding gene	chr11	NO
MGI:1921565	193.185	0.0844147	0.115016	0.733941	0.462985	0.823487	0.0172637	Rnf145	protein coding gene	chr11	NO
MGI:6365774	39.5953	0.156883	0.172616	0.908855	0.363427	0.772806	0.015884	Gm51891	lncRNA gene	chr11	NO
MGI:95275	3.27093	-0.595668	0.385901	-1.54358	0.122691	NA	-0.0117317	Ebf1	protein coding gene	chr11	NO
MGI:2144243	255.836	-0.0526347	0.108154	-0.486663	0.626497	0.894906	-0.011952	Clint1	protein coding gene	chr11	NO
MGI:1919540	25.0623	0.204607	0.184156	1.11105	0.266548	0.705232	0.0190328	Lsm11	protein coding gene	chr11	NO
MGI:1913878	14.2138	-0.118288	0.218133	-0.542276	0.587628	0.876344	-0.0071068	Thg1l	protein coding gene	chr11	NO
MGI:105377	25.9762	-0.148877	0.161841	-0.919897	0.357627	0.76892	-0.0168653	Adam19	protein coding gene	chr11	NO
MGI:1924134	7.48521	-0.0701488	0.248257	-0.282565	0.77751	NA	-0.0025999	Cyfip2	protein coding gene	chr11	NO
MGI:96621	2.3916	-0.387457	0.373552	-1.03722	0.299632	NA	-0.0077171	Itk	protein coding gene	chr11	NO
MGI:1913463	26.6263	0.122036	0.200581	0.608411	0.542915	0.858496	0.00901825	Med7	protein coding gene	chr11	NO
MGI:2159681	347.74	0.201598	0.0662154	3.04458	0.00233006	0.0847336	0.157693	Timd2	protein coding gene	chr11	NO
MGI:2159680	6.71445	0.238234	0.278288	0.85607	0.391959	NA	0.010548	Havcr1	protein coding gene	chr11	NO
MGI:2445125	13.0425	0.051703	0.177715	0.290932	0.771103	0.943383	0.00568872	Timd4	protein coding gene	chr11	NO
MGI:1346525	3.41227	-0.426369	0.490638	-0.869009	0.384842	NA	-0.0037305	Sgcd	protein coding gene	chr11	NO
MGI:5595268	4.59098	0.425823	0.342749	1.24238	0.214098	NA	0.0126395	Gm36109	lncRNA gene	chr11	NO
MGI:101849	496.571	0.190952	0.0783061	2.43853	0.014747	0.223908	0.120029	Rack1	protein coding gene	chr11	NO
MGI:2384814	131.107	-0.270412	0.0683793	-3.95459	7.67e-05	0.0109696	-0.234875	Trim41	protein coding gene	chr11	NO
MGI:4413862	2.13404	-0.425231	0.456382	-0.931742	0.35147	NA	-0.0052719	n-TGacc1	tRNA gene	chr11	NO
MGI:2137353	109.04	0.322434	0.124207	2.59595	0.00943303	0.179275	0.175735	Trim7	protein coding gene	chr11	NO
MGI:107567	143.327	0.0750092	0.0935363	0.801926	0.422596	0.803735	0.0200046	Irgm1	protein coding gene	chr11	NO
MGI:3711310	6.81394	-0.0474614	0.264458	-0.179467	0.857571	NA	-0.0012507	9930111J21Rik2	protein coding gene	chr11	NO
MGI:99448	23.7901	0.282418	0.197362	1.43096	0.152441	0.578376	0.0236024	Ifi47	protein coding gene	chr11	NO
MGI:2442439	31.6501	-0.150106	0.185526	-0.809081	0.418469	0.801747	-0.0128028	Btnl9	protein coding gene	chr11	NO
MGI:99662	67.2033	0.0524534	0.0984567	0.532756	0.594202	0.880018	0.0133472	Zfp62	protein coding gene	chr11	NO
MGI:96973	362.62	0.0158711	0.0607988	0.261043	0.794059	0.950157	0.00740579	Mgat1	protein coding gene	chr11	NO
MGI:3031227	3.09232	-0.542749	0.440115	-1.2332	0.217502	NA	-0.0083751	Olfr1393	protein coding gene	chr11	NO
MGI:95561	232.843	0.0111389	0.0699686	0.159198	0.873513	0.97283	0.00435143	Flt4	protein coding gene	chr11	NO
MGI:2144529	230.681	0.0593739	0.0691304	0.858867	0.390414	0.78726	0.0274171	Cnot6	protein coding gene	chr11	NO
MGI:1346862	189.661	-0.0958618	0.0585662	-1.63681	0.10167	0.491499	-0.0561916	Mapk9	protein coding gene	chr11	NO
MGI:1891717	180.802	-0.0858378	0.0611875	-1.40287	0.160657	0.588383	-0.0457087	Rnf130	protein coding gene	chr11	NO
MGI:1924045	212.077	0.0595995	0.06906	0.863011	0.388132	0.78726	0.0258796	Tbc1d9b	protein coding gene	chr11	NO
MGI:1915317	14.1377	0.0499839	0.249948	0.199977	0.841499	0.963057	0.00290545	Mrnip	protein coding gene	chr11	NO
MGI:107931	860.599	-0.070572	0.0806401	-0.875148	0.381493	0.783083	-0.0241603	Sqstm1	protein coding gene	chr11	NO
MGI:2143974	99.9891	0.113156	0.0763371	1.48232	0.138254	0.556252	0.0486793	Mgat4b	protein coding gene	chr11	NO
MGI:5595715	4.87384	0.611681	0.410951	1.48845	0.136632	NA	0.0124568	Gm36556	lncRNA gene	chr11	NO
MGI:1890504	103.468	0.181191	0.0832711	2.17591	0.0295617	0.300268	0.097126	Maml1	protein coding gene	chr11	NO
MGI:88261	2117.4	-0.0769026	0.063397	-1.21303	0.225118	0.666327	-0.0378863	Canx	protein coding gene	chr11	NO
MGI:1891925	383.491	-0.0888661	0.0783144	-1.13473	0.256487	0.697531	-0.0347284	Hnrnph1	protein coding gene	chr11	NO
MGI:2429762	61.0622	0.0524339	0.088569	0.592011	0.553843	0.86213	0.0160147	Rufy1	protein coding gene	chr11	NO
MGI:1347356	90.4995	-0.0253774	0.0884314	-0.286972	0.774133	0.944328	-0.0073289	Adamts2	protein coding gene	chr11	NO
MGI:5622704	3.76978	-0.0132823	0.340954	-0.0389563	0.968925	NA	0.00097281	Gm39819	lncRNA gene	chr11	NO
MGI:1353621	2.7222	-0.103889	0.35112	-0.295878	0.767323	NA	-0.0013711	Zfp354c	protein coding gene	chr11	NO
MGI:3053099	3.32753	-0.309146	0.394078	-0.78448	0.432759	NA	-0.004766	Zfp879	protein coding gene	chr11	NO
MGI:2679253	3.87223	0.0417537	0.294116	0.141963	0.887109	NA	0.0025623	Zfp454	protein coding gene	chr11	NO
MGI:99167	19.2313	-0.0114796	0.158835	-0.0722735	0.942384	0.987368	-0.0010377	Zfp2	protein coding gene	chr11	NO
MGI:1351476	11.948	0.0912703	0.191675	0.476172	0.633952	0.89795	0.00801022	Zfp354b	protein coding gene	chr11	NO
MGI:103172	9.67358	-0.10476	0.254992	-0.410836	0.681193	NA	-0.0044612	Zfp354a	protein coding gene	chr11	NO
MGI:1098551	214.374	-0.111652	0.0747679	-1.49332	0.135354	0.551839	-0.0492613	Clk4	protein coding gene	chr11	NO
MGI:5454859	2.49064	0.0588423	0.424299	0.138681	0.889702	NA	0.00230022	Gm25082	unclassified non-coding RNA gene	chr11	NO
MGI:1920197	53.9028	0.156148	0.122639	1.27324	0.202933	0.640718	0.0308421	Phykpl	protein coding gene	chr11	NO
MGI:1330294	368.466	-0.0938894	0.0654344	-1.43486	0.151326	0.575963	-0.0477537	Hnrnpab	protein coding gene	chr11	NO
MGI:1098547	55.5124	0.0281893	0.0996285	0.282944	0.77722	0.944328	0.00707909	Nhp2	protein coding gene	chr11	NO
MGI:1913339	46.0875	0.249849	0.133644	1.86951	0.0615524	0.406977	0.0497443	Rmnd5b	protein coding gene	chr11	NO
MGI:2442218	22.9664	-0.0769414	0.166036	-0.463401	0.643077	0.901443	-0.0080595	N4bp3	protein coding gene	chr11	NO
MGI:2144709	28.6446	-0.0433972	0.269524	-0.161014	0.872082	0.97283	-0.001656	D930048N14Rik	protein coding gene	chr11	NO
MGI:1913300	28.7595	0.125295	0.135984	0.9214	0.356841	0.768469	0.0196533	0610009B22Rik	protein coding gene	chr11	NO
MGI:1924621	792.65	0.0367805	0.0472551	0.778339	0.436369	0.811248	0.0231235	Sec24a	protein coding gene	chr11	NO
MGI:1913647	339.496	0.122062	0.0762261	1.60131	0.109308	0.508489	0.0538315	Sar1b	protein coding gene	chr11	NO
MGI:1924151	51.6279	0.202959	0.203243	0.998599	0.317989	0.741976	0.0142938	Jade2	protein coding gene	chr11	NO
MGI:1261797	36.0549	-0.120127	0.102289	-1.17439	0.240239	0.684016	-0.0313747	Cdkn2aipnl	protein coding gene	chr11	NO
MGI:102944	153.532	0.0731656	0.0747812	0.978395	0.327879	0.748549	0.0288828	Ube2b	protein coding gene	chr11	NO
MGI:1321159	326.881	0.0344768	0.051063	0.675181	0.499561	0.837473	0.0196181	Ppp2ca	protein coding gene	chr11	NO
MGI:3031206	7.11574	-0.0104252	0.248083	-0.0420231	0.96648	NA	0.00035861	Olfr1372-ps1	pseudogene	chr11	NO
MGI:103575	454.385	0.0861408	0.0664305	1.29671	0.194732	0.630783	0.0401185	Skp1	protein coding gene	chr11	NO
MGI:3702399	3.30622	0.347395	0.412818	0.84152	0.400057	NA	0.00767255	Gm12207	lncRNA gene	chr11	NO
MGI:98507	23.568	0.0174126	0.144985	0.120099	0.904404	0.98015	0.00243304	Tcf7	protein coding gene	chr11	NO
MGI:106919	524.08	0.0738348	0.0502149	1.47038	0.14146	0.560864	0.0460288	Vdac1	protein coding gene	chr11	NO
MGI:2654705	323.058	0.0845826	0.048029	1.76107	0.0782261	0.443333	0.0574725	9530068E07Rik	protein coding gene	chr11	NO
MGI:1342292	638.876	-0.11757	0.0456339	-2.57636	0.00998456	0.185713	-0.0884697	Hspa4	protein coding gene	chr11	NO
MGI:1196228	11.5082	0.180431	0.202853	0.88947	0.37375	0.778417	0.0138103	Zcchc10	protein coding gene	chr11	NO
MGI:2136171	413.926	0.130779	0.0574906	2.27479	0.0229186	0.27156	0.0886109	Aff4	protein coding gene	chr11	NO
MGI:2672795	138.262	0.0196751	0.136015	0.144654	0.884984	0.974905	0.00302997	Leap2	protein coding gene	chr11	NO
MGI:107807	497.319	-0.064117	0.0446627	-1.43558	0.151121	0.575548	-0.0435953	Uqcrq	protein coding gene	chr11	NO
MGI:3642647	6.08363	1.24098	0.432202	2.8713	0.00408785	NA	0.874812	Gm10447	lncRNA gene	chr11	NO
MGI:1919024	178.646	0.220504	0.119812	1.84042	0.0657061	0.416481	0.0520359	Shroom1	protein coding gene	chr11	NO
MGI:894310	40.0684	-0.162835	0.139962	-1.16342	0.244658	0.686849	-0.0241966	Septin8	protein coding gene	chr11	NO
MGI:107689	17.2649	0.0740468	0.173897	0.425809	0.670247	0.912564	0.00750768	Kif3a	protein coding gene	chr11	NO
MGI:109292	51.6814	0.269442	0.123976	2.17333	0.0297552	0.300625	0.0774204	Rad50	protein coding gene	chr11	NO
MGI:96590	88.5858	-0.120881	0.135107	-0.894705	0.370945	0.777668	-0.0193029	Irf1	protein coding gene	chr11	NO
MGI:3650088	2.39815	-0.345864	0.485384	-0.712558	0.47612	NA	-0.0030842	Gm12216	protein coding gene	chr11	NO
MGI:1353479	13.6364	0.152004	0.264535	0.574609	0.565556	0.866941	0.0074098	Slc22a4	protein coding gene	chr11	NO
MGI:894286	21.9533	0.0575425	0.1528	0.376587	0.70648	0.928154	0.00726215	P4ha2	protein coding gene	chr11	NO
MGI:2444668	168.348	-0.264384	0.0884298	-2.98977	0.00279191	0.093997	-0.18677	Fnip1	protein coding gene	chr11	NO
MGI:2384761	120.857	0.0733377	0.077831	0.942268	0.346055	0.762805	0.0268353	Rapgef6	protein coding gene	chr11	NO
MGI:1919979	49.122	0.158554	0.109558	1.44721	0.147837	0.570725	0.0398233	Cdc42se2	protein coding gene	chr11	NO
MGI:1321133	214.812	-0.081278	0.0666563	-1.21936	0.222707	0.663372	-0.0375884	Hint1	protein coding gene	chr11	NO
MGI:105102	4.12723	0.182569	0.372613	0.48997	0.624155	NA	0.005272	Gpx3	protein coding gene	chr11	NO
MGI:1926194	45.7415	0.173107	0.132753	1.30398	0.192241	0.62968	0.0298793	Tnip1	protein coding gene	chr11	NO
MGI:88255	299.097	-0.0429098	0.0526382	-0.815183	0.414967	0.799902	-0.023269	Anxa6	protein coding gene	chr11	NO
MGI:95762	205.121	0.199231	0.131844	1.51111	0.130761	0.544443	0.0364262	Gm2a	protein coding gene	chr11	NO
MGI:2445299	134.798	0.126119	0.0891363	1.41491	0.157096	0.584015	0.0431204	Slc36a1	protein coding gene	chr11	NO
MGI:98373	1115.06	-0.0342117	0.0519863	-0.658091	0.51048	0.842079	-0.0301065	Sparc	protein coding gene	chr11	NO
MGI:1333855	63.5276	0.132891	0.112711	1.17904	0.238382	0.68178	0.0294848	Atox1	protein coding gene	chr11	NO
MGI:1351465	376.679	-0.0699066	0.0814846	-0.857912	0.390941	0.78726	-0.0262599	G3bp1	protein coding gene	chr11	NO
MGI:1917629	102.869	0.0657299	0.0763067	0.86139	0.389023	0.78726	0.0207711	Fam114a2	protein coding gene	chr11	NO
MGI:1924068	71.2217	0.0255697	0.081537	0.313596	0.753828	0.938702	0.00847041	Mfap3	protein coding gene	chr11	NO
MGI:1890480	35.2629	0.205783	0.142807	1.44099	0.149587	0.57373	0.0320105	Galnt10	protein coding gene	chr11	NO
MGI:5825919	2.07211	0.421582	0.468174	0.900482	0.367864	NA	0.00757895	Gm46282	lncRNA gene	chr11	NO
MGI:1923766	11.0903	-0.246819	0.262103	-0.941689	0.346352	0.762937	-0.010893	2010001A14Rik	lncRNA gene	chr11	NO
MGI:1354709	20.5756	-0.0256786	0.211754	-0.121266	0.90348	0.98015	-0.0014957	Sap30l	protein coding gene	chr11	NO
MGI:1890165	891.345	0.00489626	0.0663288	0.073818	0.941155	0.987368	0.00472472	Larp1	protein coding gene	chr11	NO
MGI:6365786	77.561	0.019169	0.135184	0.1418	0.887238	0.975091	0.00281439	Gm51897	lncRNA gene	chr11	NO
MGI:3651124	3.57764	0.409714	0.417624	0.98106	0.326563	NA	0.0086838	Gm12248	protein coding gene	chr11	NO
MGI:1916375	167.713	0.142609	0.0642913	2.21816	0.0265437	0.287774	0.0918411	Cnot8	protein coding gene	chr11	NO
MGI:2449311	81.3436	0.0833708	0.119818	0.695811	0.486547	0.833388	0.01592	Gemin5	protein coding gene	chr11	NO
MGI:5592509	3.6608	-0.022934	0.34016	-0.0674211	0.946246	NA	0.00045055	Gm33350	lncRNA gene	chr11	NO
MGI:1333794	31.7006	0.160065	0.114468	1.39834	0.162012	0.591941	0.0370275	Mrpl22	protein coding gene	chr11	NO
MGI:3649299	7.16074	0.40861	0.401889	1.01672	0.309284	NA	0.00909822	Gm12250	pseudogene	chr11	NO
MGI:107729	98.7275	0.0383566	0.128898	0.297572	0.76603	0.941844	0.00930455	Igtp	protein coding gene	chr11	NO
MGI:1926262	114.232	0.0487146	0.159033	0.306318	0.759362	0.939877	0.00491758	Irgm2	protein coding gene	chr11	NO
MGI:2144276	29.2969	0.076873	0.176109	0.436508	0.662469	0.907774	0.00736257	Zfp692	protein coding gene	chr11	NO
MGI:2442105	113.682	0.0242111	0.0776355	0.311856	0.75515	0.938982	0.00863963	Zfp672	protein coding gene	chr11	NO
MGI:1933124	99.3436	0.0547606	0.0700294	0.781966	0.434234	0.809446	0.0225888	Sh3bp5l	protein coding gene	chr11	NO
MGI:3651534	13.6012	-0.126386	0.187743	-0.673182	0.500831	0.838016	-0.0103318	Gm12258	protein coding gene	chr11	NO
MGI:1917194	7.69462	-0.0668974	0.259954	-0.257343	0.796914	NA	-0.0022908	2810021J22Rik	protein coding gene	chr11	NO
MGI:99183	18.8308	-0.276195	0.304742	-0.906326	0.364764	0.773427	-0.0085636	Zfp39	protein coding gene	chr11	NO
MGI:1914224	220.378	-0.141468	0.0684472	-2.06682	0.0387511	0.337209	-0.0835784	Rnf187	protein coding gene	chr11	NO
MGI:2448458	2.17272	-1.17613	0.492854	-2.38637	0.0170156	NA	-0.015023	H2aw	protein coding gene	chr11	NO
MGI:1922944	16.0329	-0.0306445	0.180745	-0.169545	0.865368	0.971533	-0.0021903	2310058D17Rik	lncRNA gene	chr11	NO
MGI:2137355	136.076	0.0294858	0.0849324	0.347168	0.728465	0.931849	0.00930822	Trim11	protein coding gene	chr11	NO
MGI:3041174	47.1856	-0.134377	0.126908	-1.05885	0.289667	0.723693	-0.0236191	Iba57	protein coding gene	chr11	NO
MGI:2153060	3.15347	-0.151332	0.358468	-0.422162	0.672907	NA	-0.0023915	Gjc2	protein coding gene	chr11	NO
MGI:95871	22.8743	0.066082	0.168532	0.392104	0.694982	0.923982	0.00720918	Guk1	protein coding gene	chr11	NO
MGI:1919453	5.66683	-0.0986537	0.302919	-0.325677	0.744669	NA	-0.0027382	2610507I01Rik	lncRNA gene	chr11	NO
MGI:1914462	33.8754	0.112221	0.113759	0.98648	0.323898	0.746046	0.0237948	Mrpl55	protein coding gene	chr11	NO
MGI:1915112	17.0737	0.0139757	0.192276	0.0726856	0.942056	0.987368	0.00165561	2310033P09Rik	protein coding gene	chr11	NO
MGI:99431	591.528	0.0051341	0.0391438	0.13116	0.895649	0.978153	0.00349896	Arf1	protein coding gene	chr11	NO
MGI:1915076	102.113	0.1057	0.0749006	1.4112	0.158186	0.585753	0.0453674	Snap47	protein coding gene	chr11	NO
MGI:2144404	62.4043	0.0137615	0.119761	0.114908	0.908518	0.982594	0.0025262	Jmjd4	protein coding gene	chr11	NO
MGI:2681848	12.5962	-0.0309555	0.268611	-0.115243	0.908253	0.982594	-0.0007606	Zfp867	protein coding gene	chr11	NO
MGI:2679270	74.0225	-0.153525	0.0754333	-2.03525	0.0418262	0.347154	-0.0831433	Zkscan17	protein coding gene	chr11	NO
MGI:1921726	16.3219	-0.269677	0.169323	-1.59267	0.111234	0.512615	-0.0302345	4933439C10Rik	lncRNA gene	chr11	NO
MGI:2653833	3.82971	0.210953	0.318459	0.662418	0.507703	NA	0.00761126	Nlrp3	protein coding gene	chr11	NO
MGI:1349438	453.46	0.00510552	0.051771	0.0986173	0.921442	0.984911	0.00286686	Mprip	protein coding gene	chr11	NO
MGI:2687283	3.38375	0.215687	0.393622	0.547953	0.583724	NA	0.00560548	Pld6	protein coding gene	chr11	NO
MGI:2442184	120.451	0.0598147	0.125998	0.474726	0.634982	0.897952	0.0100656	Flcn	protein coding gene	chr11	NO
MGI:1349409	121.739	0.0449223	0.0910708	0.493268	0.621823	0.892274	0.0127058	Cops3	protein coding gene	chr11	NO
MGI:1917127	34.161	-0.0548838	0.151722	-0.36174	0.717546	0.930645	-0.0067595	Nt5m	protein coding gene	chr11	NO
MGI:2183151	23.0283	0.115044	0.145679	0.78971	0.429697	0.808701	0.0160074	Med9	protein coding gene	chr11	NO
MGI:1270848	1.80487	-0.112715	0.594783	-0.189507	0.849696	NA	0.00029079	Rasd1	protein coding gene	chr11	NO
MGI:104535	635.44	0.178805	0.080968	2.20834	0.0272206	0.290035	0.097642	Pemt	protein coding gene	chr11	NO
MGI:5621383	36.5256	0.0649856	0.186887	0.347727	0.728045	0.931622	0.00582236	Gm38498	lncRNA gene	chr11	NO
MGI:103291	141.347	-0.039514	0.0594033	-0.665182	0.505934	0.84084	-0.0194604	Rai1	protein coding gene	chr11	NO
MGI:107606	2404.21	0.256799	0.155456	1.65191	0.0985532	0.483952	0.035667	Srebf1	protein coding gene	chr11	NO
MGI:2443306	145.125	0.143464	0.0677527	2.11747	0.0342203	0.317075	0.0860343	Tom1l2	protein coding gene	chr11	NO
MGI:3651913	8.85471	0.659222	0.325277	2.02665	0.0426982	NA	0.021708	Gm12265	lncRNA gene	chr11	NO
MGI:5621386	8.27654	0.280186	0.220495	1.27072	0.20383	NA	0.0195343	Gm38501	lncRNA gene	chr11	NO
MGI:2180561	104.45	0.0817169	0.0920051	0.888178	0.374445	0.778576	0.0236921	Atpaf2	protein coding gene	chr11	NO
MGI:1914021	145.165	0.00788488	0.0814638	0.0967899	0.922893	0.98512	0.00244774	Gid4	protein coding gene	chr11	NO
MGI:1342307	106.83	-0.105132	0.101782	-1.03291	0.301648	0.731356	-0.0269099	Drg2	protein coding gene	chr11	NO
MGI:2144489	561.374	0.0173528	0.0445545	0.389474	0.696925	0.924329	0.0108187	Alkbh5	protein coding gene	chr11	NO
MGI:102682	43.8953	0.219016	0.131831	1.66135	0.0966437	0.481526	0.041495	Llgl1	protein coding gene	chr11	NO
MGI:1342286	188.275	-0.0398891	0.0713781	-0.558842	0.576269	0.872595	-0.0157237	Flii	protein coding gene	chr11	NO
MGI:2144199	75.3595	-0.105455	0.0863812	-1.22081	0.222157	0.662714	-0.0361548	Mief2	protein coding gene	chr11	NO
MGI:1197527	45.1749	0.0753451	0.114229	0.659595	0.509514	0.841844	0.0154812	Top3a	protein coding gene	chr11	NO
MGI:2444720	162.315	-0.017329	0.0683604	-0.253494	0.799886	0.951311	-0.0068767	Smcr8	protein coding gene	chr11	NO
MGI:98299	859.797	0.168719	0.0629219	2.68141	0.00733135	0.158463	0.12219	Shmt1	protein coding gene	chr11	NO
MGI:2384931	51.1751	-0.090836	0.117813	-0.771017	0.440697	0.813826	-0.0179173	Dhrs7b	protein coding gene	chr11	NO
MGI:2144726	55.7226	-0.206199	0.103134	-1.99934	0.0455713	0.358187	-0.0743385	Tmem11	protein coding gene	chr11	NO
MGI:1344388	42.2559	0.357893	0.12683	2.82183	0.00477503	0.125411	0.236242	Natd1	protein coding gene	chr11	NO
MGI:1344334	3.24534	0.162702	0.360891	0.450834	0.652109	NA	0.00519886	Map2k3os	antisense lncRNA gene	chr11	NO
MGI:1346868	187.835	0.00663108	0.07832	0.0846664	0.932527	0.986568	0.00281877	Map2k3	protein coding gene	chr11	NO
MGI:2144157	111.401	0.246309	0.11384	2.16363	0.0304926	0.302685	0.0821897	Usp22	protein coding gene	chr11	NO
MGI:1353452	752.778	-0.334811	0.211471	-1.58325	0.113365	0.515152	-0.0242074	Aldh3a2	protein coding gene	chr11	NO
MGI:1914723	345.079	-0.0331658	0.0918039	-0.361268	0.717899	0.930781	-0.0092287	Slc47a1	protein coding gene	chr11	NO
MGI:1342276	7.49789	0.110083	0.264407	0.416338	0.677163	NA	0.00579853	Mfap4	protein coding gene	chr11	NO
MGI:1346347	10.2487	0.132045	0.196587	0.671684	0.501785	NA	0.0108696	Mapk7	protein coding gene	chr11	NO
MGI:1351471	3.51126	-0.677559	0.473359	-1.43139	0.152319	NA	-0.0077817	B9d1	protein coding gene	chr11	NO
MGI:1333766	69.6989	0.168515	0.0867349	1.94288	0.0520309	0.382025	0.0754897	Epn2	protein coding gene	chr11	NO
MGI:1918770	14.7939	-0.059318	0.157956	-0.375534	0.707264	0.928154	-0.0062973	Grap	protein coding gene	chr11	NO
MGI:1916890	7.88736	0.324393	0.223087	1.45411	0.145916	NA	0.022576	Fam83g	protein coding gene	chr11	NO
MGI:2384838	27.2145	0.185364	0.146803	1.26267	0.206707	0.646443	0.0266181	Prpsap2	protein coding gene	chr11	NO
MGI:1352758	168.389	0.123211	0.0726231	1.69658	0.0897753	0.467698	0.0598671	Ulk2	protein coding gene	chr11	NO
MGI:1890218	67.5893	0.160734	0.123211	1.30454	0.19205	0.62968	0.0324402	Akap10	protein coding gene	chr11	NO
MGI:2442356	21.5789	0.0825444	0.145035	0.569134	0.569265	0.868468	0.0116002	Specc1	protein coding gene	chr11	NO
MGI:1916997	11.9312	0.298407	0.239836	1.24421	0.213421	0.654979	0.0168672	Zswim7	protein coding gene	chr11	NO
MGI:1920045	169.013	0.0316504	0.0782134	0.404667	0.685723	0.921471	0.0102368	Ttc19	protein coding gene	chr11	NO
MGI:1349717	714.204	-0.0235629	0.0463059	-0.508853	0.610855	0.887194	-0.0141713	Ncor1	protein coding gene	chr11	NO
MGI:2681271	25.669	-0.0955497	0.167636	-0.569982	0.56869	0.868238	-0.0098039	Pigl	protein coding gene	chr11	NO
MGI:1920389	32.9626	-0.359436	0.161578	-2.22453	0.0261126	0.286104	-0.0530278	Cenpv	protein coding gene	chr11	NO
MGI:98888	394.704	-0.0897358	0.0753898	-1.19029	0.233932	0.676056	-0.0354654	Ubb	protein coding gene	chr11	NO
MGI:1341836	4.29453	0.469771	0.311214	1.50948	0.131176	NA	0.0169692	Trpv2	protein coding gene	chr11	NO
MGI:1916471	18.0237	-0.413316	0.243666	-1.69624	0.0898402	0.467698	-0.0210821	2410006H16Rik	lncRNA gene	chr11	NO
MGI:2682293	4.58725	-0.544055	0.345767	-1.57347	0.11561	NA	-0.0137095	Lrrc75a	protein coding gene	chr11	NO
MGI:2448491	4.97814	0.0366617	0.265572	0.138048	0.890203	NA	0.00266049	Mmgt2	protein coding gene	chr11	NO
MGI:2176561	3.58511	0.0783172	0.349742	0.223928	0.822813	NA	0.00309474	Zfp287	protein coding gene	chr11	NO
MGI:1914760	107.235	-0.0477145	0.0809571	-0.589381	0.555606	0.863194	-0.0159774	Tvp23b	protein coding gene	chr11	NO
MGI:97631	9.73466	0.17938	0.221376	0.810294	0.417771	NA	0.0120115	Pmp22	protein coding gene	chr11	NO
MGI:1333853	600.782	0.0551374	0.0449878	1.22561	0.220346	0.661119	0.0367962	Hs3st3b1	protein coding gene	chr11	NO
MGI:1917633	84.7113	-0.26986	0.0917853	-2.94013	0.00328078	0.104268	-0.194822	Cox10	protein coding gene	chr11	NO
MGI:1913706	6.61446	-0.318523	0.313105	-1.0173	0.309009	NA	-0.0096571	2810001G20Rik	lncRNA gene	chr11	NO
MGI:1333861	6.51951	0.204494	0.247108	0.827551	0.407925	NA	0.0111827	Hs3st3a1	protein coding gene	chr11	NO
MGI:1890496	131.881	0.0178466	0.0928578	0.192193	0.847591	0.964673	0.00483489	Elac2	protein coding gene	chr11	NO
MGI:2144423	19.8324	0.0550653	0.160449	0.343195	0.731452	0.933125	0.00643676	Arhgap44	protein coding gene	chr11	NO
MGI:1921532	4.80711	0.203682	0.331316	0.614765	0.53871	NA	0.00700498	1700086D15Rik	protein coding gene	chr11	NO
MGI:1346869	122.097	0.171364	0.072748	2.35558	0.0184936	0.250691	0.10795	Map2k4	protein coding gene	chr11	NO
MGI:1289293	12.9297	0.00802037	0.160357	0.0500156	0.96011	0.989562	0.00141628	Zkscan6	protein coding gene	chr11	NO
MGI:2443691	30.3382	-0.0314471	0.146762	-0.214272	0.830335	0.960051	-0.00433	Tmem220	protein coding gene	chr11	NO
MGI:1913608	21.1812	0.240854	0.151782	1.58684	0.112549	0.513724	0.0351542	Adprm	protein coding gene	chr11	NO
MGI:106362	52.9445	-0.112761	0.104764	-1.07633	0.281778	0.718539	-0.0282101	Sco1	protein coding gene	chr11	NO
MGI:1202388	28.7281	0.043565	0.154624	0.281748	0.778137	0.944452	0.00526312	Gas7	protein coding gene	chr11	NO
MGI:1890156	36.1769	-0.0070769	0.119291	-0.0593247	0.952693	0.988708	-0.0013607	Stx8	protein coding gene	chr11	NO
MGI:105088	52.0515	-0.284025	0.125118	-2.27006	0.0232037	0.271951	-0.0884599	Ntn1	protein coding gene	chr11	NO
MGI:2443588	3.90789	-0.160252	0.307446	-0.521237	0.602201	NA	-0.0041935	Pik3r5	protein coding gene	chr11	NO
MGI:2144613	6.68161	-0.417217	0.221291	-1.88538	0.0593789	NA	-0.0279613	Pik3r6	protein coding gene	chr11	NO
MGI:1930780	67.1505	0.0033209	0.105312	0.031534	0.974844	0.99358	0.00075184	Myh10	protein coding gene	chr11	NO
MGI:1932915	136.088	-0.145715	0.0931227	-1.56476	0.117638	0.521643	-0.0486468	Ndel1	protein coding gene	chr11	NO
MGI:106022	189.948	0.0526113	0.113571	0.463247	0.643188	0.901443	0.012907	Rpl26	protein coding gene	chr11	NO
MGI:3045246	56.5768	-0.0703837	0.113704	-0.619009	0.53591	0.854594	-0.0146543	Arhgef15	protein coding gene	chr11	NO
MGI:1919248	6.22074	0.417078	0.247369	1.68606	0.0917849	NA	0.02386	Slc25a35	protein coding gene	chr11	NO
MGI:1889073	4.18272	-0.269138	0.305068	-0.882221	0.377657	NA	-0.0079933	Rangrf	protein coding gene	chr11	NO
MGI:2684864	104.338	0.108742	0.103443	1.05123	0.293153	0.725909	0.0284734	Pfas	protein coding gene	chr11	NO
MGI:1916214	40.8228	0.121329	0.147259	0.823919	0.409986	0.796796	0.0159228	Ctc1	protein coding gene	chr11	NO
MGI:107168	13.4768	-0.136313	0.252606	-0.539628	0.589453	0.87772	-0.0060416	Aurkb	protein coding gene	chr11	NO
MGI:3693095	5.16795	0.250249	0.275252	0.909164	0.363264	NA	0.0115659	9330160F10Rik	lncRNA gene	chr11	NO
MGI:1919173	22.9417	0.188494	0.140202	1.34444	0.178805	0.613872	0.0299884	Borcs6	protein coding gene	chr11	NO
MGI:1914160	3.91557	0.226743	0.340251	0.666401	0.505155	NA	0.00735876	Tmem107	protein coding gene	chr11	NO
MGI:3819519	5.19108	-0.0506591	0.339142	-0.149374	0.881258	NA	-0.0003702	Snord118	snoRNA gene	chr11	NO
MGI:1313277	90.7618	-0.113471	0.119251	-0.951538	0.341331	0.759213	-0.0221731	Vamp2	protein coding gene	chr11	NO
MGI:1098283	270.682	-0.36706	0.23611	-1.55461	0.120038	0.525446	-0.0210797	Per1	protein coding gene	chr11	NO
MGI:2443290	44.391	0.195267	0.112617	1.73391	0.0829338	0.454354	0.0522111	Cntrob	protein coding gene	chr11	NO
MGI:1098727	41.2507	0.206285	0.0986593	2.09088	0.0365391	0.32695	0.08723	Trappc1	protein coding gene	chr11	NO
MGI:1336208	4.51674	0.0580855	0.33376	0.174034	0.861839	NA	0.00271534	Kcnab3	protein coding gene	chr11	NO
MGI:1915359	3.14435	-0.386732	0.363827	-1.06296	0.287802	NA	-0.008016	Rnf227	protein coding gene	chr11	NO
MGI:1344395	582.651	-0.340417	0.119402	-2.85101	0.00435808	0.119249	-0.238915	Chd3	protein coding gene	chr11	NO
MGI:5452219	74.5354	-0.236275	0.11571	-2.04196	0.0411554	0.345275	-0.0710081	Gm22442	snoRNA gene	chr11	NO
MGI:5591642	18.942	0.168278	0.181489	0.927208	0.353819	0.766948	0.0161282	Gm32483	lncRNA gene	chr11	NO
MGI:2685586	82.4378	0.0395299	0.0963363	0.410332	0.681562	0.918955	0.00984758	Cyb5d1	protein coding gene	chr11	NO
MGI:1925554	32.902	-0.0272927	0.124546	-0.219138	0.826543	0.95752	-0.0047341	Naa38	protein coding gene	chr11	NO
MGI:1914270	6.24222	0.277369	0.24592	1.12788	0.259369	NA	0.0157367	Tmem88	protein coding gene	chr11	NO
MGI:2448492	256.07	-0.1714	0.120128	-1.42681	0.153636	0.579763	-0.0337827	Kdm6b	protein coding gene	chr11	NO
MGI:2384933	26.1601	0.176474	0.145476	1.21308	0.2251	0.666327	0.025613	Wrap53	protein coding gene	chr11	NO
MGI:98834	84.6397	0.0768125	0.0885858	0.867096	0.385889	0.786333	0.0237818	Trp53	protein coding gene	chr11	NO
MGI:88109	3.21512	-0.0899563	0.349205	-0.257603	0.796713	NA	-0.0010949	Atp1b2	protein coding gene	chr11	NO
MGI:1916465	18.7542	0.0979804	0.190408	0.514582	0.606845	0.884768	0.00828546	Sat2	protein coding gene	chr11	NO
MGI:1346074	148.617	-0.0995195	0.0609639	-1.63243	0.102588	0.494462	-0.0564488	Fxr2	protein coding gene	chr11	NO
MGI:1346040	111.312	-0.110077	0.0892609	-1.2332	0.217501	0.659434	-0.0364618	Mpdu1	protein coding gene	chr11	NO
MGI:88342	17.7186	0.257705	0.179097	1.43891	0.150175	0.57373	0.025449	Cd68	protein coding gene	chr11	NO
MGI:95303	659.496	-0.0836707	0.0596681	-1.40227	0.160835	0.588656	-0.047585	Eif4a1	protein coding gene	chr11	NO
MGI:5455612	9.83934	-0.208279	0.318965	-0.652983	0.513767	NA	-0.0056257	Gm25835	snoRNA gene	chr11	NO
MGI:2158736	140.332	-0.0299508	0.0800896	-0.373966	0.70843	0.928207	-0.01024	Senp3	protein coding gene	chr11	NO
MGI:1196259	10.6075	-0.443317	0.247024	-1.79463	0.0727126	0.431279	-0.0230332	Tnfsf12	protein coding gene	chr11	NO
MGI:98086	392.559	-0.04807	0.0717422	-0.670038	0.502834	0.83924	-0.0196602	Polr2a	protein coding gene	chr11	NO
MGI:1922830	91.2063	-0.0497723	0.0897264	-0.554711	0.579092	0.874599	-0.0141939	Zbtb4	protein coding gene	chr11	NO
MGI:109167	4.94463	-0.397302	0.32032	-1.24033	0.214853	NA	-0.0110487	Fgf11	protein coding gene	chr11	NO
MGI:1921591	25.1729	0.210851	0.151425	1.39245	0.163787	0.593524	0.0291012	Tmem102	protein coding gene	chr11	NO
MGI:2681835	25.1549	-0.150604	0.156798	-0.960497	0.336805	0.755856	-0.0182552	Nlgn2	protein coding gene	chr11	NO
MGI:1916436	88.2584	-0.140477	0.101857	-1.37915	0.167849	0.598203	-0.0421047	Tmem256	protein coding gene	chr11	NO
MGI:1917560	31.9239	-0.0653844	0.194897	-0.335482	0.737262	0.936517	-0.004849	Plscr3	protein coding gene	chr11	NO
MGI:2448712	7.99888	0.443994	0.233511	1.90139	0.0572514	NA	0.0287326	Kctd11	protein coding gene	chr11	NO
MGI:2388270	8.36426	-0.11571	0.23726	-0.487694	0.625766	NA	-0.0058845	Acap1	protein coding gene	chr11	NO
MGI:1921092	152.009	0.0798175	0.0876153	0.911	0.362296	0.772514	0.025379	Neurl4	protein coding gene	chr11	NO
MGI:1891751	35.5746	-0.122832	0.140368	-0.875073	0.381534	0.783083	-0.0180508	Gps2	protein coding gene	chr11	NO
MGI:106248	827.847	0.046969	0.0422485	1.11173	0.266254	0.705232	0.0321062	Eif5a	protein coding gene	chr11	NO
MGI:95758	21.4023	0.927633	0.319665	2.90189	0.00370914	0.109905	0.592119	Slc2a4	protein coding gene	chr11	NO
MGI:1859017	64.6424	0.133512	0.121227	1.10133	0.270751	0.708147	0.025851	Elp5	protein coding gene	chr11	NO
MGI:5690741	2.8479	-0.811581	0.398427	-2.03696	0.0416537	NA	-0.0157837	Gm44349	miRNA gene	chr11	NO
MGI:1914431	97.1423	0.0869142	0.110872	0.783916	0.433089	0.809201	0.01856	Ctdnep1	protein coding gene	chr11	NO
MGI:1861742	338.229	-0.0171405	0.0551048	-0.311053	0.75576	0.939093	-0.0088197	Gabarap	protein coding gene	chr11	NO
MGI:1925496	72.7875	-0.180253	0.100938	-1.78577	0.0741365	0.434929	-0.0573788	Phf23	protein coding gene	chr11	NO
MGI:106613	25.4632	-0.132091	0.168269	-0.784997	0.432455	0.808861	-0.0135572	Dvl2	protein coding gene	chr11	NO
MGI:895149	1628.24	-0.104302	0.0576119	-1.81043	0.0702298	0.428058	-0.0640318	Acadvl	protein coding gene	chr11	NO
MGI:1277959	13.4773	0.223427	0.201682	1.10782	0.267941	0.705759	0.0176423	Dlg4	protein coding gene	chr11	NO
MGI:88081	1081.75	-0.0308142	0.052374	-0.588348	0.556299	0.863442	-0.0174465	Asgr1	protein coding gene	chr11	NO
MGI:88082	975.801	-0.171096	0.0441937	-3.8715	0.00010817	0.013838	-0.15121	Asgr2	protein coding gene	chr11	NO
MGI:2663709	44.4459	0.292839	0.158641	1.84592	0.0649035	0.41487	0.039959	Slc16a11	protein coding gene	chr11	NO
MGI:1916559	8.99616	0.0850289	0.253721	0.335127	0.737529	NA	0.00478669	Slc16a13	protein coding gene	chr11	NO
MGI:1278332	18.1217	-0.321358	0.204567	-1.57092	0.116202	0.519485	-0.0242382	Bcl6b	protein coding gene	chr11	NO
MGI:1915609	2.31625	-0.279534	0.457462	-0.611053	0.541165	NA	-0.0025613	0610010K14Rik	protein coding gene	chr11	NO
MGI:87998	3.18199	0.296334	0.423042	0.700485	0.483624	NA	0.00646699	Alox12	protein coding gene	chr11	NO
MGI:87997	10.1505	0.254934	0.268223	0.950459	0.341879	NA	0.0118037	Alox15	protein coding gene	chr11	NO
MGI:3649321	3.8728	-0.149571	0.397326	-0.376445	0.706586	NA	-0.0016146	Gm12312	pseudogene	chr11	NO
MGI:1922523	78.9262	0.0988802	0.0887969	1.11355	0.265471	0.704881	0.0322479	Pelp1	protein coding gene	chr11	NO
MGI:99474	63.6357	-0.0777341	0.0930429	-0.835465	0.403456	0.792217	-0.0220727	Arrb2	protein coding gene	chr11	NO
MGI:1913422	14.1459	0.159786	0.168855	0.946291	0.344	0.761269	0.0174822	Med11	protein coding gene	chr11	NO
MGI:1932682	14.3925	-0.115464	0.154531	-0.747192	0.454948	0.819704	-0.0135351	Cxcl16	protein coding gene	chr11	NO
MGI:3603821	7.74632	0.107434	0.253813	0.423281	0.67209	NA	0.00587468	Zmynd15	protein coding gene	chr11	NO
MGI:2685587	5.295	0.0406876	0.342019	0.118963	0.905305	NA	0.00181876	Vmo1	protein coding gene	chr11	NO
MGI:2444527	131.034	0.0543404	0.0764812	0.710507	0.47739	0.829116	0.0198184	Gltpd2	protein coding gene	chr11	NO
MGI:104880	242.177	-0.0182765	0.0723358	-0.252661	0.80053	0.951638	-0.0069954	Psmb6	protein coding gene	chr11	NO
MGI:892877	38.8926	0.21016	0.105184	1.99803	0.0457132	0.358688	0.0742096	Pld2	protein coding gene	chr11	NO
MGI:1355329	324.58	-0.015274	0.0553562	-0.275922	0.782608	0.947143	-0.0112438	Mink1	protein coding gene	chr11	NO
MGI:1915113	230.679	-0.0063294	0.0590516	-0.107185	0.914642	0.9836	-0.0030889	Slc25a11	protein coding gene	chr11	NO
MGI:1917760	116.243	-0.0660261	0.0679806	-0.97125	0.331424	0.750866	-0.030308	Rnf167	protein coding gene	chr11	NO
MGI:97549	554.284	-0.067603	0.0579995	-1.16558	0.243784	0.686713	-0.0348512	Pfn1	protein coding gene	chr11	NO
MGI:95395	19.7579	0.10732	0.141124	0.760468	0.446975	0.816524	0.0156896	Eno3	protein coding gene	chr11	NO
MGI:107380	51.8609	-0.0021218	0.101712	-0.0208605	0.983357	0.994626	-0.0005478	Spag7	protein coding gene	chr11	NO
MGI:2135957	163.055	0.0480411	0.104987	0.457593	0.647245	0.903316	0.0111322	Camta2	protein coding gene	chr11	NO
MGI:2144284	41.838	0.0483879	0.128831	0.375592	0.70722	0.928154	0.00802609	Inca1	protein coding gene	chr11	NO
MGI:1098260	1011.8	-0.0335735	0.0506438	-0.662934	0.507373	0.84084	-0.0190936	Kif1c	protein coding gene	chr11	NO
MGI:99177	15.2004	-0.1496	0.162803	-0.918906	0.358145	0.769245	-0.0167276	Zfp3	protein coding gene	chr11	NO
MGI:1860236	277.645	-0.0206064	0.0770659	-0.267386	0.789172	0.949115	-0.007419	Rabep1	protein coding gene	chr11	NO
MGI:5012152	11.8675	-0.0417931	0.217584	-0.192078	0.847681	0.964673	-0.0023395	Gm19967	lncRNA gene	chr11	NO
MGI:3651561	2.27876	-0.165755	0.460092	-0.360264	0.71865	NA	-0.0011286	Rpl23a-ps2	pseudogene	chr11	NO
MGI:104900	163.774	0.0107015	0.107075	0.0999442	0.920389	0.984513	0.00246915	Nup88	protein coding gene	chr11	NO
MGI:1916973	53.0501	0.0732622	0.154391	0.474522	0.635127	0.897952	0.00890334	Rpain	protein coding gene	chr11	NO
MGI:1194505	144.332	-0.0002905	0.0724108	-0.0040122	0.996799	0.998471	-8.87e-05	C1qbp	protein coding gene	chr11	NO
MGI:2445102	207.286	0.231459	0.164952	1.40319	0.16056	0.58822	0.0265317	Dhx33	protein coding gene	chr11	NO
MGI:2151483	389.344	0.247871	0.119948	2.06649	0.0387823	0.337209	0.0602763	Derl2	protein coding gene	chr11	NO
MGI:1914389	115.676	-0.158617	0.20427	-0.776507	0.43745	0.811528	-0.0114885	Mis12	protein coding gene	chr11	NO
MGI:3582959	4.06145	-0.53623	0.351949	-1.5236	0.127608	NA	-0.012257	Nlrp1b	protein coding gene	chr11	NO
MGI:1289248	54.1411	-0.166045	0.105114	-1.57966	0.114184	0.516767	-0.046995	Txndc17	protein coding gene	chr11	NO
MGI:1914529	7.49816	-0.0485218	0.216391	-0.224233	0.822576	NA	-0.0022647	Med31	protein coding gene	chr11	NO
MGI:3772572	12.1539	0.23081	0.275919	0.836515	0.402865	0.792155	0.00991162	Xaf1	protein coding gene	chr11	NO
MGI:2442764	5.01026	-0.413023	0.416089	-0.992631	0.32089	NA	-0.0062144	Smtnl2	protein coding gene	chr11	NO
MGI:1918772	10.3974	0.367696	0.236586	1.55417	0.120143	0.525546	0.0220039	Ggt6	protein coding gene	chr11	NO
MGI:106181	363.41	-0.0153065	0.0921061	-0.166183	0.868013	0.97283	-0.0041294	Mybbp1a	protein coding gene	chr11	NO
MGI:2384936	84.5853	0.287864	0.147474	1.95197	0.0509421	0.378265	0.0499133	Spns2	protein coding gene	chr11	NO
MGI:1914378	144.666	0.123159	0.0757729	1.62538	0.104083	0.49723	0.0546922	Ube2g1	protein coding gene	chr11	NO
MGI:1337008	203.079	0.0802866	0.0576342	1.39304	0.163609	0.59325	0.0450697	Ankfy1	protein coding gene	chr11	NO
MGI:5825924	1.93014	-0.731878	0.625335	-1.17038	0.241849	NA	-0.0047131	Gm46287	lncRNA gene	chr11	NO
MGI:2684848	42.7868	0.239184	0.124677	1.91843	0.0550563	0.390127	0.05599	Cyb5d2	protein coding gene	chr11	NO
MGI:2444286	370.465	0.0408636	0.049751	0.821363	0.411439	0.798055	0.0253193	Zzef1	protein coding gene	chr11	NO
MGI:3645402	8.59473	0.079312	0.29071	0.272821	0.78499	NA	0.00362369	Gm6733	pseudogene	chr11	NO
MGI:1194503	8.12543	-0.0411676	0.268942	-0.153072	0.878341	NA	-0.0010163	Atp2a3	protein coding gene	chr11	NO
MGI:1914124	112.827	-0.0896341	0.079576	-1.1264	0.259998	0.701031	-0.0373757	Ncbp3	protein coding gene	chr11	NO
MGI:1194498	7.2396	0.232544	0.275725	0.843392	0.399009	NA	0.0099392	Haspin	protein coding gene	chr11	NO
MGI:1913298	123.703	-0.0251207	0.0754536	-0.332929	0.739188	0.936964	-0.0091478	Emc6	protein coding gene	chr11	NO
MGI:1923531	14.0581	0.0600047	0.17452	0.343827	0.730976	0.932815	0.00617577	Tax1bp3	protein coding gene	chr11	NO
MGI:1932872	72.1439	0.0759284	0.0901406	0.842333	0.399602	0.791311	0.0228414	Ctns	protein coding gene	chr11	NO
MGI:1921887	209.161	0.002294	0.0680618	0.0337046	0.973113	0.993151	0.0003045	Shpk	protein coding gene	chr11	NO
MGI:1341787	2.26983	0.173482	0.621643	0.27907	0.780191	NA	0.00285654	Trpv1	protein coding gene	chr11	NO
MGI:87914	32.8367	-0.518795	0.197147	-2.63152	0.00850043	0.170558	-0.0595528	Aspa	protein coding gene	chr11	NO
MGI:2685728	3.66317	0.412864	0.361135	1.14324	0.252939	NA	0.0116543	Spata22	protein coding gene	chr11	NO
MGI:3028623	3.64459	-0.0603754	0.344761	-0.175122	0.860984	NA	-0.0006052	Rap1gap2	protein coding gene	chr11	NO
MGI:1921398	1454.58	-0.0326966	0.0469132	-0.696961	0.485827	0.833162	-0.0175125	Cluh	protein coding gene	chr11	NO
MGI:109520	333.727	-0.0220449	0.061302	-0.359612	0.719138	0.930781	-0.0102436	Pafah1b1	protein coding gene	chr11	NO
MGI:1914743	65.8052	0.0029032	0.0901777	0.0321941	0.974317	0.993502	0.00087275	Mettl16	protein coding gene	chr11	NO
MGI:109150	52.8588	0.0627074	0.172413	0.363705	0.716078	0.930273	0.00526485	Mnt	protein coding gene	chr11	NO
MGI:2144695	47.3015	-0.177205	0.120385	-1.47199	0.141023	0.56082	-0.0387641	Sgsm2	protein coding gene	chr11	NO
MGI:2144566	174.561	-0.323053	0.155122	-2.08257	0.0372904	0.332714	-0.0499057	Tsr1	protein coding gene	chr11	NO
MGI:1351636	179.426	0.172146	0.104979	1.63981	0.101044	0.489666	0.0510852	Srr	protein coding gene	chr11	NO
MGI:2144117	162.13	-0.134137	0.0804679	-1.66697	0.0955205	0.480782	-0.0580812	Smg6	protein coding gene	chr11	NO
MGI:1338010	21.7181	-0.0173187	0.215784	-0.0802595	0.936031	0.986568	-0.0009181	Hic1	protein coding gene	chr11	NO
MGI:2179725	27.5689	-0.109289	0.117485	-0.930239	0.352247	0.766461	-0.0218579	Ovca2	protein coding gene	chr11	NO
MGI:2151233	39.4624	-0.106174	0.126209	-0.841252	0.400207	0.791602	-0.0183696	Dph1	protein coding gene	chr11	NO
MGI:2661375	41.9698	0.18217	0.196151	0.92872	0.353034	0.766461	0.0147182	Rtn4rl1	protein coding gene	chr11	NO
MGI:1915525	130.771	0.12234	0.0857438	1.42681	0.153636	0.579763	0.0446873	Rpa1	protein coding gene	chr11	NO
MGI:2442796	15.0839	0.18317	0.209312	0.875109	0.381514	0.783083	0.0132029	Smyd4	protein coding gene	chr11	NO
MGI:108080	1077.02	0.0829409	0.0580089	1.4298	0.152776	0.578376	0.0479518	Serpinf1	protein coding gene	chr11	NO
MGI:107173	2806.11	-0.0544959	0.0538649	-1.01171	0.311675	0.73854	-0.0301897	Serpinf2	protein coding gene	chr11	NO
MGI:2681828	180.815	0.090804	0.0949599	0.956236	0.338953	0.757794	0.0253697	Wdr81	protein coding gene	chr11	NO
MGI:1914348	80.0823	-0.355285	0.157274	-2.25902	0.0238821	0.277098	-0.0574901	Mir22hg	lncRNA gene	chr11	NO
MGI:1917141	194.558	0.0722382	0.109071	0.662305	0.507776	0.84084	0.015853	Tlcd2	protein coding gene	chr11	NO
MGI:2179381	1167.37	0.027553	0.0387057	0.711859	0.476552	0.828966	0.0191434	Prpf8	protein coding gene	chr11	NO
MGI:2144271	74.604	0.0312618	0.11447	0.273101	0.784775	0.947331	0.00638041	Rilp	protein coding gene	chr11	NO
MGI:2449455	80.2629	0.0403767	0.0982068	0.41114	0.68097	0.918484	0.0103621	Scarf1	protein coding gene	chr11	NO
MGI:2442746	102.22	0.0758157	0.100246	0.7563	0.44947	0.817126	0.0192439	Slc43a2	protein coding gene	chr11	NO
MGI:99887	194.788	-0.114463	0.0629291	-1.81893	0.0689224	0.425845	-0.0658964	Pitpna	protein coding gene	chr11	NO
MGI:3650622	3.00788	-0.121459	0.393733	-0.308481	0.757716	NA	-0.0011249	Gm12338	pseudogene	chr11	NO
MGI:1194899	37.7607	0.248894	0.144493	1.72254	0.0849717	0.457565	0.0417616	Inpp5k	protein coding gene	chr11	NO
MGI:106612	262.983	-0.0954018	0.075524	-1.2632	0.206518	0.646209	-0.0380529	Myo1c	protein coding gene	chr11	NO
MGI:88508	360.187	-0.106959	0.052396	-2.04135	0.0412159	0.345275	-0.0729771	Crk	protein coding gene	chr11	NO
MGI:894689	745.951	-0.0667895	0.0596252	-1.12016	0.262647	0.701661	-0.0348478	Ywhae	protein coding gene	chr11	NO
MGI:1923492	7.47074	-0.0657039	0.315064	-0.208542	0.834806	NA	-0.0013488	Rph3al	protein coding gene	chr11	NO
MGI:1923816	6.48455	0.182717	0.269169	0.67882	0.497252	NA	0.00891877	Rflnb	protein coding gene	chr11	NO
MGI:1915549	121.734	0.101588	0.0812372	1.25051	0.211112	0.653407	0.0388347	Vps53	protein coding gene	chr11	NO
MGI:1914451	123.62	-0.1398	0.0594894	-2.35	0.0187733	0.251901	-0.0966788	Glod4	protein coding gene	chr11	NO
MGI:2151840	9.70026	0.0758704	0.184813	0.410525	0.681421	NA	0.00720668	Tlcd3a	protein coding gene	chr11	NO
MGI:1914640	28.8691	0.154286	0.167013	0.923795	0.355593	0.767884	0.0170275	Mrm3	protein coding gene	chr11	NO
MGI:109331	14.5447	-0.0597904	0.253901	-0.235487	0.813831	0.954248	-0.0023302	Nxn	protein coding gene	chr11	NO
MGI:1929742	57.8868	-0.223437	0.121904	-1.83288	0.0668197	0.419982	-0.0542352	Timm22	protein coding gene	chr11	NO
MGI:107771	43.2908	0.153675	0.116672	1.31716	0.187785	0.623954	0.0331539	Abr	protein coding gene	chr11	NO
MGI:1858260	159.718	-0.0130313	0.0644937	-0.202056	0.839873	0.963057	-0.0057009	Gosr1	protein coding gene	chr11	NO
MGI:107265	285.098	0.0696985	0.0612407	1.13811	0.255076	0.695985	0.0356196	Cpd	protein coding gene	chr11	NO
MGI:1345186	159.932	-0.0417579	0.0716688	-0.582651	0.560128	0.865377	-0.0162932	Blmh	protein coding gene	chr11	NO
MGI:2144305	33.6187	-0.320821	0.101614	-3.15726	0.0015926	0.0689351	-0.244453	Nsrp1	protein coding gene	chr11	NO
MGI:2679255	235.943	-0.118387	0.111476	-1.06199	0.288239	0.722262	-0.0263685	Ssh2	protein coding gene	chr11	NO
MGI:2144501	19.5312	-0.0498532	0.181993	-0.27393	0.784138	0.947331	-0.0041219	Ankrd13b	protein coding gene	chr11	NO
MGI:1927140	50.6697	0.0382005	0.116285	0.328507	0.742528	0.937509	0.00736407	Git1	protein coding gene	chr11	NO
MGI:1915125	7.53139	0.0256947	0.292818	0.0877498	0.930076	NA	0.00163978	Trp53i13	protein coding gene	chr11	NO
MGI:1914727	195.922	-0.22545	0.185146	-1.21769	0.223342	0.66423	-0.020461	Abhd15	protein coding gene	chr11	NO
MGI:1914490	460.192	-0.0634232	0.0441028	-1.43808	0.150412	0.57414	-0.0434039	Taok1	protein coding gene	chr11	NO
MGI:1915814	347.517	-0.0503618	0.0638257	-0.789052	0.430081	0.808701	-0.0233509	Nufip2	protein coding gene	chr11	NO
MGI:2667185	776.155	0.0181718	0.0474103	0.383289	0.701505	0.926467	0.0108306	Myo18a	protein coding gene	chr11	NO
MGI:1197006	662.585	-0.0868212	0.0583492	-1.48796	0.136762	0.553585	-0.0489298	Pipox	protein coding gene	chr11	NO
MGI:1924057	140.808	0.00826289	0.0924327	0.0893935	0.928769	0.986035	0.00228857	Phf12	protein coding gene	chr11	NO
MGI:1917701	13.4772	0.08157	0.19121	0.426599	0.669672	0.912246	0.00719209	Dhrs13	protein coding gene	chr11	NO
MGI:103309	133.012	-0.0485732	0.0828574	-0.586226	0.557724	0.863875	-0.0159152	Flot2	protein coding gene	chr11	NO
MGI:1889295	48.7932	0.0958043	0.0959838	0.998129	0.318217	0.742169	0.0268005	Eral1	protein coding gene	chr11	NO
MGI:2384939	84.3085	-0.0146103	0.0928952	-0.157277	0.875027	0.973372	-0.0039791	Fam222b	protein coding gene	chr11	NO
MGI:1202880	78.7334	0.0723686	0.13731	0.527044	0.598163	0.881017	0.010265	Traf4	protein coding gene	chr11	NO
MGI:1890646	8.92146	0.51237	0.266725	1.92096	0.0547365	NA	0.0255067	Nek8	protein coding gene	chr11	NO
MGI:1915572	73.4801	0.435831	0.138231	3.15291	0.00161653	0.0691334	0.320569	Tlcd1	protein coding gene	chr11	NO
MGI:3040672	100.079	-0.0476648	0.0833746	-0.571694	0.567529	0.867541	-0.0151797	Rpl23a	protein coding gene	chr11	NO
MGI:104606	12.2198	0.185595	0.174589	1.06304	0.287766	0.721912	0.0193151	Rab34	protein coding gene	chr11	NO
MGI:107726	398.96	-0.160876	0.0771813	-2.08438	0.0371253	0.331934	-0.0858713	Supt6	protein coding gene	chr11	NO
MGI:108019	82.5564	-0.138632	0.074321	-1.86531	0.0621375	0.407993	-0.0702561	Sdf2	protein coding gene	chr11	NO
MGI:1919753	1018.24	0.0843456	0.0401978	2.09827	0.0358817	0.323905	0.0646271	2610507B11Rik	protein coding gene	chr11	NO
MGI:2652869	10.7105	-0.437941	0.262017	-1.67142	0.0946393	0.478937	-0.0201544	Rskr	protein coding gene	chr11	NO
MGI:1927470	14.035	0.22917	0.193733	1.18291	0.236843	0.680152	0.0194687	Spag5	protein coding gene	chr11	NO
MGI:101863	13.6483	0.711056	0.226182	3.14374	0.00166803	0.0703547	0.53409	Aldoc	protein coding gene	chr11	NO
MGI:2687325	67.1912	0.174319	0.102775	1.69612	0.0898627	0.467698	0.052727	Pigs	protein coding gene	chr11	NO
MGI:1328357	25.1886	0.0315394	0.192751	0.163628	0.870024	0.97283	0.00275052	Unc119	protein coding gene	chr11	NO
MGI:1098733	77.0405	0.176092	0.102339	1.72068	0.0853093	0.458295	0.0539877	Slc46a1	protein coding gene	chr11	NO
MGI:98940	5017.2	0.018981	0.0503815	0.376745	0.706363	0.928154	0.0119206	Vtn	protein coding gene	chr11	NO
MGI:2144113	33.2042	0.0436699	0.169985	0.256905	0.797252	0.950916	0.00456025	Tmem199	protein coding gene	chr11	NO
MGI:1915061	236.488	-0.0830582	0.0779647	-1.06533	0.286726	0.72117	-0.0305172	Poldip2	protein coding gene	chr11	NO
MGI:104961	137.587	0.0664777	0.0839064	0.792283	0.428196	0.807646	0.0211102	Tnfaip1	protein coding gene	chr11	NO
MGI:1915585	88.0693	0.0502975	0.0941415	0.534276	0.593151	0.879397	0.0139752	Ift20	protein coding gene	chr11	NO
MGI:1916321	113.11	0.222709	0.133499	1.66825	0.0952664	0.48061	0.0421482	Tmem97	protein coding gene	chr11	NO
MGI:1201387	81.0612	-0.1168	0.0765659	-1.52548	0.127139	0.53946	-0.0510315	Nlk	protein coding gene	chr11	NO
MGI:1916359	14.3291	0.140667	0.226364	0.621419	0.534324	0.853474	0.00862678	Ccnq	protein coding gene	chr11	NO
MGI:1913524	20.778	0.161659	0.145722	1.10937	0.267271	0.705294	0.0230674	Lyrm9	protein coding gene	chr11	NO
MGI:109496	1347.71	0.221594	0.0541802	4.08995	4.31e-05	0.00829743	0.195689	Lgals9	protein coding gene	chr11	NO
MGI:105051	21.2867	-0.13535	0.181362	-0.746297	0.455488	0.819704	-0.0119214	Ksr1	protein coding gene	chr11	NO
MGI:1926139	118.352	0.123323	0.177657	0.694162	0.487581	0.833514	0.011811	Wsb1	protein coding gene	chr11	NO
MGI:5753363	13.4447	0.279756	0.260141	1.0754	0.282195	0.718539	0.013586	Gm44787	lncRNA gene	chr11	NO
MGI:97306	332.154	0.0988667	0.0783876	1.26125	0.207217	0.647326	0.0373212	Nf1	protein coding gene	chr11	NO
MGI:2442920	87.726	-0.134486	0.1662	-0.809184	0.418409	0.801747	-0.0145289	Rab11fip4	protein coding gene	chr11	NO
MGI:3619372	4.54791	-0.201449	0.391881	-0.514056	0.607213	NA	-0.0030382	Mir365-2	miRNA gene	chr11	NO
MGI:2445193	147.758	-0.0869151	0.0716494	-1.21306	0.225107	0.666327	-0.0385375	Utp6	protein coding gene	chr11	NO
MGI:1261758	126.867	0.0700296	0.0749654	0.934159	0.350222	0.76601	0.0269757	Suz12	protein coding gene	chr11	NO
MGI:1860086	56.4366	0.0654575	0.0920479	0.711124	0.477008	0.828966	0.0190609	Crlf3	protein coding gene	chr11	NO
MGI:2442925	27.9226	0.153276	0.179785	0.852552	0.393908	0.787409	0.0144314	Atad5	protein coding gene	chr11	NO
MGI:1915800	24.4944	-0.0307394	0.179654	-0.171103	0.864143	0.970973	-0.0025583	Tefm	protein coding gene	chr11	NO
MGI:2663075	237.004	-0.244086	0.0925739	-2.63666	0.00837262	0.168432	-0.158571	Adap2	protein coding gene	chr11	NO
MGI:1919206	26.2862	-0.142968	0.171068	-0.835739	0.403302	0.792155	-0.0144366	Rnf135	protein coding gene	chr11	NO
MGI:1926078	164.604	-0.0277611	0.0705385	-0.39356	0.693906	0.923871	-0.0108434	Rhot1	protein coding gene	chr11	NO
MGI:1917841	52.3365	-0.0219211	0.132351	-0.165629	0.868449	0.97283	-0.0032767	5730455P16Rik	protein coding gene	chr11	NO
MGI:1340045	347.283	-0.0481479	0.0610172	-0.789087	0.430061	0.808701	-0.0233817	Zfp207	protein coding gene	chr11	NO
MGI:1916327	323.048	-0.0288685	0.0455413	-0.633898	0.526147	0.850865	-0.0160941	Psmd11	protein coding gene	chr11	NO
MGI:101764	4.02458	0.421056	0.323462	1.30172	0.193013	NA	0.0142101	Cdk5r1	protein coding gene	chr11	NO
MGI:107728	71.8881	0.108842	0.0876182	1.24223	0.214151	0.655478	0.036362	Myo1d	protein coding gene	chr11	NO
MGI:1923457	25.21	0.0417391	0.207297	0.201349	0.840426	0.963057	0.0029497	Tmem98	protein coding gene	chr11	NO
MGI:2685490	20.5993	-0.192192	0.202927	-0.947096	0.34359	0.761189	-0.0136053	Tmem132e	protein coding gene	chr11	NO
MGI:1914233	33.6944	-0.0812734	0.135902	-0.59803	0.54982	0.861658	-0.0123363	Zfp830	protein coding gene	chr11	NO
MGI:3651335	5.71673	0.0476384	0.326066	0.1461	0.883842	NA	0.00230234	Gm11423	lncRNA gene	chr11	NO
MGI:109152	154.909	0.132247	0.0963477	1.3726	0.169876	0.601589	0.0407182	Lig3	protein coding gene	chr11	NO
MGI:1914588	106.236	0.0766288	0.067517	1.13496	0.256393	0.697444	0.0349282	Rffl	protein coding gene	chr11	NO
MGI:1261809	45.5349	0.009972	0.125548	0.0794275	0.936693	0.986568	0.00168598	Rad51d	protein coding gene	chr11	NO
MGI:2429770	16.5942	-0.349582	0.200879	-1.74027	0.0818123	0.451822	-0.0285104	Nle1	protein coding gene	chr11	NO
MGI:2443377	8.7467	-0.245284	0.224248	-1.09381	0.274039	NA	-0.014703	Unc45b	protein coding gene	chr11	NO
MGI:1329004	51.1419	-0.0030379	0.124696	-0.0243629	0.980563	0.994626	-0.0009899	Slfn5	protein coding gene	chr11	NO
MGI:2445121	62.8516	0.0624384	0.216642	0.28821	0.773186	0.944328	0.00443499	Slfn9	protein coding gene	chr11	NO
MGI:2672859	2.26498	0.466775	0.480447	0.971543	0.331278	NA	0.00765386	Slfn8	protein coding gene	chr11	NO
MGI:1313258	5.67101	-0.0930238	0.278159	-0.334426	0.738058	NA	-0.0027615	Slfn2	protein coding gene	chr11	NO
MGI:1329005	3.03497	-1.14077	0.482481	-2.36439	0.0180597	NA	-0.014572	Slfn3	protein coding gene	chr11	NO
MGI:2144254	5.28885	-0.281496	0.368632	-0.763624	0.445091	NA	-0.005156	AI662270	lncRNA gene	chr11	NO
MGI:2671018	3.72221	-0.0968395	0.326904	-0.296232	0.767053	NA	-0.0015945	AA465934	lncRNA gene	chr11	NO
MGI:2144177	52.7761	-0.219454	0.259256	-0.846476	0.397287	0.789979	-0.0099756	Pex12	protein coding gene	chr11	NO
MGI:1919020	296.417	0.146547	0.0760984	1.92576	0.0541342	0.387512	0.0743591	Ap2b1	protein coding gene	chr11	NO
MGI:1917689	217.385	-0.161154	0.109182	-1.47602	0.13994	0.559858	-0.0421179	Taf15	protein coding gene	chr11	NO
MGI:104533	140.679	0.0302577	0.0692976	0.436634	0.662377	0.907774	0.0123296	Ccl9	protein coding gene	chr11	NO
MGI:98263	10.1769	-0.0430098	0.235178	-0.182882	0.854891	NA	-0.0017434	Ccl6	protein coding gene	chr11	NO
MGI:3649773	3.5243	-0.032484	0.382981	-0.0848189	0.932405	NA	0.00045208	Wfdc17	protein coding gene	chr11	NO
MGI:1913357	34.1535	0.723132	0.277094	2.6097	0.00906227	0.17542	0.0338743	Wfdc21	protein coding gene	chr11	NO
MGI:1919790	108.385	0.326692	0.0795997	4.10419	4.06e-05	0.00807625	0.285522	Heatr6	protein coding gene	chr11	NO
MGI:3650616	14.3265	0.105388	0.214622	0.491037	0.6234	0.892842	0.00756443	Gm12576	lncRNA gene	chr11	NO
MGI:98505	62.5535	0.169903	0.130736	1.29959	0.193743	0.62968	0.0296779	Hnf1b	protein coding gene	chr11	NO
MGI:1925644	55.7023	-0.0718518	0.110278	-0.651549	0.514692	0.843148	-0.0155171	Ddx52	protein coding gene	chr11	NO
MGI:1354742	132.873	0.0530399	0.0785563	0.675183	0.49956	0.837473	0.0190984	Synrg	protein coding gene	chr11	NO
MGI:1927168	7.16153	-0.111459	0.300926	-0.370387	0.711094	NA	-0.003171	Dusp14	protein coding gene	chr11	NO
MGI:2144471	38.7485	-0.0833255	0.130827	-0.636912	0.524182	0.849376	-0.0133939	Tada2a	protein coding gene	chr11	NO
MGI:3650287	26.7838	0.794591	0.273451	2.90579	0.00366324	0.109377	0.511892	Gm11437	protein coding gene	chr11	NO
MGI:5610619	31.9622	0.246939	0.247437	0.997987	0.318286	0.742169	0.0126499	Gm37391	unclassified gene	chr11	NO
MGI:1929608	96.5765	-0.250087	0.100962	-2.47703	0.0132479	0.212004	-0.141565	Aatf	protein coding gene	chr11	NO
MGI:2443470	11.793	-0.120734	0.223894	-0.539246	0.589717	0.87796	-0.0066921	Mrm1	protein coding gene	chr11	NO
MGI:2652816	51.1471	-0.125635	0.134711	-0.932622	0.351015	0.766461	-0.0202725	Dhrs11	protein coding gene	chr11	NO
MGI:2387356	297.791	-0.130634	0.0786499	-1.66096	0.0967211	0.481526	-0.0575101	Ggnbp2	protein coding gene	chr11	NO
MGI:5508527	5.78217	-0.0588708	0.291553	-0.201922	0.839978	NA	-0.0012049	Ggnbp2os	lncRNA gene	chr11	NO
MGI:1917575	16.6324	-0.0013522	0.218288	-0.0061946	0.995057	0.997607	0.00029182	Pigw	protein coding gene	chr11	NO
MGI:1913446	48.0258	0.141089	0.110927	1.27191	0.203405	0.6416	0.0332306	Myo19	protein coding gene	chr11	NO
MGI:3051596	13.8137	0.272875	0.188808	1.44525	0.148388	0.571479	0.0248199	Znhit3	protein coding gene	chr11	NO
MGI:2144475	164.793	0.0179192	0.079218	0.226201	0.821045	0.956229	0.00226268	Usp32	protein coding gene	chr11	NO
MGI:1914134	139.101	-0.0510208	0.0716621	-0.711963	0.476487	0.828966	-0.0188138	Appbp2	protein coding gene	chr11	NO
MGI:3603817	2.97994	-0.161377	0.351121	-0.459605	0.6458	NA	-0.002902	Appbp2os	antisense lncRNA gene	chr11	NO
MGI:1858214	22.2993	0.290093	0.163974	1.76914	0.0768704	0.440602	0.0377247	Ppm1d	protein coding gene	chr11	NO
MGI:2385848	134.938	0.0530068	0.093831	0.564918	0.57213	0.870075	0.0143926	Bcas3	protein coding gene	chr11	NO
MGI:98494	26.0397	-0.220203	0.257574	-0.854915	0.392598	0.787409	-0.0100983	Tbx2	protein coding gene	chr11	NO
MGI:2442836	20.4179	0.0011754	0.193827	0.00606414	0.995162	0.997624	0.00039509	Brip1	protein coding gene	chr11	NO
MGI:1921288	101.121	0.239414	0.101975	2.34777	0.018886	0.251901	0.120004	Brip1os	antisense lncRNA gene	chr11	NO
MGI:1917672	98.9382	-0.0602007	0.163877	-0.367354	0.713355	0.929259	-0.0062987	Ints2	protein coding gene	chr11	NO
MGI:3029632	394.026	0.0510981	0.0574331	0.889697	0.373629	0.778417	0.0267496	Med13	protein coding gene	chr11	NO
MGI:1924142	82.6159	0.213196	0.105495	2.02091	0.0432892	0.351145	0.0752132	Rnft1	protein coding gene	chr11	NO
MGI:1270849	176.366	-0.0769628	0.0859199	-0.895751	0.370386	0.777126	-0.0245044	Rps6kb1	protein coding gene	chr11	NO
MGI:1891826	29.3441	-0.101773	0.188808	-0.539028	0.589867	0.878068	-0.0081345	Tubd1	protein coding gene	chr11	NO
MGI:1923159	417.073	0.227801	0.111864	2.03641	0.0417095	0.347154	0.0801759	Vmp1	protein coding gene	chr11	NO
MGI:3650888	12.8024	-0.645993	0.329954	-1.95783	0.0502503	0.375829	-0.0182242	Gm11478	pseudogene	chr11	NO
MGI:2444848	42.0358	-0.256628	0.131875	-1.946	0.0516551	0.380324	-0.0538241	Ptrh2	protein coding gene	chr11	NO
MGI:2388633	1252.62	0.0251787	0.0601083	0.41889	0.675297	0.915601	0.00857819	Cltc	protein coding gene	chr11	NO
MGI:1914737	120.91	-0.0737622	0.0890975	-0.827881	0.407738	0.795288	-0.0214367	Dhx40	protein coding gene	chr11	NO
MGI:5592901	31.0198	-0.385093	0.216139	-1.78169	0.0748	0.436115	-0.0284149	Gm33742	lncRNA gene	chr11	NO
MGI:1925114	89.2075	0.601561	0.209726	2.86831	0.00412665	0.116644	0.381877	Ypel2	protein coding gene	chr11	NO
MGI:1913819	3.33321	-0.21747	0.315695	-0.68886	0.490911	NA	-0.0054271	Gdpd1	protein coding gene	chr11	NO
MGI:1921383	46.8509	0.0535395	0.129766	0.412586	0.67991	0.917817	0.00873058	Smg8	protein coding gene	chr11	NO
MGI:2444496	13.7811	-0.0319432	0.327762	-0.0974586	0.922362	0.985045	-0.0002235	Prr11	protein coding gene	chr11	NO
MGI:1913390	9.95232	-0.0735705	0.300217	-0.245058	0.806412	NA	-0.0020288	Ska2	protein coding gene	chr11	NO
MGI:2153072	65.9883	-0.0825539	0.0927951	-0.889636	0.373661	0.778417	-0.023953	Trim37	protein coding gene	chr11	NO
MGI:2150020	6.85036	0.601402	0.364817	1.6485	0.0992498	NA	0.0160262	Rad51c	protein coding gene	chr11	NO
MGI:1270156	49.6753	0.105703	0.118827	0.889556	0.373704	0.778417	0.0213758	Septin4	protein coding gene	chr11	NO
MGI:2180699	455.47	-0.302301	0.122826	-2.46122	0.0138464	0.217261	-0.13483	Mtmr4	protein coding gene	chr11	NO
MGI:2685585	3.5804	-0.141297	0.501111	-0.281967	0.777969	NA	-0.0006038	Hsf5	protein coding gene	chr11	NO
MGI:2442609	188.181	-0.360702	0.115644	-3.11907	0.00181423	0.0727402	-0.278259	Rnf43	protein coding gene	chr11	NO
MGI:1915940	31.5071	-0.173905	0.176291	-0.986466	0.323905	0.746046	-0.0167654	1110028F11Rik	lncRNA gene	chr11	NO
MGI:107416	36.6413	0.0583846	0.105788	0.551902	0.581016	0.874704	0.013418	Supt4a	protein coding gene	chr11	NO
MGI:3584243	5.93409	0.00925404	0.289752	0.0319378	0.974522	NA	0.0012065	Mks1	protein coding gene	chr11	NO
MGI:1915347	450.135	-0.175542	0.0697177	-2.5179	0.0118057	0.20368	-0.116611	Dynll2	protein coding gene	chr11	NO
MGI:98283	417.183	-0.117866	0.0581517	-2.02687	0.0426754	0.349885	-0.0761224	Srsf1	protein coding gene	chr11	NO
MGI:3801833	1.77993	0.220309	0.569567	0.3868	0.698904	NA	0.00372761	Gm15892	lncRNA gene	chr11	NO
MGI:1313291	70.9186	0.130317	0.10597	1.22976	0.218788	0.659853	0.0320202	Vezf1	protein coding gene	chr11	NO
MGI:2144281	10.2066	0.138839	0.175933	0.789159	0.430019	NA	0.0143569	Cuedc1	protein coding gene	chr11	NO
MGI:1928138	62.1887	-0.130234	0.0918487	-1.41791	0.156216	0.58234	-0.0437484	Mrps23	protein coding gene	chr11	NO
MGI:1923876	129.196	-0.094552	0.0717875	-1.31711	0.187802	0.623954	-0.0415793	Msi2	protein coding gene	chr11	NO
MGI:1924865	7.91717	0.0525594	0.211933	0.248	0.804135	NA	0.00420811	C030037D09Rik	lncRNA gene	chr11	NO
MGI:104729	524.655	-0.17537	0.0700092	-2.50496	0.0122465	0.20448	-0.115156	Akap1	protein coding gene	chr11	NO
MGI:1921867	180.82	0.227387	0.0984944	2.30863	0.0209643	0.261218	0.110309	Scpep1	protein coding gene	chr11	NO
MGI:104842	18.7301	-0.248417	0.200181	-1.24096	0.21462	0.65588	-0.0188862	Coil	protein coding gene	chr11	NO
MGI:102749	351.368	0.0164505	0.0948477	0.173441	0.862305	0.970841	0.00893234	Trim25	protein coding gene	chr11	NO
MGI:1889276	13.4135	0.235934	0.185667	1.27074	0.203822	0.642201	0.0220322	Dgke	protein coding gene	chr11	NO
MGI:107375	51.0443	-0.547039	0.303114	-1.80473	0.0711169	0.430013	-0.0188555	Pctp	protein coding gene	chr11	NO
MGI:1914718	171.144	-0.313077	0.121169	-2.5838	0.00977198	0.182959	-0.172035	Mmd	protein coding gene	chr11	NO
MGI:96108	235.915	-0.305291	0.159144	-1.91834	0.0550682	0.390127	-0.0440393	Hlf	protein coding gene	chr11	NO
MGI:1342296	33.986	0.0698977	0.126853	0.551012	0.581625	0.87477	0.011918	Stxbp4	protein coding gene	chr11	NO
MGI:1917052	39.9096	-0.130338	0.134017	-0.972548	0.330778	0.750421	-0.0207203	Cox11	protein coding gene	chr11	NO
MGI:1919193	54.8538	0.105335	0.095394	1.10421	0.269503	0.707035	0.0302551	Tom1l1	protein coding gene	chr11	NO
MGI:1923402	53.988	-0.190814	0.113976	-1.67416	0.0941001	0.477914	-0.0483133	Utp18	protein coding gene	chr11	NO
MGI:2143977	101.046	-0.107717	0.0825488	-1.3049	0.191928	0.629551	-0.0388785	Mbtd1	protein coding gene	chr11	NO
MGI:97355	50.4011	0.0932869	0.0949519	0.982465	0.325871	0.747086	0.0264731	Nme1	protein coding gene	chr11	NO
MGI:1918084	376.364	0.0380171	0.0578963	0.656641	0.511412	0.842079	0.0187228	Spag9	protein coding gene	chr11	NO
MGI:5594497	15.7284	-0.20242	0.251502	-0.804845	0.420909	0.803168	-0.0096442	Gm35338	lncRNA gene	chr11	NO
MGI:1349721	276.496	0.225435	0.131394	1.71571	0.0862146	0.460325	0.0439058	Tob1	protein coding gene	chr11	NO
MGI:1914934	169.355	-0.0809595	0.0699272	-1.15777	0.246959	0.689468	-0.035976	Luc7l3	protein coding gene	chr11	NO
MGI:1918702	146.468	-0.0375506	0.0908836	-0.413172	0.67948	0.917817	-0.010174	Ankrd40	protein coding gene	chr11	NO
MGI:1923658	337.592	-0.429301	0.182728	-2.34939	0.0188039	0.251901	-0.0537446	Abcc3	protein coding gene	chr11	NO
MGI:3039628	51.9441	-0.143033	0.188029	-0.7607	0.446836	0.816524	-0.011925	Rsad1	protein coding gene	chr11	NO
MGI:2388287	427.338	-0.0878012	0.127922	-0.686367	0.492482	0.835232	-0.0148088	Acsf2	protein coding gene	chr11	NO
MGI:2138133	465.651	0.0329093	0.106966	0.307661	0.75834	0.939877	0.00729593	Lrrc59	protein coding gene	chr11	NO
MGI:3576783	3.3553	-0.182806	0.521755	-0.350368	0.726062	NA	-0.0010817	Eme1	protein coding gene	chr11	NO
MGI:2137224	78.4243	-0.0707345	0.0841415	-0.840661	0.400538	0.791602	-0.0239011	Mrpl27	protein coding gene	chr11	NO
MGI:2444797	77.6773	-0.1117	0.089645	-1.24603	0.212753	0.654173	-0.0366516	Xylt2	protein coding gene	chr11	NO
MGI:88467	152.295	0.143911	0.154849	0.929366	0.352699	0.766461	0.0178172	Col1a1	protein coding gene	chr11	NO
MGI:2387581	56.2555	-0.221178	0.0908713	-2.43397	0.0149344	0.225004	-0.129582	Ppp1r9b	protein coding gene	chr11	NO
MGI:2384945	3.99628	0.116831	0.455835	0.256302	0.797718	NA	0.00261575	Samd14	protein coding gene	chr11	NO
MGI:1343087	241.609	-0.0305414	0.130141	-0.23468	0.814457	0.954269	-0.0042532	Pdk2	protein coding gene	chr11	NO
MGI:96602	39.7362	0.402676	0.113976	3.53299	0.00041089	0.0335391	0.32803	Itga3	protein coding gene	chr11	NO
MGI:2182799	132.475	0.0136779	0.104802	0.130512	0.896161	0.97829	0.00385963	Kat7	protein coding gene	chr11	NO
MGI:2144564	22.8814	-0.221971	0.178835	-1.2412	0.214531	0.65588	-0.0218884	Fam117a	protein coding gene	chr11	NO
MGI:1343133	218.13	0.0604764	0.109568	0.551953	0.580981	0.874704	0.0145311	Slc35b1	protein coding gene	chr11	NO
MGI:1343085	337.106	-0.0253378	0.0516989	-0.490103	0.624061	0.893338	-0.0143447	Spop	protein coding gene	chr11	NO
MGI:97323	22.8142	0.112715	0.198317	0.568355	0.569794	0.868468	0.00886185	Ngfr	protein coding gene	chr11	NO
MGI:97572	141.581	-0.0373209	0.0698879	-0.534011	0.593334	0.879397	-0.0154542	Phb	protein coding gene	chr11	NO
MGI:2442221	379.337	-0.0290051	0.0823933	-0.352033	0.724814	0.931119	-0.0089714	Zfp652	protein coding gene	chr11	NO
MGI:2444371	13.1116	-0.107632	0.182861	-0.588603	0.556127	0.863403	-0.0092346	B130006D01Rik	lncRNA gene	chr11	NO
MGI:1913860	32.7739	-0.008804	0.137844	-0.0638689	0.949075	0.988306	-0.0012037	Abi3	protein coding gene	chr11	NO
MGI:893584	7.697	-0.842234	0.277405	-3.03611	0.00239649	NA	-0.556903	Gngt2	protein coding gene	chr11	NO
MGI:1343161	77.7559	-0.0581878	0.0927453	-0.627393	0.530401	0.852283	-0.0164119	Snf8	protein coding gene	chr11	NO
MGI:1343160	176.51	-0.109141	0.063269	-1.72503	0.0845213	0.457128	-0.0614299	Ube2z	protein coding gene	chr11	NO
MGI:107653	356.955	0.119561	0.0645784	1.8514	0.0641116	0.413066	0.0696466	Atp5g1	protein coding gene	chr11	NO
MGI:96184	8.88259	0.0568793	0.273578	0.207909	0.8353	NA	0.00302812	Hoxb3	protein coding gene	chr11	NO
MGI:96185	7.50113	0.093083	0.276595	0.336532	0.73647	NA	0.00464593	Hoxb4	protein coding gene	chr11	NO
MGI:96183	2.22261	-0.344025	0.471433	-0.729743	0.465547	NA	-0.0033133	Hoxb2	protein coding gene	chr11	NO
MGI:1921729	53.607	-0.221907	0.115766	-1.91685	0.055257	0.390127	-0.062408	Snx11	protein coding gene	chr11	NO
MGI:105369	123.421	0.00715911	0.0915378	0.0782093	0.937662	0.986821	0.00209552	Cbx1	protein coding gene	chr11	NO
MGI:99421	644.806	-0.412956	0.0891674	-4.63124	3.63e-06	0.00133033	-0.362404	Nfe2l1	protein coding gene	chr11	NO
MGI:1929008	42.825	-0.0330465	0.104438	-0.316423	0.751681	0.938089	-0.0077321	Copz2	protein coding gene	chr11	NO
MGI:3651808	2.23428	1.0086	0.429038	2.35083	0.0187315	NA	0.0209671	Gm11523	lncRNA gene	chr11	NO
MGI:1933126	197.372	0.0413261	0.112373	0.367759	0.713053	0.929259	0.00850848	Cdk5rap3	protein coding gene	chr11	NO
MGI:2441931	13.0289	-0.175783	0.383039	-0.458917	0.646294	0.903208	-0.0033914	D030028A08Rik	lncRNA gene	chr11	NO
MGI:2144151	261.717	0.0770735	0.0719735	1.07086	0.284233	0.720007	0.03228	Pnpo	protein coding gene	chr11	NO
MGI:1926162	20.8305	-0.224263	0.179258	-1.25107	0.210911	0.653407	-0.0211753	Sp2	protein coding gene	chr11	NO
MGI:1343092	97.653	-0.111882	0.0755591	-1.48073	0.13868	0.557371	-0.0494493	Scrn2	protein coding gene	chr11	NO
MGI:1916547	2.60332	0.237539	0.46402	0.511914	0.608711	NA	0.00486423	Lrrc46	protein coding gene	chr11	NO
MGI:1333801	140.085	0.12285	0.0879324	1.3971	0.162384	0.59202	0.0418883	Mrpl10	protein coding gene	chr11	NO
MGI:1918490	14.1722	-0.0310076	0.151048	-0.205283	0.837351	0.962488	-0.0035348	Osbpl7	protein coding gene	chr11	NO
MGI:1920424	30.6093	0.190108	0.141406	1.34441	0.178816	0.613872	0.0297658	Tbkbp1	protein coding gene	chr11	NO
MGI:107532	676.933	0.00089092	0.0636458	0.0139981	0.988831	0.995506	0.00069178	Kpnb1	protein coding gene	chr11	NO
MGI:1101358	137.915	0.0786614	0.0605221	1.29971	0.193699	0.62968	0.0422669	Npepps	protein coding gene	chr11	NO
MGI:1914286	83.2763	-0.0786288	0.0783689	-1.00332	0.315708	0.740001	-0.0291069	Mrpl45	protein coding gene	chr11	NO
MGI:2651588	86.6656	-0.154745	0.095096	-1.62724	0.103685	0.496167	-0.0515929	Socs7	protein coding gene	chr11	NO
MGI:3697726	138.625	-0.191679	0.09249	-2.07243	0.0382255	0.335794	-0.0846438	Arhgap23	protein coding gene	chr11	NO
MGI:1933179	3.93408	-0.261439	0.36254	-0.721133	0.470828	NA	-0.0053986	Srcin1	protein coding gene	chr11	NO
MGI:2143991	12.3227	0.0820628	0.264257	0.310541	0.756149	0.939268	0.00406356	Epop	protein coding gene	chr11	NO
MGI:3651819	14.0817	-0.180021	0.219207	-0.821237	0.411511	0.798055	-0.010609	Gm11613	lncRNA gene	chr11	NO
MGI:1935145	122.282	-0.0311164	0.085662	-0.363246	0.716421	0.930273	-0.0111158	Mllt6	protein coding gene	chr11	NO
MGI:101788	55.817	0.148653	0.113512	1.30958	0.190339	0.627177	0.0334484	Cisd3	protein coding gene	chr11	NO
MGI:99161	16.5797	-0.0435903	0.170987	-0.254933	0.798775	0.951125	-0.003732	Pcgf2	protein coding gene	chr11	NO
MGI:1347014	97.9125	-0.0063961	0.0861101	-0.0742779	0.940789	0.987368	-0.0019294	Psmb3	protein coding gene	chr11	NO
MGI:1934234	136.079	0.0163128	0.0867529	0.188037	0.850847	0.965646	0.0037528	Pip4k2b	protein coding gene	chr11	NO
MGI:1914730	57.7466	-0.146023	0.105057	-1.38994	0.164548	0.594762	-0.0391326	Cwc25	protein coding gene	chr11	NO
MGI:1919465	3.33728	0.252896	0.697052	0.362808	0.716749	NA	0.00225667	1700001P01Rik	protein coding gene	chr11	NO
MGI:1929455	338.643	-0.308698	0.116266	-2.6551	0.00792855	0.16284	-0.185998	Rpl23	protein coding gene	chr11	NO
MGI:109656	410.703	0.0720921	0.0549504	1.31195	0.189538	0.626601	0.0399276	Lasp1	protein coding gene	chr11	NO
MGI:1920223	3.5573	-0.548976	0.427755	-1.28339	0.199355	NA	-0.0078328	Fbxo47	protein coding gene	chr11	NO
MGI:102522	3.78581	-0.156629	0.344735	-0.454344	0.649581	NA	-0.0031077	Cacnb1	protein coding gene	chr11	NO
MGI:98020	151.968	0.0329409	0.11106	0.296606	0.766768	0.941881	0.0069833	Rpl19	protein coding gene	chr11	NO
MGI:1919444	140.326	0.516573	0.178714	2.8905	0.00384626	0.112088	0.337096	Fbxl20	protein coding gene	chr11	NO
MGI:1100846	273.989	-0.121538	0.0433969	-2.80062	0.00510038	0.129457	-0.0986396	Med1	protein coding gene	chr11	NO
MGI:1098802	403.346	-0.0245803	0.0716603	-0.343012	0.73159	0.933178	-0.009552	Cdk12	protein coding gene	chr11	NO
MGI:5590353	5.53296	0.213826	0.305379	0.700199	0.483803	NA	0.0082404	Gm31194	lncRNA gene	chr11	NO
MGI:94860	4.179	-0.314014	0.35886	-0.875032	0.381557	NA	-0.006631	Ppp1r1b	protein coding gene	chr11	NO
MGI:1929618	58.2412	-0.0696206	0.105102	-0.662412	0.507707	0.84084	-0.015753	Stard3	protein coding gene	chr11	NO
MGI:2444461	11.6668	-0.148014	0.269903	-0.548398	0.583419	0.874795	-0.0053817	Pgap3	protein coding gene	chr11	NO
MGI:95410	11.9944	0.158079	0.239426	0.66024	0.5091	0.841528	0.00916914	Erbb2	protein coding gene	chr11	NO
MGI:1913678	76.4604	0.299516	0.0773145	3.874	0.00010707	0.013838	0.257252	Mien1	protein coding gene	chr11	NO
MGI:102683	356.302	0.101523	0.0861325	1.17868	0.238524	0.681858	0.0348764	Grb7	protein coding gene	chr11	NO
MGI:1342542	6.48317	-0.51154	0.231837	-2.20647	0.0273514	NA	-0.0337848	Ikzf3	protein coding gene	chr11	NO
MGI:1913862	215.237	-0.268353	0.117577	-2.28235	0.0224685	0.269749	-0.0999619	Ormdl3	protein coding gene	chr11	NO
MGI:98858	248.616	0.0889472	0.0776908	1.14489	0.252256	0.694285	0.0342754	Psmd3	protein coding gene	chr11	NO
MGI:1344385	79.9627	0.282481	0.130812	2.15944	0.0308163	0.303508	0.0724596	Med24	protein coding gene	chr11	NO
MGI:98742	68.3948	0.0126421	0.0791079	0.159808	0.873032	0.97283	0.0042995	Thra	protein coding gene	chr11	NO
MGI:2444210	160.353	-0.0621517	0.278086	-0.223498	0.823148	0.956812	-0.0027496	Nr1d1	protein coding gene	chr11	NO
MGI:1921276	205.557	-0.160984	0.0845794	-1.90334	0.056996	0.396313	-0.0720928	Msl1	protein coding gene	chr11	NO
MGI:2179723	110.202	0.0409313	0.0893612	0.458043	0.646921	0.903316	0.0116145	Casc3	protein coding gene	chr11	NO
MGI:3611446	9.27774	-0.121459	0.264431	-0.459322	0.646003	NA	-0.0047269	Rapgefl1	protein coding gene	chr11	NO
MGI:1924462	78.3397	-0.10153	0.124038	-0.81854	0.413049	0.798666	-0.0182541	Wipf2	protein coding gene	chr11	NO
MGI:1345150	11.8092	-0.163576	0.377096	-0.433778	0.66445	0.908842	-0.0030493	Cdc6	protein coding gene	chr11	NO
MGI:97856	81.6245	-0.0274342	0.167375	-0.163909	0.869803	0.97283	-0.0028329	Rara	protein coding gene	chr11	NO
MGI:98790	94.8113	-0.290824	0.16818	-1.72925	0.0837648	0.456483	-0.0344353	Top2a	protein coding gene	chr11	NO
MGI:96439	4642.45	-0.103796	0.0684944	-1.51539	0.129674	0.542268	-0.0594006	Igfbp4	protein coding gene	chr11	NO
MGI:1927347	79.6355	0.0494038	0.0715994	0.690003	0.490193	0.834234	0.0198813	Smarce1	protein coding gene	chr11	NO
MGI:96685	2.321	-0.248304	0.484212	-0.512801	0.608091	NA	-0.0019532	Krt10	protein coding gene	chr11	NO
MGI:3702271	1.67979	-0.342313	0.450256	-0.760262	0.447098	NA	-0.0040092	Gm11940	lncRNA gene	chr11	NO
MGI:2148866	16.2939	-0.418933	0.314294	-1.33293	0.182554	0.618131	-0.0133073	Krt23	protein coding gene	chr11	NO
MGI:96693	6.27159	0.00639093	0.244469	0.0261421	0.979144	NA	0.00115204	Krt19	protein coding gene	chr11	NO
MGI:105125	418.783	-0.108116	0.0739522	-1.46197	0.14375	0.564214	-0.0473289	Eif1	protein coding gene	chr11	NO
MGI:1261831	5.21315	-0.165215	0.28372	-0.582319	0.560352	NA	-0.005315	Hap1	protein coding gene	chr11	NO
MGI:3704382	3.29445	0.0805415	0.511227	0.157545	0.874815	NA	0.00213716	Gm10039	pseudogene	chr11	NO
MGI:96650	172.958	-0.0053224	0.109616	-0.0485552	0.961274	0.990129	-0.0014709	Jup	protein coding gene	chr11	NO
MGI:1913430	3.64355	-0.799369	0.348754	-2.29207	0.0219015	NA	-0.0207864	P3h4	protein coding gene	chr11	NO
MGI:104769	9.6663	-0.243574	0.237343	-1.02625	0.304772	NA	-0.0122273	Fkbp10	protein coding gene	chr11	NO
MGI:1915356	13.8732	0.0539428	0.239245	0.225471	0.821613	0.956229	0.00311215	Nt5c3b	protein coding gene	chr11	NO
MGI:2388648	40.696	0.0152851	0.120077	0.127294	0.898708	0.979074	0.00270502	Klhl11	protein coding gene	chr11	NO
MGI:1921657	3.11066	1.56526	0.51698	3.0277	0.0024642	NA	1.32327	Odad4	protein coding gene	chr11	NO
MGI:88437	48.1065	0.340914	0.142659	2.38971	0.0168616	0.239335	0.0867094	Cnp	protein coding gene	chr11	NO
MGI:1928373	216.403	-0.0715068	0.0719127	-0.994355	0.32005	0.743202	-0.0290932	Dnajc7	protein coding gene	chr11	NO
MGI:1919216	46.2245	0.243677	0.0963149	2.53	0.0114063	0.19919	0.151009	Nkiras2	protein coding gene	chr11	NO
MGI:1931560	14.3557	0.54721	0.186228	2.93839	0.00329926	0.104563	0.384248	Dhx58	protein coding gene	chr11	NO
MGI:1343101	72.9643	0.212571	0.123345	1.72338	0.0848201	0.457289	0.0479072	Kat2a	protein coding gene	chr11	NO
MGI:105306	286.649	0.00640892	0.060468	0.105988	0.915591	0.983687	0.00283924	Rab5c	protein coding gene	chr11	NO
MGI:1931556	36.4552	0.0531912	0.114915	0.462873	0.643455	0.901506	0.0107131	Ghdc	protein coding gene	chr11	NO
MGI:103035	259.872	0.157121	0.0806739	1.94761	0.0514619	0.379641	0.0761519	Stat5b	protein coding gene	chr11	NO
MGI:103036	80.9308	0.00883395	0.103117	0.0856694	0.931729	0.986456	0.00216579	Stat5a	protein coding gene	chr11	NO
MGI:103038	358.859	0.134597	0.0699858	1.92321	0.0544541	0.38839	0.0728051	Stat3	protein coding gene	chr11	NO
MGI:1277968	65.2452	-0.0425907	0.104085	-0.409191	0.682399	0.91921	-0.0093275	Cavin1	protein coding gene	chr11	NO
MGI:103286	209.892	0.188846	0.0776249	2.4328	0.0149827	0.225004	0.119568	Atp6v0a1	protein coding gene	chr11	NO
MGI:1351641	83.2716	-0.0799302	0.111845	-0.714653	0.474823	0.828966	-0.0173055	Naglu	protein coding gene	chr11	NO
MGI:1918993	341.671	0.0624514	0.054052	1.15539	0.247929	0.690181	0.0360571	Coasy	protein coding gene	chr11	NO
MGI:108398	123.622	-0.0807213	0.108935	-0.741008	0.458689	0.820736	-0.017002	Mlx	protein coding gene	chr11	NO
MGI:1098610	22.4372	-0.0980019	0.124932	-0.784443	0.432781	0.808861	-0.0172	Psmc3ip	protein coding gene	chr11	NO
MGI:1915248	256.054	0.0429611	0.0859157	0.500038	0.617048	0.890638	0.0124175	Retreg3	protein coding gene	chr11	NO
MGI:101834	87.5041	0.202814	0.0968556	2.09399	0.0362611	0.325232	0.0877673	Tubg1	protein coding gene	chr11	NO
MGI:2384950	47.2446	0.159157	0.14363	1.10811	0.267816	0.705759	0.0230439	Plekhh3	protein coding gene	chr11	NO
MGI:1858201	17.8204	0.17588	0.189299	0.92911	0.352832	0.766461	0.0150351	Cntnap1	protein coding gene	chr11	NO
MGI:1097695	73.8394	0.246194	0.0780577	3.154	0.00161048	0.0691334	0.192673	Ezh1	protein coding gene	chr11	NO
MGI:1859650	24.0888	-0.18241	0.142942	-1.27612	0.201915	0.639565	-0.0273023	Ramp2	protein coding gene	chr11	NO
MGI:1917097	6.41749	-0.0831495	0.31447	-0.264411	0.791463	NA	-0.0018524	Wnk4	protein coding gene	chr11	NO
MGI:1098757	67.2022	-0.116396	0.0893693	-1.30242	0.192774	0.62968	-0.0384468	Coa3	protein coding gene	chr11	NO
MGI:1891828	198.889	-0.0358156	0.058361	-0.61369	0.53942	0.85622	-0.0177935	Becn1	protein coding gene	chr11	NO
MGI:1096366	243.905	-0.0306395	0.0546969	-0.560169	0.575364	0.871884	-0.0162353	Psme3	protein coding gene	chr11	NO
MGI:2668431	20.272	0.266494	0.221239	1.20455	0.228377	0.669897	0.0174972	Aoc2	protein coding gene	chr11	NO
MGI:95607	1992.34	0.407821	0.165141	2.46953	0.0135289	0.214684	0.0951867	G6pc	protein coding gene	chr11	NO
MGI:1916934	5.1995	0.210512	0.464158	0.453535	0.650164	NA	0.00373866	Aarsd1	protein coding gene	chr11	NO
MGI:2144506	43.5414	-0.0362151	0.102365	-0.353785	0.7235	0.930781	-0.0086814	Rundc1	protein coding gene	chr11	NO
MGI:98036	75.3202	0.0680586	0.125694	0.541463	0.588189	0.87672	0.0117774	Rpl27	protein coding gene	chr11	NO
MGI:1917360	55.5237	0.125947	0.105331	1.19572	0.231805	0.67366	0.0317986	Ifi35	protein coding gene	chr11	NO
MGI:1349450	79.1395	0.0136602	0.107342	0.127259	0.898735	0.979074	0.00300382	Vat1	protein coding gene	chr11	NO
MGI:1338755	11.858	0.702829	0.220181	3.19205	0.00141265	0.0643693	0.541919	Rnd2	protein coding gene	chr11	NO
MGI:104537	36.6514	-0.169232	0.183498	-0.922255	0.356396	0.768174	-0.0151982	Brca1	protein coding gene	chr11	NO
MGI:108498	992.147	0.0314875	0.0520237	0.605253	0.545011	0.859376	0.0180599	Nbr1	protein coding gene	chr11	NO
MGI:1922056	33.313	0.314997	0.133512	2.35932	0.0183085	0.249858	0.103308	Tmem106a	protein coding gene	chr11	NO
MGI:5456093	3.78856	0.184073	0.347409	0.529845	0.596219	NA	0.00614112	Gm26316	snRNA gene	chr11	NO
MGI:1913849	13.5127	-0.090838	0.204362	-0.444496	0.656684	0.905534	-0.0060436	Rdm1	protein coding gene	chr11	NO
MGI:1933155	33.5018	0.155786	0.237974	0.654633	0.512704	0.842143	0.00847068	Arl4d	protein coding gene	chr11	NO
MGI:1306823	122.093	0.0979826	0.0909993	1.07674	0.281596	0.718506	0.0302263	Dhx8	protein coding gene	chr11	NO
MGI:1919599	196.338	0.042177	0.0574085	0.734682	0.462533	0.822813	0.0216697	Dusp3	protein coding gene	chr11	NO
MGI:1289168	44.4011	0.0245407	0.122754	0.199918	0.841545	0.963057	0.00488295	Cd300lg	protein coding gene	chr11	NO
MGI:3652099	9.7037	0.429355	0.25908	1.65723	0.0974723	NA	0.0222257	Gm11586	lncRNA gene	chr11	NO
MGI:2387600	215.558	0.00509757	0.0991802	0.0513971	0.959009	0.989191	0.00173247	Nags	protein coding gene	chr11	NO
MGI:1923797	13.091	0.292826	0.198525	1.47501	0.140211	0.560102	0.0251582	Tmem101	protein coding gene	chr11	NO
MGI:1919592	122.859	0.0752528	0.0692085	1.08733	0.276889	0.714647	0.0332665	Lsm12	protein coding gene	chr11	NO
MGI:1915651	15.1845	0.208418	0.193012	1.07982	0.280222	0.717697	0.0176965	G6pc3	protein coding gene	chr11	NO
MGI:1333784	199.349	0.110385	0.0955087	1.15576	0.247781	0.690181	0.0324972	Hdac5	protein coding gene	chr11	NO
MGI:2387601	3.30237	0.559921	0.351914	1.59107	0.111593	NA	0.0160975	Hrob	protein coding gene	chr11	NO
MGI:1919303	80.0398	-0.0778997	0.106261	-0.733097	0.4635	0.824006	-0.0291322	Tmub2	protein coding gene	chr11	NO
MGI:3036270	143.16	-0.0586839	0.0936831	-0.626408	0.531047	0.852283	-0.0162599	Atxn7l3	protein coding gene	chr11	NO
MGI:98512	250.206	-0.0838599	0.0766035	-1.09473	0.273636	0.711718	-0.0320369	Ubtf	protein coding gene	chr11	NO
MGI:109393	31.5751	0.536375	0.252953	2.12046	0.0339674	0.315828	0.0286763	Slc4a1	protein coding gene	chr11	NO
MGI:1858752	2.17589	0.0341381	0.407423	0.0837903	0.933223	NA	0.00242383	Rundc3a	protein coding gene	chr11	NO
MGI:1196386	585.741	0.0793764	0.0760625	1.04357	0.296685	0.729029	0.0313762	Slc25a39	protein coding gene	chr11	NO
MGI:95832	388.784	0.139578	0.109275	1.27731	0.201491	0.639436	0.033869	Grn	protein coding gene	chr11	NO
MGI:2448496	10.0135	-0.420233	0.215225	-1.95252	0.0508761	NA	-0.0288109	Fam171a2	protein coding gene	chr11	NO
MGI:96601	15.7184	-0.0932158	0.170126	-0.547922	0.583746	0.874924	-0.0093026	Itga2b	protein coding gene	chr11	NO
MGI:1918667	218.207	0.128317	0.0717517	1.78835	0.0737196	0.43428	0.0674921	Gpatch8	protein coding gene	chr11	NO
MGI:3651276	2.65181	-0.336941	0.456983	-0.737316	0.46093	NA	-0.0035763	Gm11628	pseudogene	chr11	NO
MGI:1289318	37.0146	0.0375687	0.122848	0.305815	0.759745	0.939907	0.00667289	Ccdc43	protein coding gene	chr11	NO
MGI:1098667	35.1151	-0.711933	0.265575	-2.68072	0.00734632	0.158463	-0.0377007	Adam11	protein coding gene	chr11	NO
MGI:95718	7.26427	0.0243988	0.534376	0.0456584	0.963582	NA	0.00092313	Gjc1	protein coding gene	chr11	NO
MGI:1336880	145.557	0.00548566	0.0731655	0.0749761	0.940234	0.987368	0.00134966	Eftud2	protein coding gene	chr11	NO
MGI:2446979	11.1846	-0.209005	0.217254	-0.962031	0.336034	0.75536	-0.0129653	Kif18b	protein coding gene	chr11	NO
MGI:1915337	83.3996	0.158283	0.129516	1.22211	0.221666	0.662196	0.028557	Dcakd	protein coding gene	chr11	NO
MGI:102579	247.607	-0.0781777	0.0810687	-0.964339	0.334876	0.754319	-0.0278285	Nmt1	protein coding gene	chr11	NO
MGI:5624975	1.95467	0.14295	0.499238	0.286337	0.77462	NA	0.00333151	Gm42090	lncRNA gene	chr11	NO
MGI:107451	3.01666	0.650569	0.536527	1.21256	0.2253	NA	0.00830685	Plcd3	protein coding gene	chr11	NO
MGI:1914381	63.985	0.0305771	0.146902	0.208146	0.835115	0.961853	0.00398307	Acbd4	protein coding gene	chr11	NO
MGI:2385923	182.094	-0.163512	0.0912297	-1.79231	0.0730839	0.43188	-0.0631996	Hexim1	protein coding gene	chr11	NO
MGI:1918309	4.36339	0.495825	0.316062	1.56876	0.116704	NA	0.017738	Hexim2	protein coding gene	chr11	NO
MGI:1888994	9.0229	-0.507273	0.247865	-2.04657	0.0407004	NA	-0.0268793	Fmnl1	protein coding gene	chr11	NO
MGI:1858204	13.6667	0.135578	0.203214	0.667169	0.504664	0.840009	0.0101272	Map3k14	protein coding gene	chr11	NO
MGI:1916903	9.09249	0.022586	0.237385	0.0951451	0.9242	NA	0.0018753	Arhgap27	protein coding gene	chr11	NO
MGI:2443207	88.9712	0.256561	0.0797101	3.21868	0.00128781	0.0624178	0.202286	Plekhm1	protein coding gene	chr11	NO
MGI:1927204	322.88	-0.0101035	0.0967266	-0.104455	0.916809	0.983687	-0.009344	Gosr2	protein coding gene	chr11	NO
MGI:3026935	19.784	-0.257044	0.148423	-1.73184	0.0833029	0.455058	-0.0400143	C130046K22Rik	lncRNA gene	chr11	NO
MGI:1197020	8.89736	-0.608215	0.318365	-1.91043	0.0560773	NA	-0.0188838	Wnt9b	protein coding gene	chr11	NO
MGI:104560	93.5048	0.0727788	0.0819079	0.888543	0.374248	0.778576	0.024268	Nsf	protein coding gene	chr11	NO
MGI:5594524	4.22419	-0.0190466	0.2803	-0.0679509	0.945825	NA	0.00027601	Gm35365	lncRNA gene	chr11	NO
MGI:99595	63.7733	-0.130094	0.119638	-1.08739	0.276863	0.714647	-0.0257769	Arf2	protein coding gene	chr11	NO
MGI:97180	28.6011	-0.0938041	0.160484	-0.584508	0.558878	0.864608	-0.0108018	Mapt	protein coding gene	chr11	NO
MGI:1923969	190.608	0.0296972	0.0662417	0.448316	0.653925	0.904919	0.0127688	Kansl1	protein coding gene	chr11	NO
MGI:102685	146.921	0.100003	0.0770773	1.29744	0.194481	0.630631	0.0411415	Cdc27	protein coding gene	chr11	NO
MGI:97267	3.64633	-0.0295043	0.362286	-0.0814395	0.935092	NA	0.00058888	Myl4	protein coding gene	chr11	NO
MGI:96612	20.6672	-0.0243854	0.206175	-0.118275	0.90585	0.981174	-0.0014143	Itgb3	protein coding gene	chr11	NO
MGI:3651790	2.43579	-0.945355	0.559149	-1.6907	0.0908936	NA	-0.008277	Gm11639	protein coding gene	chr11	NO
MGI:1289171	54.8184	-0.0863217	0.0977185	-0.883371	0.377036	0.780345	-0.0229736	Mettl2	protein coding gene	chr11	NO
MGI:1346023	124.333	-0.093608	0.073987	-1.2652	0.205801	0.644969	-0.0392482	Tlk2	protein coding gene	chr11	NO
MGI:1920681	16.1592	0.222835	0.241246	0.923681	0.355652	0.767884	0.012206	1700052K11Rik	lncRNA gene	chr11	NO
MGI:107818	15.9349	-0.185998	0.183907	-1.01137	0.311838	0.73854	-0.0167458	Mrc2	protein coding gene	chr11	NO
MGI:2444121	54.1718	-0.115612	0.14387	-0.803586	0.421636	0.803512	-0.0161514	Tanc2	protein coding gene	chr11	NO
MGI:103253	3.85761	-0.527895	0.33262	-1.58708	0.112494	NA	-0.0137097	Cyb561	protein coding gene	chr11	NO
MGI:1919083	199.094	-0.042245	0.0566272	-0.746019	0.455656	0.819704	-0.0241964	Dcaf7	protein coding gene	chr11	NO
MGI:1917457	79.2187	-0.0754576	0.070753	-1.06649	0.286201	0.720997	-0.031522	Taco1	protein coding gene	chr11	NO
MGI:1346874	114.274	-0.0412919	0.0695762	-0.593479	0.552861	0.861761	-0.0168685	Map3k3	protein coding gene	chr11	NO
MGI:1915053	29.5307	-0.29182	0.178633	-1.63363	0.102336	0.493879	-0.0309062	Limd2	protein coding gene	chr11	NO
MGI:1919399	9.76698	0.207089	0.185216	1.1181	0.263526	NA	0.0196668	Strada	protein coding gene	chr11	NO
MGI:1914413	377.984	-0.13811	0.0597835	-2.31018	0.0208784	0.261175	-0.0943154	Ccdc47	protein coding gene	chr11	NO
MGI:1919297	178.325	-0.210384	0.0708565	-2.96915	0.00298624	0.0978646	-0.159322	Ddx42	protein coding gene	chr11	NO
MGI:1860295	220.929	-0.204319	0.0921124	-2.21815	0.0265446	0.287774	-0.093947	Ftsj3	protein coding gene	chr11	NO
MGI:105047	188.271	-0.204008	0.0802168	-2.54321	0.010984	0.19503	-0.132502	Psmc5	protein coding gene	chr11	NO
MGI:1933621	179.905	-0.0175352	0.0940641	-0.186417	0.852117	0.965943	-0.00418	Smarcd2	protein coding gene	chr11	NO
MGI:96394	17.6287	0.00171176	0.22814	0.00750312	0.994013	0.997338	0.00044869	Icam2	protein coding gene	chr11	NO
MGI:1930134	664.024	0.146476	0.0995069	1.47202	0.141016	0.56082	0.0429189	Ern1	protein coding gene	chr11	NO
MGI:3819515	9.26448	-0.392255	0.263215	-1.49025	0.136159	NA	-0.0173804	Snord104	snoRNA gene	chr11	NO
MGI:102465	578.839	-0.0545814	0.0542867	-1.00543	0.31469	0.739573	-0.0316794	Tex2	protein coding gene	chr11	NO
MGI:97537	98.653	0.0705613	0.105377	0.669609	0.503107	0.839449	0.0165731	Pecam1	protein coding gene	chr11	NO
MGI:1354947	28.7931	0.178929	0.18638	0.960022	0.337044	0.75605	0.0158585	Polg2	protein coding gene	chr11	NO
MGI:105037	1223.02	-0.0701201	0.044047	-1.59194	0.111398	0.512924	-0.0487567	Ddx5	protein coding gene	chr11	NO
MGI:2443502	33.5933	0.0269676	0.132472	0.203572	0.838688	0.963035	0.00425173	Cep95	protein coding gene	chr11	NO
MGI:1913563	232.107	-0.0119762	0.0821226	-0.145833	0.884054	0.974759	-0.0045272	Smurf2	protein coding gene	chr11	NO
MGI:103561	92.1163	-0.302147	0.0876864	-3.44577	0.00056944	0.0403802	-0.246138	Kpna2	protein coding gene	chr11	NO
MGI:1916316	3.28919	-0.173746	0.488353	-0.355778	0.722007	NA	-0.0010697	1810010H24Rik	protein coding gene	chr11	NO
MGI:2444008	305.004	0.00127088	0.0616628	0.0206102	0.983557	0.994626	0.00053797	Bptf	protein coding gene	chr11	NO
MGI:1916229	67.841	0.293308	0.132915	2.20674	0.0273322	0.290035	0.0760443	Nol11	protein coding gene	chr11	NO
MGI:5622310	2.72427	0.042701	0.469185	0.0910111	0.927484	NA	0.00194666	Gm39425	lncRNA gene	chr11	NO
MGI:1919045	188.087	0.0765562	0.107012	0.715401	0.474361	0.828966	0.0177897	Pitpnc1	protein coding gene	chr11	NO
MGI:1914247	167.136	0.1146	0.0566902	2.02152	0.0432262	0.351145	0.0743288	Psmd12	protein coding gene	chr11	NO
MGI:1925705	205.573	0.00774499	0.0637425	0.121504	0.903292	0.98015	0.00347116	Helz	protein coding gene	chr11	NO
MGI:97595	70.687	0.166746	0.0972348	1.71488	0.0863677	0.460573	0.0583554	Prkca	protein coding gene	chr11	NO
MGI:88058	5659.84	-0.0929722	0.0405306	-2.29387	0.0217977	0.264794	-0.0722391	Apoh	protein coding gene	chr11	NO
MGI:1923673	2.33233	-0.0908332	0.427967	-0.212244	0.831917	NA	0.00015622	Cep112	protein coding gene	chr11	NO
MGI:1270862	64.9088	-0.298786	0.156072	-1.91441	0.0555672	0.390242	-0.0449598	Axin2	protein coding gene	chr11	NO
MGI:95768	169.703	0.11456	0.0698534	1.64001	0.101003	0.489666	0.0570938	Gna13	protein coding gene	chr11	NO
MGI:104837	45.7372	0.208089	0.125669	1.65585	0.0977526	0.483235	0.0447367	Amz2	protein coding gene	chr11	NO
MGI:2144585	89.1759	0.238119	0.204944	1.16187	0.245287	0.686849	0.0190308	Slc16a6	protein coding gene	chr11	NO
MGI:1921258	120.747	0.317738	0.109225	2.90903	0.00362555	0.109113	0.220768	Arsg	protein coding gene	chr11	NO
MGI:1261864	54.5698	0.470701	0.125567	3.74861	0.00017782	0.0185096	0.39324	Wipi1	protein coding gene	chr11	NO
MGI:104878	530.93	0.029683	0.0619036	0.479503	0.631581	0.896941	0.0139908	Prkar1a	protein coding gene	chr11	NO
MGI:5622328	16.2422	-0.0838491	0.167809	-0.499669	0.617308	0.890638	-0.008393	Gm39443	lncRNA gene	chr11	NO
MGI:2388266	145.317	-0.0578366	0.104496	-0.553481	0.579934	0.874704	-0.0134975	Fam20a	protein coding gene	chr11	NO
MGI:5622329	5.60607	0.750723	0.583291	1.28705	0.198078	NA	0.00740266	Gm39444	lncRNA gene	chr11	NO
MGI:1351668	566.161	0.191513	0.126585	1.51292	0.130299	0.543521	0.0400207	Abca8b	protein coding gene	chr11	NO
MGI:2386846	634.12	0.00544662	0.104695	0.0520237	0.95851	0.989191	0.00126915	Abca8a	protein coding gene	chr11	NO
MGI:2386796	33.9389	-0.0081568	0.120942	-0.0674436	0.946229	0.987482	-0.0011601	Abca9	protein coding gene	chr11	NO
MGI:1923434	1032.2	0.0299379	0.0706535	0.423728	0.671764	0.913234	0.0116514	Abca6	protein coding gene	chr11	NO
MGI:2386607	81.0155	0.0589481	0.0833721	0.707048	0.479537	0.83028	0.0194292	Abca5	protein coding gene	chr11	NO
MGI:1346870	55.51	-0.0430839	0.235965	-0.182586	0.855123	0.967321	-0.0023735	Map2k6	protein coding gene	chr11	NO
MGI:98371	19.8387	-0.0986747	0.366043	-0.269571	0.78749	0.948499	-0.0018802	Sox9	protein coding gene	chr11	NO
MGI:1917056	66.5763	0.166332	0.0906228	1.83543	0.0664413	0.418802	0.066656	Slc39a11	protein coding gene	chr11	NO
MGI:1333873	67.8587	0.206177	0.076907	2.68086	0.00734323	0.158463	0.144406	Cog1	protein coding gene	chr11	NO
MGI:106351	51.9279	-0.1579	0.09475	-1.66649	0.0956163	0.480782	-0.0559791	Fam104a	protein coding gene	chr11	NO
MGI:106356	22.3273	0.154926	0.179898	0.861184	0.389137	0.78726	0.0147588	D11Wsu47e	protein coding gene	chr11	NO
MGI:1277182	7.92672	-0.13449	0.452282	-0.29736	0.766192	NA	-0.00142	Cpsf4l	protein coding gene	chr11	NO
MGI:1929760	182.349	0.194695	0.0997027	1.95276	0.0508484	0.378265	0.0744879	Cdc42ep4	protein coding gene	chr11	NO
MGI:2443847	12.2252	-0.0399662	0.191698	-0.208486	0.83485	0.961743	-0.0026415	Sdk2	protein coding gene	chr11	NO
MGI:6365849	10.9707	-0.350195	0.316215	-1.10746	0.268096	0.705759	-0.010552	Gm51929	lncRNA gene	chr11	NO
MGI:1914921	93.9896	-0.100979	0.0942345	-1.07158	0.283911	0.719764	-0.0296547	Rpl38	protein coding gene	chr11	NO
MGI:2157091	349.787	0.163343	0.0579648	2.81797	0.0048329	0.126591	0.124876	Ttyh2	protein coding gene	chr11	NO
MGI:1917605	277.263	0.194287	0.0682979	2.8447	0.00444528	0.1199	0.144905	Gprc5c	protein coding gene	chr11	NO
MGI:2443411	16.6781	0.341083	0.24625	1.38511	0.16602	0.596096	0.0186358	Cd300a	protein coding gene	chr11	NO
MGI:2685099	2.37415	0.0203791	0.527292	0.0386485	0.969171	NA	0.001782	Cd300lb	protein coding gene	chr11	NO
MGI:2442358	12.8397	0.241432	0.204468	1.18078	0.23769	0.680965	0.0187186	Cd300ld	protein coding gene	chr11	NO
MGI:2153249	2.64106	0.521868	0.428877	1.21682	0.223671	NA	0.0105775	Cd300c2	protein coding gene	chr11	NO
MGI:2387602	4.91658	0.198528	0.33918	0.585317	0.558335	NA	0.0065409	Cd300e	protein coding gene	chr11	NO
MGI:2442359	5.11317	0.275808	0.366967	0.751586	0.4523	NA	0.00747841	Cd300lf	protein coding gene	chr11	NO
MGI:1349482	507.174	-0.0046991	0.0652714	-0.071993	0.942607	0.987368	-0.0023442	Slc9a3r1	protein coding gene	chr11	NO
MGI:1913426	55.9873	-0.169756	0.0948689	-1.78937	0.0735544	0.433929	-0.0617964	Nat9	protein coding gene	chr11	NO
MGI:2444222	58.6446	0.0434782	0.149732	0.290373	0.771531	0.943657	0.00549082	Tmem104	protein coding gene	chr11	NO
MGI:104724	65.1656	-0.0843698	0.115414	-0.731019	0.464768	0.824722	-0.0170095	Fdxr	protein coding gene	chr11	NO
MGI:3039592	366.767	0.159316	0.109779	1.45124	0.146713	0.569877	0.0410283	Fads6	protein coding gene	chr11	NO
MGI:2445087	8.61936	-0.0620086	0.25923	-0.239203	0.810948	NA	-0.0020962	Hid1	protein coding gene	chr11	NO
MGI:2684867	21.6913	-0.10369	0.187864	-0.551943	0.580988	0.874704	-0.0085072	Cdr2l	protein coding gene	chr11	NO
MGI:1915822	83.3172	-0.0067928	0.0826354	-0.0822016	0.934486	0.986568	-0.0024078	Mrpl58	protein coding gene	chr11	NO
MGI:1918929	288.154	-0.0845059	0.0662702	-1.27517	0.202248	0.63977	-0.0402612	Atp5h	protein coding gene	chr11	NO
MGI:1917632	67.2381	-0.0774714	0.147392	-0.525613	0.599157	0.881345	-0.0097645	Kctd2	protein coding gene	chr11	NO
MGI:2443515	101.994	-0.388502	0.17101	-2.27181	0.0230977	0.271951	-0.0551292	Slc16a5	protein coding gene	chr11	NO
MGI:2679719	9.45581	-0.03594	0.253763	-0.141628	0.887374	NA	-0.0009988	Armc7	protein coding gene	chr11	NO
MGI:1354954	40.2358	-0.0692043	0.120414	-0.57472	0.56548	0.866941	-0.0125365	Nt5c	protein coding gene	chr11	NO
MGI:1096361	52.8684	-0.0741856	0.109825	-0.67549	0.499364	0.837473	-0.0161566	Jpt1	protein coding gene	chr11	NO
MGI:2158813	19.3096	-0.438476	0.149995	-2.92327	0.00346378	0.106244	-0.296552	Sumo2	protein coding gene	chr11	NO
MGI:3046173	66.167	-0.0571624	0.104272	-0.548204	0.583552	0.874795	-0.012972	Nup85	protein coding gene	chr11	NO
MGI:2384159	61.5894	0.176879	0.12742	1.38815	0.165091	0.595276	0.0326991	Gga3	protein coding gene	chr11	NO
MGI:1354367	143.731	-0.0020264	0.0660475	-0.0306806	0.975524	0.993746	-0.0008051	Mrps7	protein coding gene	chr11	NO
MGI:1916924	96.9703	0.0281126	0.0849272	0.33102	0.74063	0.937177	0.00886561	Mif4gd	protein coding gene	chr11	NO
MGI:1914533	39.1477	0.0863045	0.189645	0.455086	0.649048	0.903551	0.00704332	Slc25a19	protein coding gene	chr11	NO
MGI:95805	150.938	-0.0809885	0.0915696	-0.884448	0.376454	0.779852	-0.0240574	Grb2	protein coding gene	chr11	NO
MGI:1919197	191.866	0.0067571	0.0870021	0.0776659	0.938094	0.987073	0.0008417	Tmem94	protein coding gene	chr11	NO
MGI:2157062	94.3991	-0.0367625	0.098579	-0.372924	0.709205	0.928207	-0.0092052	Caskin2	protein coding gene	chr11	NO
MGI:1923515	27.6982	0.0323055	0.143407	0.225271	0.821769	0.956229	0.00466345	Tsen54	protein coding gene	chr11	NO
MGI:1918843	118.539	0.0580519	0.117623	0.49354	0.621631	0.892241	0.0111232	Llgl2	protein coding gene	chr11	NO
MGI:2685534	13.4708	-0.271798	0.215067	-1.26378	0.206309	0.645987	-0.0175654	Myo15b	protein coding gene	chr11	NO
MGI:2156841	80.1302	0.0751173	0.0906062	0.829052	0.407075	0.795101	0.0217406	Recql5	protein coding gene	chr11	NO
MGI:1927479	60.7363	-0.120165	0.0934664	-1.28566	0.198563	0.635515	-0.0370245	Sap30bp	protein coding gene	chr11	NO
MGI:96613	3.31146	-0.138712	0.385096	-0.360201	0.718697	NA	-0.0015643	Itgb4	protein coding gene	chr11	NO
MGI:95730	203.227	-0.192573	0.0956312	-2.0137	0.0440408	0.35464	-0.0801846	Galk1	protein coding gene	chr11	NO
MGI:1101768	365.321	-0.100806	0.0526264	-1.91551	0.0554279	0.390127	-0.0667826	H3f3b	protein coding gene	chr11	NO
MGI:2442456	55.1892	-0.101756	0.102014	-0.997465	0.318539	0.742276	-0.0259196	Unk	protein coding gene	chr11	NO
MGI:5621367	5.06374	0.349955	0.292552	1.19622	0.231612	NA	0.0141971	Gm38482	lncRNA gene	chr11	NO
MGI:1917700	4.80859	0.122108	0.364687	0.33483	0.737753	NA	0.00392087	Unc13d	protein coding gene	chr11	NO
MGI:104709	194.834	0.0219317	0.0803069	0.273099	0.784777	0.947331	0.0073124	Wbp2	protein coding gene	chr11	NO
MGI:1917374	15.7652	0.429407	0.191028	2.24787	0.0245842	0.278853	0.0441008	Trim47	protein coding gene	chr11	NO
MGI:2442815	41.4571	0.0928043	0.125857	0.737378	0.460892	0.82173	0.0161662	Trim65	protein coding gene	chr11	NO
MGI:1926269	148.99	0.175492	0.095452	1.83854	0.0659829	0.417071	0.0675249	Mrpl38	protein coding gene	chr11	NO
MGI:1922033	55.4281	-0.369203	0.159876	-2.30931	0.0209266	0.261218	-0.0623376	Fbf1	protein coding gene	chr11	NO
MGI:1330812	7458.56	-0.0017144	0.155982	-0.0109913	0.99123	0.996247	0.00023701	Acox1	protein coding gene	chr11	NO
MGI:1916785	5.202	-0.491831	0.326455	-1.50658	0.131918	NA	-0.0131003	Ten1	protein coding gene	chr11	NO
MGI:1917447	278.9	-0.0950275	0.140933	-0.674272	0.500138	0.837946	-0.0133112	Srp68	protein coding gene	chr11	NO
MGI:1859270	96.9159	0.0962631	0.0697063	1.38098	0.167285	0.597143	0.044672	Exoc7	protein coding gene	chr11	NO
MGI:2442484	10.1494	0.012096	0.221358	0.0546445	0.956422	NA	0.0012619	Rnf157	protein coding gene	chr11	NO
MGI:1914635	15.6498	0.181723	0.166533	1.09121	0.27518	0.713155	0.0206222	Ubald2	protein coding gene	chr11	NO
MGI:1915013	166.906	-0.0205093	0.0909347	-0.225538	0.82156	0.956229	-0.0057348	Prpsap1	protein coding gene	chr11	NO
MGI:2444266	111.944	0.00209926	0.0997606	0.021043	0.983211	0.994626	0.00063707	Ube2o	protein coding gene	chr11	NO
MGI:2442473	60.7491	-0.0891566	0.147029	-0.606387	0.544258	0.859112	-0.0115224	Rhbdf2	protein coding gene	chr11	NO
MGI:2149481	20.5629	-0.248122	0.203895	-1.21691	0.223637	0.66476	-0.0181392	Cygb	protein coding gene	chr11	NO
MGI:1913543	8.71753	0.0338136	0.256224	0.131969	0.895009	NA	0.00236237	Snhg16	lncRNA gene	chr11	NO
MGI:107553	4.29311	0.511216	0.310346	1.64725	0.099507	NA	0.0189355	St6galnac2	protein coding gene	chr11	NO
MGI:1914872	8.04365	-0.0743699	0.278915	-0.26664	0.789747	NA	-0.0022928	Mxra7	protein coding gene	chr11	NO
MGI:1858910	85.3652	-0.144135	0.0967159	-1.4903	0.136146	0.553265	-0.0466698	Jmjd6	protein coding gene	chr11	NO
MGI:1921569	17.5202	0.0273042	0.171773	0.158955	0.873704	0.97283	0.00309881	Mettl23	protein coding gene	chr11	NO
MGI:98284	427.009	-0.121507	0.0806405	-1.50678	0.131868	0.545053	-0.0513008	Srsf2	protein coding gene	chr11	NO
MGI:1917150	48.0324	-0.0622362	0.108119	-0.57563	0.564866	0.866797	-0.0137631	Mfsd11	protein coding gene	chr11	NO
MGI:1924222	17.2587	-0.433204	0.209046	-2.07229	0.0382383	0.335794	-0.0332608	Snhg20	lncRNA gene	chr11	NO
MGI:1921386	78.4245	0.222519	0.103519	2.14956	0.0315903	0.307835	0.0926556	Sec14l1	protein coding gene	chr11	NO
MGI:1858222	393.666	0.182512	0.0723317	2.52326	0.0116271	0.201714	0.12278	Septin9	protein coding gene	chr11	NO
MGI:2443265	162.072	-0.156231	0.0834024	-1.87322	0.0610378	0.40689	-0.0706283	Tnrc6c	protein coding gene	chr11	NO
MGI:1098686	37.8036	0.148226	0.158731	0.933817	0.350398	0.766048	0.0179242	Tmc6	protein coding gene	chr11	NO
MGI:2669037	14.7986	0.0543044	0.188725	0.287743	0.773544	0.944328	0.00495425	Tmc8	protein coding gene	chr11	NO
MGI:1328324	105.579	0.187512	0.0620964	3.0197	0.00253027	0.0883337	0.147282	Syngr2	protein coding gene	chr11	NO
MGI:98763	71.592	-0.279956	0.1694	-1.65264	0.0984051	0.483952	-0.0323987	Tk1	protein coding gene	chr11	NO
MGI:2448704	131.253	-0.547029	0.165804	-3.29926	0.00096941	0.0544215	-0.417681	Afmid	protein coding gene	chr11	NO
MGI:1203517	21.7233	-0.238746	0.238963	-0.999091	0.31775	0.741976	-0.0124408	Birc5	protein coding gene	chr11	NO
MGI:1919026	26.0261	0.0288588	0.151874	0.190018	0.849295	0.965348	0.00371828	Tha1	protein coding gene	chr11	NO
MGI:1201791	24.1577	0.0908781	0.261081	0.348084	0.727777	0.931622	0.00417172	Socs3	protein coding gene	chr11	NO
MGI:1921701	83.3591	0.0865573	0.130805	0.661727	0.508146	0.840877	0.0138996	Pgs1	protein coding gene	chr11	NO
MGI:1334257	232.348	-0.0189012	0.0871784	-0.216811	0.828356	0.958984	-0.0058294	Cyth1	protein coding gene	chr11	NO
MGI:3650525	5.42686	-0.0474347	0.358491	-0.132318	0.894733	NA	-0.0004628	Gm11737	pseudogene	chr11	NO
MGI:1919594	181.105	-0.155762	0.157237	-0.990617	0.321872	0.744915	-0.0185858	Usp36	protein coding gene	chr11	NO
MGI:98753	79.4735	0.0193906	0.0864019	0.224424	0.822428	0.956366	0.00634295	Timp2	protein coding gene	chr11	NO
MGI:1929713	8.80804	-0.388564	0.512551	-0.758098	0.448392	NA	-0.0031805	Cep295nl	protein coding gene	chr11	NO
MGI:99554	157.476	0.100597	0.0804617	1.25025	0.211208	0.653439	0.0382361	Lgals3bp	protein coding gene	chr11	NO
MGI:1923275	118.341	-0.002894	0.0802733	-0.0360516	0.971241	0.992453	-0.0010372	Cant1	protein coding gene	chr11	NO
MGI:1919254	119.284	-0.0276118	0.0800742	-0.344828	0.730224	0.932505	-0.0092875	C1qtnf1	protein coding gene	chr11	NO
MGI:2443788	27.1356	0.132151	0.176289	0.749626	0.45348	0.819704	0.0129828	Engase	protein coding gene	chr11	NO
MGI:88289	27.0947	0.232322	0.228078	1.01861	0.308389	0.736072	0.0145463	Cbx2	protein coding gene	chr11	NO
MGI:1353589	38.6482	-0.0309458	0.194598	-0.159024	0.87365	0.97283	-0.001987	Cbx8	protein coding gene	chr11	NO
MGI:1195985	81.4345	-0.166247	0.133744	-1.24303	0.213859	0.655263	-0.02732	Cbx4	protein coding gene	chr11	NO
MGI:2652878	209.66	-0.0288927	0.0633503	-0.456078	0.648334	0.903551	-0.0106104	Tbc1d16	protein coding gene	chr11	NO
MGI:3651699	50.1764	0.0231116	0.164808	0.140234	0.888475	0.975613	0.00249022	Gm11753	lncRNA gene	chr11	NO
MGI:95609	286.332	0.137757	0.0836765	1.6463	0.099702	0.486546	0.0550891	Gaa	protein coding gene	chr11	NO
MGI:1923731	132.455	-0.176734	0.0760147	-2.325	0.0200718	0.257619	-0.107991	Eif4a3	protein coding gene	chr11	NO
MGI:2386258	3.3343	0.0471301	0.376202	0.125279	0.900303	NA	0.00237896	Card14	protein coding gene	chr11	NO
MGI:1350341	48.2738	0.363323	0.142513	2.5494	0.0107907	0.193415	0.14959	Sgsh	protein coding gene	chr11	NO
MGI:2444589	19.1973	0.193965	0.186269	1.04131	0.29773	0.729638	0.0173806	Slc26a11	protein coding gene	chr11	NO
MGI:1289196	648.741	0.192699	0.0806469	2.38941	0.0168754	0.239335	0.116644	Rnf213	protein coding gene	chr11	NO
MGI:1925689	5.51046	-0.210452	0.257814	-0.816294	0.414332	NA	-0.0089243	A930037H05Rik	lncRNA gene	chr11	NO
MGI:2444688	53.8558	-0.0535769	0.0986388	-0.543163	0.587018	0.876344	-0.0135747	Endov	protein coding gene	chr11	NO
MGI:107811	3.18027	-0.92558	0.559129	-1.6554	0.0978439	NA	-0.0088591	Nptx1	protein coding gene	chr11	NO
MGI:1921620	295.869	0.0323448	0.0631862	0.511896	0.608724	0.8858	0.0145452	Rptor	protein coding gene	chr11	NO
MGI:3583942	49.5305	-0.0352631	0.10013	-0.352174	0.724708	0.931119	-0.0086442	Chmp6	protein coding gene	chr11	NO
MGI:3650674	14.3708	0.0848927	0.309996	0.27385	0.7842	0.947331	0.00316804	Gm11767	lncRNA gene	chr11	NO
MGI:2137336	225.872	0.0369156	0.103998	0.354964	0.722616	0.930781	0.00888747	Baiap2	protein coding gene	chr11	NO
MGI:1197518	13.4347	0.0487291	0.207809	0.23449	0.814605	0.954269	0.00397509	Aatk	protein coding gene	chr11	NO
MGI:107440	22.1322	0.0931857	0.142655	0.653225	0.513611	0.842576	0.0132762	Cep131	protein coding gene	chr11	NO
MGI:1926027	30.647	-0.182084	0.127638	-1.42657	0.153704	0.579763	-0.0342747	Tepsin	protein coding gene	chr11	NO
MGI:1913676	23.2235	-0.0099081	0.144422	-0.0686053	0.945304	0.987482	-0.0009776	Ndufaf8	protein coding gene	chr11	NO
MGI:1919305	376.726	0.0268989	0.0640609	0.419896	0.674561	0.915232	0.0118856	Slc38a10	protein coding gene	chr11	NO
MGI:1923627	11.127	-0.166469	0.239309	-0.695623	0.486665	0.833464	-0.0082459	2810410L24Rik	lncRNA gene	chr11	NO
MGI:1924085	26.8703	0.0501997	0.203943	0.246145	0.80557	0.952432	0.00397934	2900052L18Rik	lncRNA gene	chr11	NO
MGI:2679272	56.6205	0.115794	0.169578	0.682837	0.49471	0.836011	0.0118896	Bahcc1	protein coding gene	chr11	NO
MGI:87906	164.714	0.176511	0.17242	1.02373	0.305965	0.733307	0.0181176	Actg1	protein coding gene	chr11	NO
MGI:1919135	29.4098	0.37537	0.146458	2.56299	0.0103776	0.189299	0.153472	Faap100	protein coding gene	chr11	NO
MGI:2679787	337.091	0.046462	0.0745674	0.623088	0.533227	0.852919	0.0175039	Nploc4	protein coding gene	chr11	NO
MGI:97526	2.58488	0.451678	0.398751	1.13273	0.257326	NA	0.0101882	Pde6g	protein coding gene	chr11	NO
MGI:1913681	14.4823	-0.136847	0.164395	-0.832426	0.405169	0.793314	-0.0145525	Oxld1	protein coding gene	chr11	NO
MGI:1914541	37.5016	-0.0489597	0.160255	-0.30551	0.759978	0.939907	-0.0051214	Ccdc137	protein coding gene	chr11	NO
MGI:1917567	12.6071	0.0634145	0.168062	0.377328	0.70593	0.928154	0.00697079	Arl16	protein coding gene	chr11	NO
MGI:104681	205.486	-0.0115219	0.0747657	-0.154107	0.877525	0.973629	-0.0042179	Hgs	protein coding gene	chr11	NO
MGI:1926273	247.1	-0.0823455	0.081186	-1.01428	0.310448	0.737974	-0.0291144	Mrpl12	protein coding gene	chr11	NO
MGI:1353497	461.225	-0.122375	0.088078	-1.38939	0.164713	0.594797	-0.0425161	Slc25a10	protein coding gene	chr11	NO
MGI:3650495	39.3665	0.230009	0.133901	1.71774	0.0858432	0.459423	0.0430548	Gm11789	lncRNA gene	chr11	NO
MGI:99572	525.284	0.170178	0.0666111	2.55481	0.0106247	0.191527	0.1185	Gcgr	protein coding gene	chr11	NO
MGI:2384752	47.8594	0.153557	0.129537	1.18544	0.235845	0.678646	0.0271851	Mcrip1	protein coding gene	chr11	NO
MGI:97464	3627.96	-0.0221926	0.0505522	-0.439003	0.66066	0.906983	-0.0229451	P4hb	protein coding gene	chr11	NO
MGI:2178103	218.633	0.0799657	0.0743948	1.07488	0.282428	0.718539	0.0325311	Arhgdia	protein coding gene	chr11	NO
MGI:3781980	3.74769	-0.10322	0.468302	-0.220414	0.825548	NA	-0.0005358	Gm3807	unclassified gene	chr11	NO
MGI:1341044	100.126	-0.224727	0.111634	-2.01306	0.0441085	0.354932	-0.0709639	Alyref	protein coding gene	chr11	NO
MGI:1913406	43.2828	0.0174439	0.104776	0.166487	0.867774	0.97283	0.00405119	Anapc11	protein coding gene	chr11	NO
MGI:1915921	1199.22	0.180493	0.0455646	3.96127	7.46e-05	0.0108446	0.159819	Pcyt2	protein coding gene	chr11	NO
MGI:2385849	99.6995	0.030635	0.0955821	0.32051	0.748582	0.937822	0.00869363	Sirt7	protein coding gene	chr11	NO
MGI:96911	409.928	-0.285539	0.138271	-2.06507	0.038916	0.337312	-0.0591671	Mafg	protein coding gene	chr11	NO
MGI:4937220	6.42548	0.242248	0.319507	0.758193	0.448335	NA	0.00853325	Gm17586	lncRNA gene	chr11	NO
MGI:1924833	145.384	-0.167177	0.115427	-1.44833	0.147524	0.570526	-0.0373029	Notum	protein coding gene	chr11	NO
MGI:3698431	2.66088	0.277653	0.433518	0.640463	0.521871	NA	0.00596943	Notumos	antisense lncRNA gene	chr11	NO
MGI:1916188	223.656	0.071555	0.0773808	0.924713	0.355115	0.767514	0.0266717	Aspscr1	protein coding gene	chr11	NO
MGI:894324	39.2382	-0.0072931	0.134685	-0.0541495	0.956816	0.989191	-0.0010302	Cenpx	protein coding gene	chr11	NO
MGI:2387183	43.2244	-0.0687349	0.112053	-0.613417	0.539601	0.856344	-0.0144526	Lrrc45	protein coding gene	chr11	NO
MGI:1915130	167.114	-0.164554	0.101594	-1.61972	0.105293	0.50056	-0.049388	Dcxr	protein coding gene	chr11	NO
MGI:96161	7.18786	0.0454302	0.290339	0.156473	0.87566	NA	0.00255675	Hmga1b	protein coding gene	chr11	NO
MGI:894275	51.783	0.0565245	0.127529	0.443227	0.657602	0.906107	0.00939878	Rfng	protein coding gene	chr11	NO
MGI:2384801	112.806	0.104999	0.0781674	1.34325	0.17919	0.61448	0.0421165	Gps1	protein coding gene	chr11	NO
MGI:1915980	254.996	-0.146581	0.0792263	-1.85016	0.0642909	0.413517	-0.0695149	Dus1l	protein coding gene	chr11	NO
MGI:1918526	29.0651	0.00895355	0.232627	0.0384888	0.969298	0.992299	0.00065093	Ccdc57	protein coding gene	chr11	NO
MGI:3651310	4.73316	0.510789	0.467204	1.09329	0.274267	NA	0.00826824	Gm11773	lncRNA gene	chr11	NO
MGI:1933438	2.93935	0.0577626	0.528282	0.10934	0.912932	NA	0.00196135	Slc16a3	protein coding gene	chr11	NO
MGI:1355272	286.327	0.0241511	0.0654426	0.369042	0.712096	0.929206	0.0104891	Csnk1d	protein coding gene	chr11	NO
MGI:2384805	4.30243	0.303278	0.294274	1.0306	0.302729	NA	0.0125086	Sectm1a	protein coding gene	chr11	NO
MGI:1913429	22.2266	-0.263178	0.131619	-1.99954	0.04555	0.358187	-0.0568883	Ogfod3	protein coding gene	chr11	NO
MGI:3605542	29.5314	0.00987002	0.131095	0.0752888	0.939985	0.987368	0.00172199	Hexdc	protein coding gene	chr11	NO
MGI:2384959	30.2272	0.0786358	0.123891	0.634716	0.525614	0.850359	0.0142866	Cybc1	protein coding gene	chr11	NO
MGI:1914858	306.288	-0.24442	0.124763	-1.95908	0.0501034	0.375726	-0.0580429	Narf	protein coding gene	chr11	NO
MGI:1916087	163.655	-0.0901042	0.134978	-0.667549	0.504422	0.840009	-0.0135678	Foxk2	protein coding gene	chr11	NO
MGI:1914090	153.91	0.139017	0.146078	0.951658	0.341271	0.759213	0.0193543	Wdr45b	protein coding gene	chr11	NO
MGI:2679256	53.2052	0.00761081	0.111433	0.0682997	0.945547	0.987482	0.00162454	Fn3krp	protein coding gene	chr11	NO
MGI:1926834	31.4853	-0.003869	0.204441	-0.0189247	0.984901	0.994802	0.00011701	Fn3k	protein coding gene	chr11	NO
MGI:1919686	141.294	0.0560269	0.0593104	0.944638	0.344844	0.762234	0.0261336	Tbcd	protein coding gene	chr11	NO
MGI:2442210	37.6285	0.197803	0.184691	1.07099	0.284172	0.720007	0.0179963	Zfp750	protein coding gene	chr11	NO
MGI:2441705	26.2572	-0.0582087	0.194806	-0.298804	0.76509	0.941756	-0.0041429	B3gntl1	protein coding gene	chr11	NO
MGI:2384806	12.3773	-0.244655	0.221523	-1.10442	0.269409	0.707035	-0.0147609	Metrnl	protein coding gene	chr11	NO
MGI:1921423	59.8924	-0.162563	0.0897853	-1.81057	0.0702067	0.428058	-0.0637052	Rab10os	antisense lncRNA gene	chr12	NO
MGI:105066	307.49	-0.0171652	0.0518816	-0.330853	0.740755	0.937177	-0.009946	Rab10	protein coding gene	chr12	NO
MGI:107979	6.99026	-0.143862	0.284124	-0.506336	0.612621	NA	-0.0048094	Kif3c	protein coding gene	chr12	NO
MGI:1915821	26.4677	0.262358	0.151353	1.73342	0.0830213	0.454395	0.0397046	1110002L01Rik	lncRNA gene	chr12	NO
MGI:1922552	292.029	-0.025467	0.0647688	-0.393199	0.694173	0.923871	-0.0110312	Asxl2	protein coding gene	chr12	NO
MGI:5590491	1.72667	0.00151659	0.40518	0.003743	0.997014	NA	0.00157515	Gm31332	pseudogene	chr12	NO
MGI:1203728	107.942	-0.0116164	0.0676007	-0.171838	0.863565	0.970973	-0.0043144	Dtnb	protein coding gene	chr12	NO
MGI:1261827	238.528	0.0366578	0.0886433	0.413543	0.679209	0.917636	0.0111745	Dnmt3a	protein coding gene	chr12	NO
MGI:2443036	4.39654	0.241508	0.321134	0.752048	0.452022	NA	0.00848316	Dnajc27	protein coding gene	chr12	NO
MGI:99675	10.5449	0.197179	0.220202	0.895445	0.370549	0.777126	0.0131549	Adcy3	protein coding gene	chr12	NO
MGI:1923800	22.7603	0.0828276	0.225373	0.367514	0.713236	0.929259	0.00524255	Cenpo	protein coding gene	chr12	NO
MGI:1916959	9.82223	0.154609	0.235579	0.656295	0.511634	NA	0.00924412	Ptrhd1	protein coding gene	chr12	NO
MGI:1276523	126.415	-0.0312094	0.0614499	-0.507884	0.611535	0.887307	-0.0144467	Ncoa1	protein coding gene	chr12	NO
MGI:1338049	284.814	0.0957429	0.0616934	1.55191	0.120683	0.525629	0.0519132	Itsn2	protein coding gene	chr12	NO
MGI:1922105	4.83389	0.378446	0.326073	1.16062	0.245798	NA	0.0124773	Fam228a	protein coding gene	chr12	NO
MGI:2442121	16.6589	0.158908	0.185303	0.857561	0.391135	0.78726	0.0144024	Fam228b	protein coding gene	chr12	NO
MGI:3647156	28.2418	-0.591573	0.257834	-2.29439	0.0217681	0.264748	-0.0319209	Gm6682	pseudogene	chr12	NO
MGI:1913305	45.9169	-0.100433	0.161303	-0.622636	0.533524	0.852946	-0.0105009	Sf3b6	protein coding gene	chr12	NO
MGI:3040699	38.4704	-0.0717638	0.108389	-0.662093	0.507912	0.84084	-0.0156449	Wdcp	protein coding gene	chr12	NO
MGI:3583946	4.49227	0.0279693	0.343367	0.0814559	0.935079	NA	0.00189338	Mfsd2b	protein coding gene	chr12	NO
MGI:2442310	139.969	-0.0437821	0.0735589	-0.595198	0.551711	0.861658	-0.0168472	Ubxn2a	protein coding gene	chr12	NO
MGI:2444798	204.676	-0.0294573	0.0661322	-0.445432	0.656008	0.90552	-0.0112811	Atad2b	protein coding gene	chr12	NO
MGI:2683857	3.45815	-0.879652	0.454385	-1.93592	0.0528779	NA	-0.0123434	Klhl29	protein coding gene	chr12	NO
MGI:5010522	33.9668	0.139085	0.141346	0.984002	0.325114	0.746723	0.0206799	Gm18337	pseudogene	chr12	NO
MGI:6098238	58.7059	0.0151063	0.135722	0.111303	0.911376	0.983175	0.00248255	Gm48633	lncRNA gene	chr12	NO
MGI:88052	36487.2	0.147254	0.0417685	3.52548	0.00042272	0.0342587	0.127453	Apob	protein coding gene	chr12	NO
MGI:1916082	126.193	0.0380336	0.0973685	0.390615	0.696082	0.92426	0.00956271	Ldah	protein coding gene	chr12	NO
MGI:1913224	31.3644	0.140037	0.135831	1.03096	0.302559	0.731356	0.02269	Hs1bp3	protein coding gene	chr12	NO
MGI:107949	79.863	-0.0685538	0.125738	-0.545212	0.585608	0.876213	-0.011659	Rhob	protein coding gene	chr12	NO
MGI:1923240	51.068	0.319306	0.177902	1.79484	0.0726793	0.431279	0.0339709	5033421B08Rik	lncRNA gene	chr12	NO
MGI:1931751	330.654	0.0280429	0.0577501	0.485591	0.627257	0.894951	0.0139811	Pum2	protein coding gene	chr12	NO
MGI:3779434	2.6393	-0.80069	0.662595	-1.20842	0.226888	NA	-0.0044905	Gm4755	lncRNA gene	chr12	NO
MGI:1349162	738.754	0.0109469	0.098405	0.111244	0.911423	0.983175	0.00241452	Sdc1	protein coding gene	chr12	NO
MGI:108017	310.671	0.0884524	0.0534237	1.65568	0.0977874	0.483235	0.0554712	Laptm4a	protein coding gene	chr12	NO
MGI:1921932	27.0901	-0.0203062	0.158354	-0.128232	0.897965	0.978653	-0.0015077	Wdr35	protein coding gene	chr12	NO
MGI:1922766	42.4523	-0.0750046	0.500716	-0.149795	0.880927	0.974216	-0.0014514	Ttc32	protein coding gene	chr12	NO
MGI:3649174	9.59731	0.892841	0.315799	2.82725	0.00469502	NA	0.59263	Gm5182	pseudogene	chr12	NO
MGI:1920402	41.342	0.0714832	0.100545	0.710957	0.477111	0.828966	0.0177881	Rdh14	protein coding gene	chr12	NO
MGI:2443149	13.8209	0.0643533	0.209432	0.307275	0.758634	0.939877	0.0047241	Gen1	protein coding gene	chr12	NO
MGI:1914491	135.464	-0.0685313	0.0791453	-0.865893	0.386549	0.786829	-0.0251613	Smc6	protein coding gene	chr12	NO
MGI:1261783	14.3523	-0.0607682	0.150465	-0.40387	0.686308	0.92163	-0.0074222	Cyria	protein coding gene	chr12	NO
MGI:2144727	284.627	-0.009565	0.0668813	-0.143015	0.886278	0.975091	-0.0040335	Ddx1	protein coding gene	chr12	NO
MGI:1918419	310.926	0.0328326	0.133131	0.246619	0.805203	0.952384	0.00527624	Nbas	protein coding gene	chr12	NO
MGI:2145011	7.11679	-0.338529	0.303158	-1.11668	0.264133	NA	-0.0111494	Lratd1	protein coding gene	chr12	NO
MGI:3642840	13.0489	0.375001	0.400385	0.9366	0.348964	0.765757	0.00797985	Gm9847	pseudogene	chr12	NO
MGI:2145021	24.9188	-0.235021	0.18669	-1.25888	0.208073	0.648926	-0.0204248	Trib2	protein coding gene	chr12	NO
MGI:1891340	1716.36	0.411101	0.310538	1.32384	0.185558	0.620129	0.0135152	Lpin1	protein coding gene	chr12	NO
MGI:1354159	81.2446	-0.0201115	0.10485	-0.191813	0.847889	0.964774	-0.0045505	E2f6	protein coding gene	chr12	NO
MGI:107926	270.252	-0.140207	0.079978	-1.75306	0.0795913	0.445507	-0.0622461	Rock2	protein coding gene	chr12	NO
MGI:1919103	1268.2	-0.0165695	0.0723743	-0.228941	0.818915	0.955306	-0.0061641	Pdia6	protein coding gene	chr12	NO
MGI:2684913	59.3293	-0.275822	0.112727	-2.44681	0.0144127	0.220727	-0.140452	Nol10	protein coding gene	chr12	NO
MGI:97402	214.184	-0.0109168	0.0994701	-0.109749	0.912608	0.983175	-0.0028871	Odc1	protein coding gene	chr12	NO
MGI:1855689	23.4586	0.32611	0.184441	1.7681	0.0770441	0.440818	0.0333171	Hpcal1	protein coding gene	chr12	NO
MGI:5623727	41.9004	-0.111651	0.136161	-0.819992	0.412221	0.798405	-0.0174374	Gm40842	lncRNA gene	chr12	NO
MGI:3647701	17.4515	-0.0821389	0.183117	-0.448559	0.65375	0.904919	-0.0067959	Gm9222	unclassified non-coding RNA gene	chr12	NO
MGI:3642832	2.54619	-0.393417	0.393606	-0.99952	0.317543	NA	-0.0066706	B430203G13Rik	protein coding gene	chr12	NO
MGI:5623728	2.78048	-0.210079	0.446826	-0.470157	0.638243	NA	-0.0015827	Gm40843	lncRNA gene	chr12	NO
MGI:2685438	44.2155	0.175436	0.147312	1.19092	0.233685	0.675781	0.0248252	Asap2	protein coding gene	chr12	NO
MGI:1306802	44.0712	-0.0665274	0.141646	-0.469674	0.638588	0.900168	-0.0091693	Itgb1bp1	protein coding gene	chr12	NO
MGI:1859328	147.422	0.0204032	0.0690956	0.29529	0.767772	0.941881	0.00828748	Cpsf3	protein coding gene	chr12	NO
MGI:1914982	151.409	0.00041168	0.085409	0.00482009	0.996154	0.997957	0.00016033	Iah1	protein coding gene	chr12	NO
MGI:1096335	132.693	0.0197503	0.0807981	0.24444	0.80689	0.95265	0.00645547	Adam17	protein coding gene	chr12	NO
MGI:891963	58.0199	0.116683	0.0940271	1.24096	0.214622	0.65588	0.0351373	Ywhaq	protein coding gene	chr12	NO
MGI:3642463	26.0977	0.105892	0.163401	0.64805	0.516953	0.844664	0.011966	F630048H11Rik	lncRNA gene	chr12	NO
MGI:109577	26.0885	0.111694	0.154345	0.723668	0.46927	0.826219	0.0138504	Taf1b	protein coding gene	chr12	NO
MGI:2182540	22.3317	-0.142133	0.134262	-1.05862	0.289771	0.723693	-0.0225693	Grhl1	protein coding gene	chr12	NO
MGI:3645320	29.0074	0.0722357	0.121142	0.59629	0.550981	0.861658	0.013063	Gm6969	pseudogene	chr12	NO
MGI:2653368	41.2625	-0.0493459	0.155619	-0.317094	0.751173	0.938089	-0.0057084	Klf11	protein coding gene	chr12	NO
MGI:2177632	17.0236	0.00637159	0.261406	0.0243743	0.980554	0.994626	0.00059271	Cys1	protein coding gene	chr12	NO
MGI:5595288	9.07603	0.698113	0.401263	1.73979	0.0818966	NA	0.0152403	Gm36129	lncRNA gene	chr12	NO
MGI:98181	45.119	0.126797	0.202704	0.625526	0.531626	0.852283	0.00906403	Rrm2	protein coding gene	chr12	NO
MGI:1924730	258.151	0.117019	0.0541828	2.15971	0.030795	0.303508	0.0807614	Kidins220	protein coding gene	chr12	NO
MGI:96397	173.035	0.269027	0.162559	1.65495	0.0979346	0.483235	0.0468636	Id2	protein coding gene	chr12	NO
MGI:5009824	1.87691	0.459714	0.434622	1.05773	0.290178	NA	0.00982912	Gm17746	lncRNA gene	chr12	NO
MGI:5595446	3.31751	0.0334108	0.446612	0.0748095	0.940366	NA	0.00167529	Gm36287	lncRNA gene	chr12	NO
MGI:1344401	11.3278	0.379935	0.214402	1.77207	0.0763828	0.440142	0.0286876	Rnf144a	protein coding gene	chr12	NO
MGI:1929628	19.8629	0.341017	0.28948	1.17803	0.238783	0.682255	0.0133235	Rsad2	protein coding gene	chr12	NO
MGI:99830	7.13313	-0.115563	0.25485	-0.453455	0.650221	NA	-0.004552	Cmpk2	protein coding gene	chr12	NO
MGI:1918943	144.837	-0.108489	0.0936431	-1.15853	0.246646	0.688763	-0.0347601	Colec11	protein coding gene	chr12	NO
MGI:1333818	161.409	-0.0713397	0.0949774	-0.751123	0.452579	0.819193	-0.0213514	Rps7	protein coding gene	chr12	NO
MGI:1335073	25.941	0.0152166	0.189372	0.080353	0.935956	0.986568	0.00146551	Rnaseh1	protein coding gene	chr12	NO
MGI:2144929	192.187	0.073539	0.0693252	1.06078	0.288788	0.722353	0.0268365	Adi1	protein coding gene	chr12	NO
MGI:2445089	132.192	0.0979483	0.0841226	1.16435	0.244281	0.686849	0.0340921	Trappc12	protein coding gene	chr12	NO
MGI:1289332	25.6999	0.0588965	0.128702	0.457619	0.647226	0.903316	0.00998081	Eipr1	protein coding gene	chr12	NO
MGI:5825982	14.3023	-0.235846	0.184012	-1.28168	0.199953	0.637428	-0.0212057	Gm46345	protein coding gene	chr12	NO
MGI:6098675	5.64988	-0.337204	0.397644	-0.848003	0.396436	NA	-0.0061501	Gm48904	unclassified gene	chr12	NO
MGI:1916925	124.579	0.161466	0.0644239	2.5063	0.0122	0.20448	0.112362	Pxdn	protein coding gene	chr12	NO
MGI:98813	4.94827	0.642282	0.306938	2.09255	0.0363896	NA	0.0246011	Tpo	protein coding gene	chr12	NO
MGI:1919541	81.3579	0.310503	0.127382	2.43757	0.0147862	0.223908	0.1345	Sntg2	protein coding gene	chr12	NO
MGI:2387176	60.2682	-0.0140688	0.114095	-0.123307	0.901864	0.98015	-0.0026835	Tmem18	protein coding gene	chr12	NO
MGI:87881	40.3456	0.106005	0.123273	0.85992	0.389833	0.78726	0.0193956	Acp1	protein coding gene	chr12	NO
MGI:1346118	28.0615	0.00859782	0.152156	0.0565067	0.954938	0.989191	0.0012263	Sh3yl1	protein coding gene	chr12	NO
MGI:1918813	2.82612	-0.441215	0.447259	-0.986487	0.323894	NA	-0.0059259	Fam110c	protein coding gene	chr12	NO
MGI:96743	79.721	0.12178	0.0919338	1.32465	0.185287	0.619936	0.0421505	Lamb1	protein coding gene	chr12	NO
MGI:107450	423.739	-0.066697	0.0662726	-1.0064	0.314221	0.739352	-0.0303006	Dld	protein coding gene	chr12	NO
MGI:2144842	36.0663	0.0531553	0.13538	0.392637	0.694587	0.923982	0.00806991	Cbll1	protein coding gene	chr12	NO
MGI:1346029	1.69855	-0.865712	0.493565	-1.754	0.0794309	NA	-0.0102032	Slc26a4	protein coding gene	chr12	NO
MGI:101917	13.7539	0.0898577	0.1515	0.593119	0.553102	0.861878	0.0118289	Bcap29	protein coding gene	chr12	NO
MGI:1919166	10.9643	0.124342	0.263725	0.471485	0.637295	0.899794	0.00621339	Dus4l	protein coding gene	chr12	NO
MGI:2145130	93.8961	-0.0230556	0.0865492	-0.266387	0.789941	0.949231	-0.0066544	Cog5	protein coding gene	chr12	NO
MGI:894659	198.624	0.213626	0.0791596	2.69867	0.00696173	0.154667	0.1482	Hbp1	protein coding gene	chr12	NO
MGI:97760	2.91614	-0.345555	0.42785	-0.807654	0.41929	NA	-0.0041252	Prkar2b	protein coding gene	chr12	NO
MGI:1353576	5.74046	0.840883	0.315405	2.66605	0.00767491	NA	0.0309451	Pik3cg	protein coding gene	chr12	NO
MGI:1919373	17.5204	0.0478123	0.173604	0.27541	0.783001	0.947216	0.00503113	Ccdc71l	protein coding gene	chr12	NO
MGI:1929865	170.494	-0.353127	0.189833	-1.8602	0.0628573	0.409638	-0.033479	Nampt	protein coding gene	chr12	NO
MGI:1338008	21.7224	-0.0233085	0.324434	-0.0718435	0.942726	0.987368	-0.0003918	Gdap10	lncRNA gene	chr12	NO
MGI:108081	160.592	0.0570188	0.065139	0.875341	0.381388	0.783083	0.0272927	Sypl	protein coding gene	chr12	NO
MGI:3584458	91.8416	0.292848	0.131395	2.22876	0.0258296	0.284803	0.0798906	Atxn7l1	protein coding gene	chr12	NO
MGI:106292	36.7368	-0.0965023	0.133595	-0.722351	0.470079	0.827158	-0.0146779	Polr1f	protein coding gene	chr12	NO
MGI:1931221	9.56815	-0.0416442	0.304335	-0.136837	0.89116	NA	-0.0009363	Hdac9	protein coding gene	chr12	NO
MGI:2661416	171.678	0.00618019	0.0729185	0.0847547	0.932456	0.986568	0.00229406	Snx13	protein coding gene	chr12	NO
MGI:3779143	9.85137	-0.183472	0.231136	-0.793782	0.427322	NA	-0.0099207	Gm10933	unclassified gene	chr12	NO
MGI:6097500	4.20181	-0.198201	0.289804	-0.683913	0.49403	NA	-0.0064007	Gm48137	unclassified gene	chr12	NO
MGI:105043	210.439	-0.195287	0.103601	-1.88498	0.059432	0.401966	-0.0653182	Ahr	protein coding gene	chr12	NO
MGI:1913359	7.20098	-0.0467448	0.257354	-0.181636	0.855868	NA	-0.0009916	Tspan13	protein coding gene	chr12	NO
MGI:1914162	41.6848	-0.0928028	0.108565	-0.85481	0.392656	0.787409	-0.0210496	Bzw2	protein coding gene	chr12	NO
MGI:2144755	39.1911	-0.0008077	0.107548	-0.0075097	0.994008	0.997338	-0.0002353	Ankmy2	protein coding gene	chr12	NO
MGI:5011231	3.34008	-0.559694	0.431319	-1.29763	0.194413	NA	-0.0080831	Gm19046	pseudogene	chr12	NO
MGI:1923097	9.55607	-0.0049933	0.208338	-0.0239673	0.980879	NA	0.00022964	Crppa	protein coding gene	chr12	NO
MGI:2442495	229.908	0.102868	0.0898399	1.14501	0.252206	0.694285	0.0327465	Agmo	protein coding gene	chr12	NO
MGI:99254	3.85789	-0.284699	0.427841	-0.665433	0.505774	NA	-0.0035284	Etv1	protein coding gene	chr12	NO
MGI:99437	69.0013	-0.435202	0.12935	-3.36453	0.00076673	0.0471853	-0.340614	Arl4a	protein coding gene	chr12	NO
MGI:1316717	135.71	-0.0961162	0.107803	-0.891595	0.37261	0.778417	-0.02196	Ifrd1	protein coding gene	chr12	NO
MGI:4937851	6.81545	-0.158247	0.35205	-0.449502	0.653069	NA	-0.002998	Gm17024	lncRNA gene	chr12	NO
MGI:1890393	35.7168	0.058562	0.116058	0.504594	0.613844	0.888985	0.0116395	Zfp277	protein coding gene	chr12	NO
MGI:5623291	52.2994	-0.130126	0.159375	-0.816475	0.414229	0.799263	-0.0144044	Gm40406	lncRNA gene	chr12	NO
MGI:1918006	253.242	-0.012948	0.0672396	-0.192565	0.847299	0.964673	-0.0054317	Dock4	protein coding gene	chr12	NO
MGI:2135611	98.182	-0.0520726	0.0833744	-0.624564	0.532257	0.852283	-0.0164796	Immp2l	protein coding gene	chr12	NO
MGI:6096288	12.7718	0.210904	0.176955	1.19185	0.233322	0.67558	0.0215438	Gm47374	unclassified gene	chr12	NO
MGI:1351618	315.049	-0.376316	0.365852	-1.0286	0.303666	0.731356	-0.0083742	Dnajb9	protein coding gene	chr12	NO
MGI:1914702	344.701	0.0553186	0.0851315	0.649802	0.51582	0.843712	0.0179907	Pnpla8	protein coding gene	chr12	NO
MGI:2384963	66.1187	0.0457472	0.112824	0.405474	0.685129	0.921464	0.00932024	Stxbp6	protein coding gene	chr12	NO
MGI:3802133	7.33507	-0.0459676	0.252795	-0.181838	0.85571	NA	-0.0014245	Gm15902	lncRNA gene	chr12	NO
MGI:5621372	24.2918	-0.0529689	0.169054	-0.313326	0.754033	0.938702	-0.005138	Gm38487	lncRNA gene	chr12	NO
MGI:2444298	38.5152	-0.0844455	0.169191	-0.499113	0.6177	0.89075	-0.0084894	G2e3	protein coding gene	chr12	NO
MGI:1924233	191.118	0.00725501	0.129641	0.0559624	0.955372	0.989191	0.00091063	Scfd1	protein coding gene	chr12	NO
MGI:2151064	180.121	-0.129487	0.0890828	-1.45355	0.14607	0.568455	-0.044335	Strn3	protein coding gene	chr12	NO
MGI:1337065	28.352	-0.150542	0.145074	-1.03769	0.299413	0.730613	-0.0209095	Ap4s1	protein coding gene	chr12	NO
MGI:2384768	1179.35	-0.224904	0.0620833	-3.62261	0.00029164	0.0268127	-0.190349	Hectd1	protein coding gene	chr12	NO
MGI:3643232	12.1279	0.0194658	0.210584	0.0924372	0.926351	0.985979	0.00166929	Gm5785	protein coding gene	chr12	NO
MGI:2444133	143.813	0.116142	0.0998076	1.16366	0.244564	0.686849	0.0314958	Heatr5a	protein coding gene	chr12	NO
MGI:1923485	37.1608	-0.195569	0.121906	-1.60427	0.108655	0.506493	-0.0424509	Dtd2	protein coding gene	chr12	NO
MGI:1924076	34.5994	-0.157552	0.103161	-1.52724	0.126701	0.538561	-0.0448518	Nubpl	protein coding gene	chr12	NO
MGI:6096379	3.11661	0.175803	0.384102	0.4577	0.647168	NA	0.00493364	Gm47431	lncRNA gene	chr12	NO
MGI:5594230	3.29937	-0.328591	0.435853	-0.753903	0.450908	NA	-0.0044947	Gm35071	lncRNA gene	chr12	NO
MGI:1332637	491.14	0.0298905	0.0565113	0.52893	0.596854	0.881017	0.0153538	Arhgap5	protein coding gene	chr12	NO
MGI:3050566	3.35777	0.0730182	0.467336	0.156244	0.875841	NA	0.00244047	Akap6	protein coding gene	chr12	NO
MGI:1351610	3.00152	0.545247	0.398052	1.36979	0.170754	NA	0.0123052	Npas3	protein coding gene	chr12	NO
MGI:6365005	7.64873	0.0255189	0.302981	0.0842262	0.932877	NA	0.00159919	Gm51419	lncRNA gene	chr12	NO
MGI:5594773	1.91258	0.076716	0.535244	0.143329	0.88603	NA	0.00210474	Gm35614	lncRNA gene	chr12	NO
MGI:1932288	38.1013	0.218813	0.171597	1.27516	0.202253	0.63977	0.0226159	Egln3	protein coding gene	chr12	NO
MGI:1913399	52.0674	-0.0984139	0.118731	-0.828884	0.40717	0.795101	-0.0191499	Sptssa	protein coding gene	chr12	NO
MGI:1913516	53.4759	0.00459287	0.117261	0.0391678	0.968757	0.992299	0.00090951	Eapp	protein coding gene	chr12	NO
MGI:1919433	47.2993	0.0502638	0.110585	0.454525	0.649451	0.903551	0.0106501	Snx6	protein coding gene	chr12	NO
MGI:101763	104.962	0.114893	0.0809053	1.42009	0.15558	0.581837	0.0450922	Cfl2	protein coding gene	chr12	NO
MGI:1309478	89.1788	-0.155165	0.102721	-1.51055	0.130904	0.544443	-0.0444373	Baz1a	protein coding gene	chr12	NO
MGI:1919908	39.3672	-0.206725	0.117228	-1.76344	0.0778264	0.442611	-0.051898	2700097O09Rik	protein coding gene	chr12	NO
MGI:1346087	16.1022	-0.685317	0.206662	-3.31613	0.00091274	0.0533813	-0.522231	Srp54a	protein coding gene	chr12	NO
MGI:3714359	29.7675	-0.0281649	0.136159	-0.206852	0.836125	0.962483	-0.0040879	Srp54c	protein coding gene	chr12	NO
MGI:1930009	25.7914	-0.0972514	0.145856	-0.666763	0.504924	0.840009	-0.0127237	Ppp2r3c	protein coding gene	chr12	NO
MGI:1913382	39.1559	-0.0540299	0.125535	-0.430398	0.666906	0.910178	-0.0087633	Prorp	protein coding gene	chr12	NO
MGI:1347006	185.282	-0.025595	0.0685562	-0.373344	0.708893	0.928207	-0.0105021	Psma6	protein coding gene	chr12	NO
MGI:104741	76.3899	-0.370149	0.199817	-1.85244	0.0639626	0.412341	-0.03178	Nfkbia	protein coding gene	chr12	NO
MGI:1931050	87.9234	0.0672175	0.0881256	0.762747	0.445614	0.816524	0.0206498	Ralgapa1	protein coding gene	chr12	NO
MGI:1196337	23.6415	-0.128863	0.141927	-0.907956	0.363902	0.772806	-0.0168285	Brms1l	protein coding gene	chr12	NO
MGI:1918320	12.088	0.29919	0.234367	1.27659	0.201748	0.639565	0.0181953	Mbip	protein coding gene	chr12	NO
MGI:2445059	39.6535	-0.11774	0.15067	-0.781439	0.434544	0.809446	-0.0153784	Slc25a21	protein coding gene	chr12	NO
MGI:3779453	136.403	-0.165582	0.0829345	-1.99654	0.0458755	0.359463	-0.0804603	Prps1l3	protein coding gene	chr12	NO
MGI:1920740	9.02583	0.135711	0.223204	0.608014	0.543178	NA	0.00907003	Mipol1	protein coding gene	chr12	NO
MGI:3780735	5.59275	0.0329033	0.35202	0.09347	0.92553	NA	0.00170555	Gm2568	pseudogene	chr12	NO
MGI:1347472	72.4013	0.0101656	0.124703	0.0815186	0.93503	0.986568	0.00136059	Foxa1	protein coding gene	chr12	NO
MGI:2684915	10.1117	-0.0058139	0.209672	-0.0277286	0.977879	NA	0.00022434	Ttc6	protein coding gene	chr12	NO
MGI:1914114	62.3181	-0.0123329	0.0951339	-0.129638	0.896853	0.97829	-0.003216	Clec14a	protein coding gene	chr12	NO
MGI:1349635	358.02	0.0737269	0.0736063	1.00164	0.316518	0.74079	0.0293771	Sec23a	protein coding gene	chr12	NO
MGI:1913853	49.6666	-0.449349	0.139266	-3.22655	0.00125293	0.0620773	-0.340977	Gemin2	protein coding gene	chr12	NO
MGI:1925482	43.8682	0.0746521	0.119564	0.62437	0.532384	0.852305	0.01423	Trappc6b	protein coding gene	chr12	NO
MGI:1100514	205.225	-0.331093	0.103085	-3.21185	0.00131884	0.062872	-0.254897	Pnn	protein coding gene	chr12	NO
MGI:2159614	817.612	0.0280099	0.0747011	0.374959	0.707691	0.928154	0.010849	Mia2	protein coding gene	chr12	NO
MGI:5454010	8.7548	-0.17305	0.252151	-0.686296	0.492526	NA	-0.0075951	Gm24233	snoRNA gene	chr12	NO
MGI:1917861	57.4158	-0.148013	0.116473	-1.2708	0.203801	0.642201	-0.032146	Fbxo33	protein coding gene	chr12	NO
MGI:1913939	46.143	-0.059691	0.105792	-0.56423	0.572598	0.870075	-0.0136627	Klhl28	protein coding gene	chr12	NO
MGI:2684313	117.051	-0.119034	0.108792	-1.09414	0.273893	0.711718	-0.0297375	Togaram1	protein coding gene	chr12	NO
MGI:104602	110.6	0.0386966	0.0900746	0.429607	0.667482	0.910575	0.0109387	Prpf39	protein coding gene	chr12	NO
MGI:1353460	35.9208	0.353089	0.111378	3.17019	0.00152337	0.0662228	0.269008	Fkbp3	protein coding gene	chr12	NO
MGI:2442306	51.3765	0.104523	0.125027	0.836005	0.403152	0.792155	0.0181787	Fancm	protein coding gene	chr12	NO
MGI:2145099	5.53303	0.0925944	0.261544	0.354029	0.723317	NA	0.00515766	Mis18bp1	protein coding gene	chr12	NO
MGI:3644628	2.69436	-0.555174	0.338915	-1.63809	0.101402	NA	-0.014222	Gm7868	pseudogene	chr12	NO
MGI:107681	148.968	-0.19295	0.132001	-1.46174	0.143813	0.564214	-0.0348408	Rps29	protein coding gene	chr12	NO
MGI:1913733	5.92147	-0.682312	0.353212	-1.93173	0.0533923	NA	-0.0160908	Rpl36al	protein coding gene	chr12	NO
MGI:2384966	222.029	-0.0889708	0.148926	-0.597415	0.550231	0.861658	-0.0109359	Mgat2	protein coding gene	chr12	NO
MGI:3041168	16.692	0.103772	0.156376	0.663604	0.506944	0.84084	0.0128044	9330151L19Rik	lncRNA gene	chr12	NO
MGI:1197514	5.14413	0.507017	0.324722	1.56139	0.118432	NA	0.016104	Pole2	protein coding gene	chr12	NO
MGI:1916804	98.37	-0.0060759	0.0883168	-0.0687964	0.945152	0.987482	-0.0016714	Klhdc2	protein coding gene	chr12	NO
MGI:1918305	172.593	-0.137666	0.139189	-0.989065	0.322631	0.744915	-0.0206482	Nemf	protein coding gene	chr12	NO
MGI:97953	15.1672	-0.295851	0.457309	-0.646938	0.517672	0.845474	-0.0039652	Rn7s2	SRP RNA gene	chr12	NO
MGI:3642578	2.40435	0.180302	0.44868	0.401851	0.687794	NA	0.00415015	Gm9887	lncRNA gene	chr12	NO
MGI:99435	321.104	-0.133731	0.0561227	-2.38283	0.01718	0.241243	-0.095016	Arf6	protein coding gene	chr12	NO
MGI:2684917	22.106	-0.0213092	0.144806	-0.147157	0.883008	0.974759	-0.0032319	Vcpkmt	protein coding gene	chr12	NO
MGI:98355	86.9282	-0.0074734	0.0858174	-0.0870851	0.930604	0.986419	-0.0023438	Sos2	protein coding gene	chr12	NO
MGI:5590838	4.87742	0.156698	0.393604	0.398111	0.690548	NA	0.00416753	Gm31679	protein coding gene	chr12	NO
MGI:2384968	135.543	0.00777717	0.0728135	0.106809	0.91494	0.9836	0.00291071	L2hgdh	protein coding gene	chr12	NO
MGI:1915305	7.61338	-0.463837	0.244269	-1.89888	0.0575808	NA	-0.0256654	Dmac2l	protein coding gene	chr12	NO
MGI:1925503	113.415	-0.0504997	0.0809378	-0.623932	0.532672	0.852305	-0.0168377	Map4k5	protein coding gene	chr12	NO
MGI:1921241	7.38668	-0.0077593	0.257737	-0.0301053	0.975983	NA	0.00033804	Atl1	protein coding gene	chr12	NO
MGI:5451835	3.90442	-0.0351495	0.360298	-0.0975568	0.922284	NA	0.00030634	Gm22058	unclassified non-coding RNA gene	chr12	NO
MGI:1927144	65.1187	0.120215	0.12568	0.956517	0.338811	0.757794	0.0217049	Sav1	protein coding gene	chr12	NO
MGI:6365965	3.45586	-0.596976	0.362835	-1.64531	0.0999061	NA	-0.0135414	Gm52003	lncRNA gene	chr12	NO
MGI:105108	49.1371	0.0301446	0.105139	0.286711	0.774334	0.944328	0.00703347	Nin	protein coding gene	chr12	NO
MGI:97829	1676.33	0.0639889	0.059486	1.0757	0.282063	0.718539	0.0347009	Pygl	protein coding gene	chr12	NO
MGI:5621352	5.68025	0.30408	0.321405	0.946098	0.344099	NA	0.0102516	Gm38467	lncRNA gene	chr12	NO
MGI:1919986	148.171	-0.111547	0.0846554	-1.31767	0.187616	0.623882	-0.0420037	Tmx1	protein coding gene	chr12	NO
MGI:2442579	31.9506	-0.111925	0.126338	-0.88592	0.37566	0.778919	-0.0197847	Frmd6	protein coding gene	chr12	NO
MGI:1891654	66.8163	0.0363671	0.0868675	0.41865	0.675472	0.915601	0.0110995	Actr10	protein coding gene	chr12	NO
MGI:104883	191.839	-0.0680908	0.0753124	-0.904111	0.365937	0.774544	-0.0265486	Psma3	protein coding gene	chr12	NO
MGI:1920454	16.7484	0.286324	0.153047	1.87083	0.0613683	0.40689	0.0443204	3110056K07Rik	lncRNA gene	chr12	NO
MGI:2444354	137.962	-0.0576496	0.0900764	-0.640007	0.522168	0.849272	-0.0167771	Arid4a	protein coding gene	chr12	NO
MGI:1353436	72.837	-0.313476	0.122743	-2.55392	0.0106516	0.191527	-0.162311	Timm9	protein coding gene	chr12	NO
MGI:1924217	34.682	0.0674083	0.112615	0.598575	0.549456	0.861658	0.0138084	2700049A03Rik	protein coding gene	chr12	NO
MGI:1891740	7.89369	0.017062	0.231698	0.0736389	0.941298	NA	0.00175297	Dact1	protein coding gene	chr12	NO
MGI:5623323	6.63977	-0.403222	0.314255	-1.28311	0.199455	NA	-0.0121014	Gm40438	lncRNA gene	chr12	NO
MGI:1914596	346.743	0.073447	0.0937118	0.783754	0.433184	0.809201	0.0206925	Daam1	protein coding gene	chr12	NO
MGI:2676315	3.66005	-0.765806	0.390509	-1.96105	0.0498734	NA	-0.0145945	Gpr135	protein coding gene	chr12	NO
MGI:1914467	65.351	-0.0486436	0.124042	-0.392155	0.694943	0.923982	-0.0081695	L3hypdh	protein coding gene	chr12	NO
MGI:1915057	37.3068	0.256305	0.114611	2.23631	0.0253318	0.281992	0.0963611	Jkamp	protein coding gene	chr12	NO
MGI:1933947	5.50305	-0.153097	0.338039	-0.452898	0.650622	NA	-0.002928	Rtn1	protein coding gene	chr12	NO
MGI:1914958	12.5578	0.208782	0.209941	0.994477	0.319991	0.743202	0.0151217	Pcnx4	protein coding gene	chr12	NO
MGI:3644906	4.21364	-0.0422058	0.315002	-0.133986	0.893414	NA	-6.41e-05	Gm4756	protein coding gene	chr12	NO
MGI:1913625	52.5475	-0.110734	0.139968	-0.791141	0.428862	0.80807	-0.0155647	Dhrs7	protein coding gene	chr12	NO
MGI:99878	380.988	-0.0744316	0.0635631	-1.17099	0.241604	0.685957	-0.0365677	Ppm1a	protein coding gene	chr12	NO
MGI:106207	38.8714	0.0783039	0.109502	0.715089	0.474554	0.828966	0.0170759	Mnat1	protein coding gene	chr12	NO
MGI:1923607	21.5045	0.11333	0.174419	0.649756	0.51585	0.843712	0.0112592	Trmt5	protein coding gene	chr12	NO
MGI:3648156	34.0939	0.146611	0.111044	1.32029	0.186738	0.622422	0.0350316	Slc38a6	protein coding gene	chr12	NO
MGI:2442082	147.348	0.174981	0.0889734	1.96667	0.0492215	0.373307	0.0773273	Tmem30b	protein coding gene	chr12	NO
MGI:1920894	6.09363	0.0887281	0.324053	0.273807	0.784233	NA	0.00332376	2210039B01Rik	lncRNA gene	chr12	NO
MGI:97600	31.016	0.173187	0.152658	1.13448	0.256595	0.697657	0.0226875	Prkch	protein coding gene	chr12	NO
MGI:106918	129.837	0.0244916	0.101322	0.241719	0.808998	0.95298	0.00523434	Hif1a	protein coding gene	chr12	NO
MGI:1922877	27.5104	0.0389707	0.149147	0.26129	0.793869	0.950157	0.00516074	Snapc1	protein coding gene	chr12	NO
MGI:1931551	14.9988	-0.096438	0.163571	-0.589577	0.555474	0.863107	-0.0101479	Rhoj	protein coding gene	chr12	NO
MGI:1349473	301.174	-0.0442668	0.0867975	-0.510001	0.610051	0.886532	-0.0124384	Ppp2r5e	protein coding gene	chr12	NO
MGI:6096796	19.3426	-0.515643	0.194234	-2.65475	0.00793679	0.16284	-0.0627357	Gm47690	unclassified gene	chr12	NO
MGI:1919588	8.47459	0.508282	0.267636	1.89915	0.0575444	NA	0.0243856	Wdr89	protein coding gene	chr12	NO
MGI:5593876	5.07703	-0.567192	0.377948	-1.50072	0.133429	NA	-0.0109293	Gm34717	lncRNA gene	chr12	NO
MGI:2135760	201.879	-0.125217	0.0659985	-1.89726	0.0577931	0.398006	-0.0711299	Sgpp1	protein coding gene	chr12	NO
MGI:2449316	434.725	0.0661931	0.0708075	0.934832	0.349875	0.765757	0.0275985	Syne2	protein coding gene	chr12	NO
MGI:3648002	3.91796	-0.383445	0.289803	-1.32312	0.185795	NA	-0.0138386	Gm7862	pseudogene	chr12	NO
MGI:1342005	901.481	-0.0441911	0.0317135	-1.39345	0.163484	0.593184	-0.0349096	Mthfd1	protein coding gene	chr12	NO
MGI:2685104	24.9643	-0.401519	0.254129	-1.57998	0.114111	0.516767	-0.0202852	Akap5	protein coding gene	chr12	NO
MGI:99197	21.274	0.32809	0.177037	1.85323	0.0638494	0.412314	0.0356085	Zbtb25	protein coding gene	chr12	NO
MGI:2442326	57.8372	-0.0269631	0.0916844	-0.294086	0.768692	0.942466	-0.007502	Zbtb1	protein coding gene	chr12	NO
MGI:96243	7.02826	-0.0131485	0.284949	-0.0461433	0.963196	NA	0.00040835	Hspa2	protein coding gene	chr12	NO
MGI:2388284	170.493	-0.0818625	0.144797	-0.565362	0.571827	0.870075	-0.010957	Plekhg3	protein coding gene	chr12	NO
MGI:98387	35.3351	-0.0657088	0.179229	-0.366619	0.713903	0.929746	-0.0050904	Sptb	protein coding gene	chr12	NO
MGI:1923684	14.1413	-0.0064834	0.176712	-0.036689	0.970733	0.992453	-2.56e-05	Churc1	protein coding gene	chr12	NO
MGI:1861305	23.7115	0.126368	0.156931	0.805245	0.420678	0.803132	0.0152412	Fntb	protein coding gene	chr12	NO
MGI:96921	94.7797	-0.18341	0.122146	-1.50157	0.133209	0.547012	-0.0383093	Max	protein coding gene	chr12	NO
MGI:6096027	3.92261	0.18108	0.386449	0.468574	0.639374	NA	0.00513172	Gm47218	unclassified gene	chr12	NO
MGI:1858901	30.1423	0.108356	0.147012	0.737054	0.461089	0.82173	0.0146947	Fut8	protein coding gene	chr12	NO
MGI:3643492	2.33515	0.0629881	0.401232	0.156987	0.875255	NA	0.00275054	Gm4864	pseudogene	chr12	NO
MGI:109602	252.918	0.0574861	0.0777476	0.739393	0.459668	0.821322	0.0211275	Gphn	protein coding gene	chr12	NO
MGI:6097627	7.7555	-0.169928	0.239617	-0.709166	0.478222	NA	-0.0088966	Gm48226	lncRNA gene	chr12	NO
MGI:6097625	60.0988	0.0337506	0.161182	0.209395	0.83414	0.961706	0.00361211	Gm48225	unclassified gene	chr12	NO
MGI:6097636	6.04637	0.275583	0.242632	1.13581	0.256036	NA	0.0158422	Gm48231	unclassified gene	chr12	NO
MGI:6097634	12.7748	0.203241	0.226721	0.896438	0.370019	0.777126	0.0130068	Gm48230	unclassified gene	chr12	NO
MGI:1927339	78.8388	-0.016822	0.10851	-0.155027	0.8768	0.973629	-0.0036775	Mpp5	protein coding gene	chr12	NO
MGI:1921084	96.2348	-0.074553	0.0940663	-0.792559	0.428035	0.807646	-0.02098	Atp6v1d	protein coding gene	chr12	NO
MGI:95299	103.889	0.0244069	0.0790494	0.308755	0.757508	0.93972	0.00840952	Eif2s1	protein coding gene	chr12	NO
MGI:1351466	6.03522	-0.0947733	0.265144	-0.35744	0.720762	NA	-0.0033127	Plek2	protein coding gene	chr12	NO
MGI:2444389	8.40626	-0.261786	0.212984	-1.22913	0.219021	NA	-0.0171743	Tmem229b	protein coding gene	chr12	NO
MGI:2144989	10.4339	0.0647797	0.299065	0.216608	0.828514	0.958984	0.00290058	Plekhh1	protein coding gene	chr12	NO
MGI:99463	14.5132	0.0513796	0.186372	0.275682	0.782792	0.947207	0.00482918	Pigh	protein coding gene	chr12	NO
MGI:1855688	69.7893	-0.190271	0.0884601	-2.15092	0.0314825	0.307402	-0.0961782	Vti1b	protein coding gene	chr12	NO
MGI:4938022	2.49013	0.260335	0.467904	0.556385	0.577948	NA	0.00507818	Gm17195	pseudogene	chr12	NO
MGI:1924767	220.752	0.419769	0.0980701	4.28029	1.87e-05	0.00432191	0.369613	Zfyve26	protein coding gene	chr12	NO
MGI:1099436	48.181	-0.501006	0.281958	-1.77689	0.0755872	0.438228	-0.0206466	Rad51b	protein coding gene	chr12	NO
MGI:5595819	6.82821	-0.0468814	0.322573	-0.145336	0.884446	NA	-0.000328	Gm36660	lncRNA gene	chr12	NO
MGI:107946	566.2	0.0217147	0.0954593	0.227476	0.820054	0.955999	0.00572065	Zfp36l1	protein coding gene	chr12	NO
MGI:1921410	9.68499	0.0466975	0.176472	0.264617	0.791305	NA	0.00487044	1300014J16Rik	lncRNA gene	chr12	NO
MGI:1916798	26.3986	0.378213	0.137988	2.7409	0.00612706	0.143929	0.234837	2310015A10Rik	lncRNA gene	chr12	NO
MGI:2137706	192.533	-0.0033976	0.09508	-0.0357338	0.971495	0.992489	-0.0008564	Actn1	protein coding gene	chr12	NO
MGI:2444785	197.741	-0.0909606	0.0768721	-1.18327	0.236702	0.680152	-0.0357247	Dcaf5	protein coding gene	chr12	NO
MGI:5589184	2.89595	-0.328144	0.425282	-0.771592	0.440356	NA	-0.0041052	Gm30025	lncRNA gene	chr12	NO
MGI:1922485	42.9381	0.0691698	0.0927631	0.74566	0.455873	0.819834	0.019633	Exd2	protein coding gene	chr12	NO
MGI:108089	44.4644	-0.229275	0.109401	-2.09574	0.0361056	0.32475	-0.0797468	Erh	protein coding gene	chr12	NO
MGI:1914820	262.343	-0.0234417	0.07207	-0.325263	0.744982	0.937598	-0.0089506	Slc39a9	protein coding gene	chr12	NO
MGI:2444661	247.272	-0.0624501	0.105627	-0.591231	0.554366	0.862414	-0.0150971	Susd6	protein coding gene	chr12	NO
MGI:5012522	3.19607	-0.0843845	0.38837	-0.217279	0.827991	NA	-0.0004357	Gm20337	lncRNA gene	chr12	NO
MGI:98287	864.227	-0.0986991	0.0720412	-1.37004	0.170675	0.602318	-0.0442691	Srsf5	protein coding gene	chr12	NO
MGI:97379	1410.7	0.236889	0.062365	3.79842	0.00014562	0.0161982	0.204342	Slc10a1	protein coding gene	chr12	NO
MGI:1929878	438.649	0.105272	0.110547	0.952281	0.340954	0.758927	0.0238747	Smoc1	protein coding gene	chr12	NO
MGI:5141963	2.98427	-0.19622	0.463218	-0.423602	0.671856	NA	-0.0014958	Gm20498	protein coding gene	chr12	NO
MGI:1913522	7.85926	0.0282022	0.219624	0.128411	0.897824	NA	0.00257355	Cox16	protein coding gene	chr12	NO
MGI:3781871	3.52997	-0.0299108	0.380968	-0.0785127	0.93742	NA	0.00048762	Gm3695	pseudogene	chr12	NO
MGI:3646380	9.70648	-0.342713	0.238573	-1.43651	0.150857	NA	-0.0178288	Gm4787	protein coding gene	chr12	NO
MGI:104731	13.328	0.1095	0.285215	0.38392	0.701038	0.926173	0.00470802	Adam4	protein coding gene	chr12	NO
MGI:1344347	220.775	-0.0256206	0.0678403	-0.377661	0.705683	0.928154	-0.0105616	Synj2bp	protein coding gene	chr12	NO
MGI:1917042	21.7148	-0.160429	0.169854	-0.944508	0.34491	0.762234	-0.0162278	Med6	protein coding gene	chr12	NO
MGI:1891924	214.858	0.043934	0.0764122	0.57496	0.565318	0.866941	0.0159795	Pcnx	protein coding gene	chr12	NO
MGI:2443679	218.576	-0.0143154	0.0596817	-0.239862	0.810437	0.953674	-0.0066925	Sipa1l1	protein coding gene	chr12	NO
MGI:1917377	11.7371	-0.30842	0.162397	-1.89917	0.0575417	0.397738	-0.0404351	Dpf3	protein coding gene	chr12	NO
MGI:1921078	10.7037	-0.0131255	0.23066	-0.0569042	0.954621	0.989191	-0.0003395	Dcaf4	protein coding gene	chr12	NO
MGI:3026685	328.145	0.0279091	0.0594124	0.469753	0.638532	0.900168	0.0133106	Zfyve1	protein coding gene	chr12	NO
MGI:1914289	421.916	-0.160229	0.0664224	-2.41228	0.0158533	0.23162	-0.11151	Rbm25	protein coding gene	chr12	NO
MGI:1202717	132.371	0.0158886	0.0610493	0.260259	0.794664	0.950157	0.00745857	Psen1	protein coding gene	chr12	NO
MGI:2386139	13.9635	-0.329505	0.192886	-1.70829	0.087583	0.462766	-0.0291302	Papln	protein coding gene	chr12	NO
MGI:107423	196.482	-0.0221102	0.0586697	-0.376859	0.706278	0.928154	-0.0108611	Numb	protein coding gene	chr12	NO
MGI:3781964	7.05756	0.258776	0.240113	1.07773	0.281156	NA	0.0149655	Gm3791	pseudogene	chr12	NO
MGI:1919202	20.9907	-0.503262	0.192108	-2.61968	0.00880124	0.172916	-0.0636962	Riox1	protein coding gene	chr12	NO
MGI:2159605	34.6451	-0.632224	0.383256	-1.64961	0.0990218	0.484911	-0.0130084	Acot2	protein coding gene	chr12	NO
MGI:1349396	95.1323	-1.17071	0.487645	-2.40073	0.0163622	0.233811	-0.0144243	Acot1	protein coding gene	chr12	NO
MGI:2159621	345.894	-0.954376	0.290153	-3.28921	0.00100469	0.0550414	-0.724848	Acot4	protein coding gene	chr12	NO
MGI:1921287	7.8344	-0.0278464	0.258885	-0.107563	0.914342	NA	-0.0002662	Acot6	protein coding gene	chr12	NO
MGI:1921462	6.62738	-0.302467	0.279374	-1.08266	0.27896	NA	-0.0115228	Dnal1	protein coding gene	chr12	NO
MGI:2685106	129.164	-0.0276908	0.102264	-0.270777	0.786563	0.948224	-0.0066904	Mideas	protein coding gene	chr12	NO
MGI:5011512	16.4005	0.0638865	0.179445	0.356023	0.721823	0.930781	0.00612145	Gm19327	unclassified non-coding RNA gene	chr12	NO
MGI:5590672	3.26066	-0.0495465	0.388401	-0.127565	0.898493	NA	0.00010665	Gm31513	lncRNA gene	chr12	NO
MGI:6096402	4.74057	-0.0633511	0.316658	-0.200062	0.841432	NA	-0.0009087	Gm47447	lncRNA gene	chr12	NO
MGI:3643291	9.24731	-0.459722	0.248109	-1.8529	0.0638963	NA	-0.024006	Gm5436	pseudogene	chr12	NO
MGI:1916372	257.592	-0.141277	0.0882564	-1.60076	0.10943	0.508851	-0.0531117	Ptgr2	protein coding gene	chr12	NO
MGI:1289280	107.169	-0.0734305	0.0745657	-0.984775	0.324734	0.746723	-0.0286303	Zfp410	protein coding gene	chr12	NO
MGI:2443027	5.16734	-0.608896	0.418075	-1.45643	0.145274	NA	-0.0102005	Fam161b	protein coding gene	chr12	NO
MGI:1924408	52.2036	0.013998	0.113913	0.122884	0.902199	0.98015	0.00279183	Coq6	protein coding gene	chr12	NO
MGI:1321385	479.34	-0.19239	0.161383	-1.19214	0.233208	0.67558	-0.0230176	Entpd5	protein coding gene	chr12	NO
MGI:1920123	5.37704	-0.347021	0.294554	-1.17813	0.238746	NA	-0.0119714	Bbof1	protein coding gene	chr12	NO
MGI:1913631	21.1259	-0.485389	0.172496	-2.81391	0.00489428	0.127364	-0.282371	Rnf113a2	protein coding gene	chr12	NO
MGI:1915077	1239.23	-0.0866409	0.0549246	-1.57745	0.114692	0.517618	-0.0516546	Aldh6a1	protein coding gene	chr12	NO
MGI:3045391	31.0115	-0.08666	0.148246	-0.584568	0.558838	0.864608	-0.0109724	Lin52	protein coding gene	chr12	NO
MGI:1349217	40.6572	0.119332	0.140357	0.850202	0.395213	0.78861	0.0172169	Abcd4	protein coding gene	chr12	NO
MGI:1915213	128.345	0.0966995	0.0752029	1.28585	0.198496	0.635478	0.0396404	Npc2	protein coding gene	chr12	NO
MGI:1921566	42.1894	-0.168884	0.108192	-1.56096	0.118534	0.523072	-0.0445747	Isca2	protein coding gene	chr12	NO
MGI:99502	11.2917	-0.529217	0.209037	-2.53169	0.0113514	0.199062	-0.0451939	Ltbp2	protein coding gene	chr12	NO
MGI:1915747	202.772	-0.105126	0.0713967	-1.47243	0.140906	0.56082	-0.0476061	Arel1	protein coding gene	chr12	NO
MGI:4938020	4.33485	-0.0229654	0.392041	-0.058579	0.953287	NA	0.00078919	Gm17193	lncRNA gene	chr12	NO
MGI:1920986	29.5542	-0.0848616	0.133312	-0.636566	0.524408	0.849465	-0.01262	Fcf1	protein coding gene	chr12	NO
MGI:1926195	264.2	-0.0413425	0.0659343	-0.627025	0.530643	0.852283	-0.0169969	Ylpm1	protein coding gene	chr12	NO
MGI:1920672	11.8962	0.292217	0.194527	1.5022	0.133047	0.546541	0.0261012	Prox2	protein coding gene	chr12	NO
MGI:1926170	806.945	-0.0637426	0.0494806	-1.28823	0.197665	0.634157	-0.0394023	Dlst	protein coding gene	chr12	NO
MGI:2145118	54.7726	0.00651054	0.0885826	0.0734969	0.941411	0.987368	0.0017416	Eif2b2	protein coding gene	chr12	NO
MGI:1353455	58.3758	0.142449	0.095171	1.49676	0.134455	0.549936	0.045555	Mlh3	protein coding gene	chr12	NO
MGI:1913454	10.2642	-0.0336163	0.177921	-0.18894	0.85014	NA	-0.0025543	Acyp1	protein coding gene	chr12	NO
MGI:1919600	6.11366	0.375474	0.26726	1.4049	0.160051	NA	0.0183783	Zc2hc1c	protein coding gene	chr12	NO
MGI:2387995	292.6	-0.0213819	0.0538067	-0.397384	0.691085	0.922934	-0.0115465	Nek9	protein coding gene	chr12	NO
MGI:1915831	261.632	-0.00862	0.0634427	-0.13587	0.891924	0.977305	-0.0038265	Tmed10	protein coding gene	chr12	NO
MGI:6097004	13.4034	-0.296511	0.247499	-1.19803	0.230906	0.67245	-0.0145021	Gm47817	unclassified gene	chr12	NO
MGI:1932093	4.94791	-0.254459	0.335148	-0.759244	0.447707	NA	-0.0067633	Jdp2	protein coding gene	chr12	NO
MGI:2384974	34.3773	-0.528928	0.257245	-2.05612	0.0397705	0.341405	-0.0278977	Flvcr2	protein coding gene	chr12	NO
MGI:1915571	122.169	0.283851	0.0909944	3.11943	0.001812	0.0727402	0.216378	Erg28	protein coding gene	chr12	NO
MGI:2443657	109.244	0.0876332	0.08585	1.02077	0.307363	0.735415	0.0290551	Ttll5	protein coding gene	chr12	NO
MGI:98727	5.52366	0.1588	0.36312	0.43732	0.661879	NA	0.00494698	Tgfb3	protein coding gene	chr12	NO
MGI:1923661	7.93485	-0.0480501	0.268698	-0.178826	0.858074	NA	-0.0013468	Ift43	protein coding gene	chr12	NO
MGI:1917623	92.7996	-0.261201	0.0922955	-2.83006	0.00465398	0.123211	-0.183483	Gpatch2l	protein coding gene	chr12	NO
MGI:1346832	2.56261	0.0833742	0.398407	0.209269	0.834238	NA	0.0031193	Esrrb	protein coding gene	chr12	NO
MGI:2442543	31.1921	-0.176181	0.152995	-1.15155	0.249507	0.691295	-0.0224247	Vash1	protein coding gene	chr12	NO
MGI:1915987	20.2093	0.0553176	0.149107	0.370993	0.710643	0.928591	0.00734799	Angel1	protein coding gene	chr12	NO
MGI:2442463	85.8675	0.14875	0.141575	1.05068	0.293404	0.726055	0.0216282	Irf2bpl	protein coding gene	chr12	NO
MGI:1919185	142.004	0.0278595	0.0849605	0.327912	0.742978	0.937509	0.00790965	Cipc	protein coding gene	chr12	NO
MGI:2444430	110.898	-0.0048339	0.0671974	-0.0719363	0.942653	0.987368	-0.0018572	Pomt2	protein coding gene	chr12	NO
MGI:1341859	1669.31	-0.0411981	0.0410324	-1.00404	0.31536	0.739573	-0.0277783	Gstz1	protein coding gene	chr12	NO
MGI:1923480	19.3001	0.230415	0.196986	1.1697	0.242122	0.685957	0.019285	Tmed8	protein coding gene	chr12	NO
MGI:5623381	1.89413	-0.685163	0.543925	-1.25966	0.20779	NA	-0.0062408	Gm40496	lncRNA gene	chr12	NO
MGI:1918525	3.24421	0.468426	0.461445	1.01513	0.310044	NA	0.00801515	Noxred1	protein coding gene	chr12	NO
MGI:2144805	53.1514	-0.0889996	0.10762	-0.826978	0.40825	0.795541	-0.0203145	Vipas39	protein coding gene	chr12	NO
MGI:2387603	252.786	0.0547911	0.0733501	0.74698	0.455076	0.819704	0.0212996	Ahsa1	protein coding gene	chr12	NO
MGI:108074	104.794	-0.0825887	0.10233	-0.807079	0.419621	0.802734	-0.0203689	Sptlc2	protein coding gene	chr12	NO
MGI:2384034	62.7223	0.317357	0.148495	2.13715	0.0325855	0.312525	0.056401	Alkbh1	protein coding gene	chr12	NO
MGI:1916394	31.8448	-0.0553326	0.123999	-0.446236	0.655427	0.905369	-0.0096955	Slirp	protein coding gene	chr12	NO
MGI:1913604	104.286	-0.0868005	0.0755547	-1.14884	0.25062	0.692688	-0.0347059	Snw1	protein coding gene	chr12	NO
MGI:1919363	61.769	0.106009	0.136227	0.778179	0.436464	0.811291	0.01558	Adck1	protein coding gene	chr12	NO
MGI:1096389	41.9443	-0.0220266	0.159843	-0.137801	0.890397	0.976743	-0.003232	Nrxn3	protein coding gene	chr12	NO
MGI:1922466	21.2747	-0.105704	0.129997	-0.813125	0.416147	0.800744	-0.0170748	Cep128	protein coding gene	chr12	NO
MGI:1933277	113.116	0.151317	0.0835704	1.81065	0.0701953	0.428058	0.0668056	Gtf2a1	protein coding gene	chr12	NO
MGI:5455553	3.01139	-0.24703	0.488909	-0.505267	0.613371	NA	-0.0017016	Gm25776	snoRNA gene	chr12	NO
MGI:1918272	92.377	0.204024	0.12277	1.66185	0.0965438	0.481526	0.0455577	Ston2	protein coding gene	chr12	NO
MGI:3646777	5.82687	0.251198	0.247332	1.01563	0.309804	NA	0.0138442	Gm8378	lncRNA gene	chr12	NO
MGI:1329016	1132.58	-0.0857012	0.116197	-0.737549	0.460789	0.82173	-0.0175166	Sel1l	protein coding gene	chr12	NO
MGI:3603594	3.8554	0.477906	0.349744	1.36645	0.171799	NA	0.0139669	Flrt2	protein coding gene	chr12	NO
MGI:95636	22.7537	0.0837821	0.134976	0.620719	0.534784	0.853759	0.0131335	Galc	protein coding gene	chr12	NO
MGI:108031	1.87265	-0.548098	0.589157	-0.930309	0.352211	NA	-0.0038951	Gpr65	protein coding gene	chr12	NO
MGI:2144877	10.8587	-0.321002	0.219338	-1.4635	0.143329	0.563289	-0.0212336	Spata7	protein coding gene	chr12	NO
MGI:1344406	104.178	0.100935	0.0865962	1.16559	0.243781	0.686713	0.0342571	Ptpn21	protein coding gene	chr12	NO
MGI:1919824	169.929	0.139129	0.0655415	2.12276	0.0337738	0.315828	0.0857677	Zc3h14	protein coding gene	chr12	NO
MGI:1924503	3.16253	0.485604	0.392753	1.23641	0.216306	NA	0.0112786	9430031K09Rik	lncRNA gene	chr12	NO
MGI:2442513	34.9118	-0.189583	0.114128	-1.66114	0.0966846	0.481526	-0.047247	Eml5	protein coding gene	chr12	NO
MGI:6097387	6.3547	0.0459114	0.27338	0.16794	0.86663	NA	0.00292016	Gm48062	unclassified gene	chr12	NO
MGI:5594622	4.42277	0.131787	0.379444	0.347316	0.728354	NA	0.00388774	Gm35463	lncRNA gene	chr12	NO
MGI:1923510	8.01926	-0.0340559	0.258564	-0.131712	0.895212	NA	-0.0008437	Ttc8	protein coding gene	chr12	NO
MGI:1918625	327.207	0.188339	0.0803351	2.34442	0.0190565	0.251977	0.110015	Foxn3	protein coding gene	chr12	NO
MGI:5313129	8.53585	0.22473	0.28951	0.776243	0.437605	NA	0.00904272	Gm20682	lncRNA gene	chr12	NO
MGI:5826008	78.9468	0.20629	0.116993	1.76327	0.0778549	0.442611	0.0566654	Gm46371	lncRNA gene	chr12	NO
MGI:6095898	8.25359	0.0565982	0.26934	0.210137	0.833561	NA	0.00302303	Gm47139	unclassified gene	chr12	NO
MGI:6095896	18.7602	-0.142967	0.20108	-0.710995	0.477087	0.828966	-0.0102735	Gm47138	unclassified gene	chr12	NO
MGI:6095886	6.18714	-0.28883	0.293271	-0.984859	0.324694	NA	-0.009129	Gm47132	unclassified gene	chr12	NO
MGI:1926017	4.81057	-0.651631	0.431632	-1.50969	0.131122	NA	-0.0106022	Efcab11	protein coding gene	chr12	NO
MGI:1920036	23.0148	0.326676	0.196061	1.6662	0.0956742	0.480782	0.0287408	Tdp1	protein coding gene	chr12	NO
MGI:106054	248.682	-0.0609287	0.0504236	-1.20834	0.226918	0.668036	-0.0372249	Psmc1	protein coding gene	chr12	NO
MGI:2670969	50.9909	0.0525127	0.123088	0.426625	0.669652	0.912246	0.00931412	Nrde2	protein coding gene	chr12	NO
MGI:3642010	1.93497	-0.287272	0.420828	-0.682635	0.494838	NA	-0.0040063	Gm10433	lncRNA gene	chr12	NO
MGI:88251	524.147	-0.0225177	0.0611594	-0.368181	0.712738	0.929259	-0.0105121	Calm1	protein coding gene	chr12	NO
MGI:2144724	79.8415	0.222953	0.0918787	2.4266	0.0152408	0.22753	0.123436	Ttc7b	protein coding gene	chr12	NO
MGI:6097861	10.6974	-0.184732	0.2236	-0.826168	0.408709	0.795541	-0.0104816	Gm48382	unclassified gene	chr12	NO
MGI:6097859	10.5175	0.185843	0.252884	0.734896	0.462403	0.82271	0.00948055	Gm48381	unclassified gene	chr12	NO
MGI:5595534	67.5614	-0.0141613	0.139877	-0.101241	0.919359	0.984072	-0.0020503	Gm36375	protein coding gene	chr12	NO
MGI:1920336	11.488	-0.075249	0.236345	-0.318387	0.750192	0.937956	-0.0031442	Rps6ka5	protein coding gene	chr12	NO
MGI:2444813	76.6232	0.224258	0.145131	1.54521	0.122294	0.528751	0.0395275	Dglucy	protein coding gene	chr12	NO
MGI:6098462	6.80102	0.441531	0.344774	1.28064	0.20032	NA	0.0123794	Gm48771	unclassified gene	chr12	NO
MGI:1915589	25.4323	-0.0073599	0.155132	-0.0474427	0.96216	0.990495	-0.0006401	Ccdc88c	protein coding gene	chr12	NO
MGI:1915984	358.987	0.0145112	0.0814833	0.178089	0.858653	0.969381	0.00492054	Ppp4r3a	protein coding gene	chr12	NO
MGI:2450270	16.1166	-0.102049	0.169228	-0.603026	0.546491	0.860104	-0.0100832	D130020L05Rik	lncRNA gene	chr12	NO
MGI:1921663	2.67816	-0.0897031	0.46189	-0.194209	0.846012	NA	0.00025674	Tc2n	protein coding gene	chr12	NO
MGI:1346091	36.2398	0.40138	0.18193	2.20623	0.0273677	0.290035	0.0450033	Fbln5	protein coding gene	chr12	NO
MGI:1924393	333.329	-0.113154	0.0979778	-1.1549	0.248133	0.690181	-0.0323016	Trip11	protein coding gene	chr12	NO
MGI:1099442	79.2007	0.0496214	0.0820141	0.605035	0.545156	0.859433	0.0166506	Atxn3	protein coding gene	chr12	NO
MGI:3780865	16.6455	0.0271809	0.224649	0.120993	0.903697	0.98015	0.00210777	Ndufb1	protein coding gene	chr12	NO
MGI:1861601	108.345	-0.0679129	0.10223	-0.664314	0.50649	0.84084	-0.0168565	Cpsf2	protein coding gene	chr12	NO
MGI:2385708	69.333	0.288295	0.109099	2.64251	0.00822942	0.166734	0.178433	Rin3	protein coding gene	chr12	NO
MGI:1330838	177.364	0.130275	0.0683255	1.90669	0.0565611	0.394675	0.0716533	Lgmn	protein coding gene	chr12	NO
MGI:1351475	120.996	-0.0529095	0.0988217	-0.535404	0.592371	0.879397	-0.0132538	Golga5	protein coding gene	chr12	NO
MGI:2446159	41.6734	0.0625594	0.111161	0.562779	0.573585	0.870425	0.0129729	Itpk1	protein coding gene	chr12	NO
MGI:5610247	3.13927	-0.21438	0.360299	-0.595007	0.551839	NA	-0.0040654	Gm37019	unclassified gene	chr12	NO
MGI:5579079	6.62271	0.0396515	0.281229	0.140994	0.887875	NA	0.00228613	Gm28373	lncRNA gene	chr12	NO
MGI:2443862	16.0224	-0.0773584	0.195223	-0.396257	0.691916	0.922934	-0.0055758	Tmem251	protein coding gene	chr12	NO
MGI:4845848	18.9966	-0.143612	0.206299	-0.696138	0.486342	0.833238	-0.0098231	Gon7	protein coding gene	chr12	NO
MGI:1913872	70.15	-0.0815733	0.117788	-0.692541	0.488598	0.833776	-0.0158724	Ubr7	protein coding gene	chr12	NO
MGI:1917858	190.64	0.00472479	0.0581836	0.0812048	0.935279	0.986568	0.00231393	Btbd7	protein coding gene	chr12	NO
MGI:6095944	5.41821	0.186577	0.333282	0.559818	0.575604	NA	0.00624268	Gm47166	unclassified gene	chr12	NO
MGI:3646528	2.95118	0.11272	0.40096	0.281126	0.778614	NA	0.00355957	Gm7143	pseudogene	chr12	NO
MGI:1929743	6.1977	0.577994	0.274671	2.10431	0.035351	NA	0.0274587	Asb2	protein coding gene	chr12	NO
MGI:1915399	11.0252	-0.0689715	0.239749	-0.287682	0.77359	0.944328	-0.003165	Otub2	protein coding gene	chr12	NO
MGI:1351337	153.051	0.0119142	0.0964256	0.123559	0.901665	0.98015	0.00308407	Ddx24	protein coding gene	chr12	NO
MGI:6096093	18.5835	-0.118941	0.199996	-0.594714	0.552035	0.861658	-0.0083176	Gm47260	unclassified gene	chr12	NO
MGI:1277180	38.6731	0.29519	0.118272	2.49585	0.0125656	0.206437	0.15833	Ifi27	protein coding gene	chr12	NO
MGI:1916390	2.39043	0.593155	0.467356	1.26917	0.20438	NA	0.0105615	Ifi27l2b	protein coding gene	chr12	NO
MGI:1921771	50.2781	-0.0675153	0.110009	-0.613723	0.539398	0.85622	-0.0143209	Ppp4r4	protein coding gene	chr12	NO
MGI:2667725	620.272	0.0987792	0.074133	1.33246	0.18271	0.618131	0.0420997	Serpina10	protein coding gene	chr12	NO
MGI:88278	1121.38	-0.147084	0.0659378	-2.23065	0.0257043	0.283979	-0.092234	Serpina6	protein coding gene	chr12	NO
MGI:891970	3963.28	-0.016955	0.0641893	-0.264141	0.791671	0.950135	-0.0074571	Serpina1b	protein coding gene	chr12	NO
MGI:891968	469.338	-0.0525529	0.13466	-0.390262	0.696343	0.92426	-0.0080244	Serpina1d	protein coding gene	chr12	NO
MGI:3779818	710.225	-0.0158573	0.123231	-0.128679	0.897612	0.978601	-0.0034943	Gm8893	pseudogene	chr12	NO
MGI:891971	1841.38	0.00479288	0.0920521	0.052067	0.958475	0.989191	0.00112437	Serpina1a	protein coding gene	chr12	NO
MGI:891969	952.502	0.336136	0.09778	3.43768	0.00058672	0.0410919	0.26991	Serpina1c	protein coding gene	chr12	NO
MGI:891967	111.137	-0.0729961	0.223375	-0.326788	0.743829	0.937598	-0.0049953	Serpina1e	protein coding gene	chr12	NO
MGI:2685741	233.088	0.146724	0.101764	1.4418	0.149358	0.573558	0.0402901	Serpina11	protein coding gene	chr12	NO
MGI:1919157	42.7152	0.276926	0.600692	0.461012	0.64479	0.902106	0.00246417	Serpina9	protein coding gene	chr12	NO
MGI:1915304	6.41225	1.13483	0.397062	2.85808	0.00426214	NA	0.784557	Serpina12	protein coding gene	chr12	NO
MGI:2448363	36.1197	0.576687	0.660486	0.873126	0.382594	0.783559	0.00352106	Serpina4-ps1	pseudogene	chr12	NO
MGI:102848	159.057	0.390997	0.213605	1.83047	0.0671793	0.420417	0.0284369	Serpina3c	protein coding gene	chr12	NO
MGI:2182837	3.63541	-1.02559	0.458478	-2.23694	0.0252902	NA	-0.014638	Serpina3e-ps	pseudogene	chr12	NO
MGI:2182838	12.4053	-0.731248	0.300034	-2.43721	0.0148009	0.223908	-0.0257381	Serpina3f	protein coding gene	chr12	NO
MGI:105046	4.37085	-0.477092	0.417203	-1.14355	0.252811	NA	-0.0073292	Serpina3g	protein coding gene	chr12	NO
MGI:2182839	25.2592	-0.0972533	0.166998	-0.582362	0.560323	0.865427	-0.0098149	Serpina3h	pseudogene	chr12	NO
MGI:2182841	8.84052	0.594611	0.22051	2.69653	0.00700662	NA	0.344671	Serpina3i	protein coding gene	chr12	NO
MGI:98378	1239.08	0.265076	0.182746	1.45051	0.146916	0.570077	0.0255652	Serpina3m	protein coding gene	chr12	NO
MGI:105045	858.126	0.00480571	0.0974488	0.0493152	0.960668	0.989896	0.00113125	Serpina3n	protein coding gene	chr12	NO
MGI:2177178	309.079	-0.0120709	0.0487138	-0.247792	0.804295	0.951965	-0.0068174	Dicer1	protein coding gene	chr12	NO
MGI:2136957	497.746	0.0932785	0.163717	0.569754	0.568844	0.868305	0.0103642	Clmn	protein coding gene	chr12	NO
MGI:5579581	2.19951	-0.140793	0.479505	-0.293623	0.769046	NA	-0.0005644	Gm28875	lncRNA gene	chr12	NO
MGI:2442408	28.9541	-0.289394	0.226173	-1.27952	0.200713	0.638623	-0.0177627	Syne3	protein coding gene	chr12	NO
MGI:4360027	15.0647	-0.285561	0.179909	-1.58726	0.112455	0.513689	-0.0285641	Scarna13	snoRNA gene	chr12	NO
MGI:1920296	159.632	0.0885663	0.0668399	1.32505	0.185154	0.619876	0.0427601	Glrx5	protein coding gene	chr12	NO
MGI:2443127	14.1772	-0.431097	0.190731	-2.26024	0.0238063	0.277032	-0.0430807	D430019H16Rik	protein coding gene	chr12	NO
MGI:1923809	283.158	0.150422	0.0601068	2.50259	0.0123289	0.20525	0.109479	Atg2b	protein coding gene	chr12	NO
MGI:1914037	25.2636	-0.0564821	0.184052	-0.306882	0.758933	0.939877	-0.0047479	Gskip	protein coding gene	chr12	NO
MGI:109301	454.451	-0.0048244	0.0526764	-0.0915855	0.927027	0.985979	-0.002528	Papola	protein coding gene	chr12	NO
MGI:1261847	29.943	-0.0376919	0.134603	-0.280022	0.779461	0.944746	-0.0051066	Vrk1	protein coding gene	chr12	NO
MGI:5826015	2.48022	-0.227556	0.452649	-0.50272	0.615161	NA	-0.0018488	Gm46378	lncRNA gene	chr12	NO
MGI:1289184	211.582	-0.0353757	0.0739509	-0.478367	0.632389	0.897386	-0.0134762	Setd3	protein coding gene	chr12	NO
MGI:1276106	84.9632	-0.101544	0.120814	-0.8405	0.400628	0.791602	-0.0190456	Ccnk	protein coding gene	chr12	NO
MGI:3644008	87.5412	-0.0425779	0.0860229	-0.494961	0.620628	0.89219	-0.0129345	Ccdc85c	protein coding gene	chr12	NO
MGI:1341877	3.04155	0.234904	0.394122	0.596018	0.551163	NA	0.00614047	Cyp46a1	protein coding gene	chr12	NO
MGI:1915769	20.191	0.132856	0.229028	0.580087	0.561856	0.865511	0.00814338	Eml1	protein coding gene	chr12	NO
MGI:1194884	12.0297	-0.122556	0.205087	-0.597579	0.550121	0.861658	-0.008371	Evl	protein coding gene	chr12	NO
MGI:5623458	4.1382	-0.448748	0.32829	-1.36693	0.171648	NA	-0.0115644	Gm40573	lncRNA gene	chr12	NO
MGI:5593379	3.97201	-0.221719	0.338078	-0.655822	0.511939	NA	-0.0051859	Gm34220	protein coding gene	chr12	NO
MGI:99150	226.417	0.05176	0.0612066	0.845661	0.397742	0.790048	0.025491	Yy1	protein coding gene	chr12	NO
MGI:2444911	9.50354	-0.26195	0.265657	-0.986047	0.32411	NA	-0.0104075	Slc25a29	protein coding gene	chr12	NO
MGI:2144766	918.42	0.17678	0.122026	1.4487	0.147422	0.570526	0.0508803	Slc25a47	protein coding gene	chr12	NO
MGI:104630	92.4608	-0.0969756	0.119613	-0.810744	0.417513	0.801269	-0.0183904	Wars	protein coding gene	chr12	NO
MGI:3045255	17.5646	0.0592405	0.16988	0.348721	0.727299	0.931622	0.00637846	Wdr25	protein coding gene	chr12	NO
MGI:6097267	3.78866	-0.0805321	0.414832	-0.194132	0.846073	NA	-2.2e-05	Gm47980	unclassified gene	chr12	NO
MGI:1202886	10.2681	-0.15474	0.200411	-0.772112	0.440048	NA	-0.0112518	Meg3	lncRNA gene	chr12	NO
MGI:1922995	9.30553	-0.0636534	0.262352	-0.242626	0.808295	NA	-0.0022527	Rian	lncRNA gene	chr12	NO
MGI:5593826	29.2992	0.252103	0.280506	0.898745	0.368789	0.776272	0.010092	Gm34667	lncRNA gene	chr12	NO
MGI:2664395	3.18045	-0.154068	0.406927	-0.378613	0.704975	NA	-0.0015291	Dio3os	bidirectional promoter lncRNA gene	chr12	NO
MGI:1349475	157.572	0.0164081	0.0774082	0.211968	0.832132	0.960856	0.00551452	Ppp2r5c	protein coding gene	chr12	NO
MGI:5011790	8.99721	0.420956	0.233598	1.80205	0.0715369	NA	0.0264328	Gm19605	lncRNA gene	chr12	NO
MGI:5594717	4.6812	0.198539	0.332971	0.596265	0.550998	NA	0.0067247	Gm35558	lncRNA gene	chr12	NO
MGI:103147	1365.01	0.0172716	0.0369268	0.467725	0.639981	0.900886	0.0134597	Dync1h1	protein coding gene	chr12	NO
MGI:96250	676.233	0.0239276	0.0737784	0.324317	0.745698	0.937598	0.0091084	Hsp90aa1	protein coding gene	chr12	NO
MGI:1916891	86.3266	0.0364232	0.0848688	0.429171	0.667799	0.910657	0.0115045	Wdr20	protein coding gene	chr12	NO
MGI:1920055	49.8441	0.0490731	0.11981	0.40959	0.682107	0.919107	0.00921775	Zfp839	protein coding gene	chr12	NO
MGI:3781628	33.2523	0.123391	0.204347	0.603831	0.545956	0.860096	0.00925249	Mpc1-ps	pseudogene	chr12	NO
MGI:1914486	50.6274	-0.086007	0.107249	-0.801935	0.42259	0.803735	-0.0195255	Cinp	protein coding gene	chr12	NO
MGI:6097894	3.50923	-0.134184	0.472801	-0.283806	0.776559	NA	-0.0005576	Gm48405	unclassified gene	chr12	NO
MGI:2144865	101.157	-0.131533	0.112519	-1.16899	0.242409	0.685957	-0.029778	Tecpr2	protein coding gene	chr12	NO
MGI:1921501	6.01085	0.307515	0.261442	1.17623	0.239504	NA	0.015549	Ankrd9	protein coding gene	chr12	NO
MGI:106340	125.379	-0.0746216	0.0891731	-0.836817	0.402696	0.792149	-0.022686	Rcor1	protein coding gene	chr12	NO
MGI:6098236	10.1227	0.318796	0.274149	1.16285	0.244888	NA	0.0146187	Gm48632	unclassified gene	chr12	NO
MGI:108041	134.635	0.0160963	0.0915531	0.175814	0.86044	0.970354	0.00451132	Traf3	protein coding gene	chr12	NO
MGI:2136459	440.641	0.111504	0.0503601	2.21414	0.0268191	0.289244	0.0797526	Cdc42bpb	protein coding gene	chr12	NO
MGI:1921363	4.99231	-0.108101	0.322932	-0.334749	0.737815	NA	-0.0022612	Exoc3l4	protein coding gene	chr12	NO
MGI:104960	98.7496	0.382058	0.155053	2.46405	0.0137378	0.216184	0.0805139	Tnfaip2	protein coding gene	chr12	NO
MGI:95309	665.516	-0.0213773	0.0530504	-0.402963	0.686976	0.921842	-0.0119051	Eif5	protein coding gene	chr12	NO
MGI:1341865	206.575	0.0691915	0.0574835	1.20368	0.228715	0.670196	0.0374122	Mark3	protein coding gene	chr12	NO
MGI:88407	11.4621	-0.14112	0.365602	-0.385994	0.699501	0.925544	-0.002579	Ckb	protein coding gene	chr12	NO
MGI:2443487	30.4669	-0.312504	0.253673	-1.23192	0.217981	0.659853	-0.0153382	Trmt61a	protein coding gene	chr12	NO
MGI:1917619	60.1935	-0.29591	0.117783	-2.51232	0.011994	0.20448	-0.153882	Bag5	protein coding gene	chr12	NO
MGI:1915270	35.3372	0.0509387	0.111447	0.457067	0.647623	0.903316	0.0107837	Coa8	protein coding gene	chr12	NO
MGI:107978	137.635	-0.157465	0.083368	-1.88879	0.0589198	0.400782	-0.0707083	Klc1	protein coding gene	chr12	NO
MGI:1921585	5.98618	-0.0385656	0.37393	-0.103136	0.917855	NA	2.44e-05	Xrcc3	protein coding gene	chr12	NO
MGI:1915770	56.8299	-0.0673664	0.148356	-0.454087	0.649766	0.903551	-0.0087479	Zfyve21	protein coding gene	chr12	NO
MGI:1336199	40.6009	0.0526252	0.115147	0.457027	0.647651	0.903316	0.0103797	Ppp1r13b	protein coding gene	chr12	NO
MGI:1917507	114.928	-0.106248	0.102983	-1.0317	0.302212	0.731356	-0.0266489	Atp5mpl	protein coding gene	chr12	NO
MGI:2144822	383.189	0.249317	0.0780556	3.1941	0.00140269	0.0641731	0.194083	Aspg	protein coding gene	chr12	NO
MGI:2447072	16.1389	-0.130613	0.216016	-0.604646	0.545414	0.859601	-0.007877	Kif26a	protein coding gene	chr12	NO
MGI:2443020	13.7528	0.418556	0.260756	1.60517	0.108457	0.506289	0.0207156	A530016L24Rik	protein coding gene	chr12	NO
MGI:1917685	131.944	0.0287087	0.11375	0.252385	0.800744	0.951638	0.00562249	Inf2	protein coding gene	chr12	NO
MGI:87947	47.7802	-0.312292	0.147259	-2.12071	0.0339465	0.315828	-0.0569706	Adssl1	protein coding gene	chr12	NO
MGI:1353606	13.0319	-0.0717554	0.240354	-0.29854	0.765291	0.941756	-0.0032625	Siva1	protein coding gene	chr12	NO
MGI:87986	247.277	0.083343	0.0804634	1.03579	0.300301	0.730986	0.0300727	Akt1	protein coding gene	chr12	NO
MGI:3644133	8.55429	0.657816	0.279089	2.35702	0.0184225	NA	0.029805	Zbtb42	protein coding gene	chr12	NO
MGI:5589397	4.22617	-0.388684	0.315486	-1.23202	0.217942	NA	-0.0107687	Gm30238	lncRNA gene	chr12	NO
MGI:5826019	38.0737	0.0764743	0.131402	0.581989	0.560574	0.865461	0.0123378	Gm46382	protein coding gene	chr12	NO
MGI:2145043	234.95	0.183006	0.0790679	2.31454	0.0206378	0.259598	0.108581	Cep170b	protein coding gene	chr12	NO
MGI:2144765	18.1793	-0.0611823	0.20268	-0.301866	0.762754	0.94124	-0.0039807	Pld4	protein coding gene	chr12	NO
MGI:2443738	3.43751	-0.0365435	0.389592	-0.0937995	0.925268	NA	0.00064901	Clba1	protein coding gene	chr12	NO
MGI:1919213	25.9748	0.121235	0.159439	0.760388	0.447023	0.816524	0.0143138	Cdca4	protein coding gene	chr12	NO
MGI:1913424	21.7194	-0.2254	0.151182	-1.49091	0.135985	0.553123	-0.0310431	Nudt14	protein coding gene	chr12	NO
MGI:5477077	3.37976	-0.0088179	0.447604	-0.0197002	0.984283	NA	0.00102663	Gm26583	lncRNA gene	chr12	NO
MGI:1919558	172.329	-0.0983001	0.0649886	-1.51258	0.130388	0.543689	-0.0513086	Brf1	protein coding gene	chr12	NO
MGI:6096550	2.20196	0.112708	0.581929	0.193681	0.846426	NA	0.00248	Gm47541	lncRNA gene	chr12	NO
MGI:3026623	46.9197	-0.0751286	0.320549	-0.234375	0.814694	0.954269	-0.0022845	Btbd6	protein coding gene	chr12	NO
MGI:1924399	98.0793	0.126016	0.0907099	1.38922	0.164767	0.594797	0.0415108	Pacs2	protein coding gene	chr12	NO
MGI:2150037	109.786	0.109527	0.0865761	1.26509	0.205838	0.644969	0.0375275	Mta1	protein coding gene	chr12	NO
MGI:1915587	127.276	0.0679779	0.12094	0.56208	0.574061	0.870646	0.0126691	Crip2	protein coding gene	chr12	NO
MGI:88501	9.12795	0.133559	0.258413	0.516842	0.605266	NA	0.00673049	Crip1	protein coding gene	chr12	NO
MGI:2144738	6.62934	0.564251	0.269808	2.0913	0.036501	NA	0.0276081	Tedc1	protein coding gene	chr12	NO
MGI:96448	10.7258	-0.202301	0.243129	-0.832069	0.40537	0.793507	-0.0094949	Ighm	gene segment	chr12	NO
MGI:3645725	2.07355	-0.684242	0.529316	-1.29269	0.196118	NA	-0.0070479	Gm9260	pseudogene	chr12	NO
MGI:1930708	46.917	0.174505	0.128461	1.35843	0.174327	0.607525	0.0324221	Zfp386	protein coding gene	chr12	NO
MGI:2445085	22.6045	-0.0888962	0.160842	-0.552692	0.580474	0.874704	-0.009788	Dync2i1	protein coding gene	chr12	NO
MGI:1261845	156.636	0.0690809	0.0716985	0.963492	0.335301	0.754551	0.0284943	Esyt2	protein coding gene	chr12	NO
MGI:2442237	9.90072	0.348667	0.231929	1.50334	0.132752	NA	0.0218863	D430020J02Rik	lncRNA gene	chr12	NO
MGI:1923294	29.6373	0.136586	0.191183	0.714426	0.474964	0.828966	0.0112822	Ncapg2	protein coding gene	chr12	NO
MGI:2444365	109.065	-0.22346	0.106576	-2.09671	0.0360192	0.324344	-0.080025	Rapgef5	protein coding gene	chr12	NO
MGI:5011140	2.20896	-0.341413	0.463035	-0.737337	0.460917	NA	-0.0040476	Gm18955	pseudogene	chr12	NO
MGI:2384982	8.98809	0.304	0.267854	1.13495	0.256397	NA	0.0139695	Cdca7l	protein coding gene	chr12	NO
MGI:1100864	23.3077	-0.0049649	0.238711	-0.0207989	0.983406	0.994626	4.18e-05	Dnah11	protein coding gene	chr12	NO
MGI:107595	34.0274	0.262481	0.172274	1.52362	0.127603	0.540349	0.0287026	Sp4	protein coding gene	chr12	NO
MGI:1338035	3.49165	-0.480231	0.354059	-1.35636	0.174985	NA	-0.0108769	Itgb8	protein coding gene	chr12	NO
MGI:99845	596.641	0.0969003	0.0458927	2.11145	0.0347334	0.318601	0.0712435	Gdi2	protein coding gene	chr13	NO
MGI:6098568	3.69216	0.0709677	0.31279	0.226886	0.820512	NA	0.00349184	Gm48838	unclassified gene	chr13	NO
MGI:2145274	167.532	-0.0113212	0.118062	-0.0958926	0.923606	0.985168	-0.0015055	Tasor2	protein coding gene	chr13	NO
MGI:2145525	162.499	0.180242	0.079342	2.2717	0.0231043	0.271951	0.105346	Asb13	protein coding gene	chr13	NO
MGI:1927138	220.893	-0.0611162	0.0858247	-0.712106	0.476399	0.828966	-0.0194978	Net1	protein coding gene	chr13	NO
MGI:2145458	709.951	-0.0051551	0.115509	-0.0446295	0.964403	0.991598	-0.0003027	Akr1c14	protein coding gene	chr13	NO
MGI:6097144	3.66398	-0.282033	0.343171	-0.821844	0.411165	NA	-0.0065347	Gm47904	lncRNA gene	chr13	NO
MGI:1351662	93.7456	-0.111416	0.107183	-1.0395	0.298573	0.730455	-0.0263716	Akr1c13	protein coding gene	chr13	NO
MGI:2653678	33.4731	-0.528131	0.267934	-1.97113	0.0487095	0.371457	-0.0248186	Akr1c19	protein coding gene	chr13	NO
MGI:5623541	5.69872	-1.22053	0.489942	-2.49117	0.0127323	NA	-0.0164251	Gm40656	lncRNA gene	chr13	NO
MGI:1351661	97.2916	0.0667584	0.0768849	0.86829	0.385235	0.785908	0.0194619	Akr1c12	protein coding gene	chr13	NO
MGI:1933427	1957.6	-0.0311452	0.0816429	-0.381481	0.702847	0.92722	-0.0102885	Akr1c6	protein coding gene	chr13	NO
MGI:2151104	411.306	-0.120774	0.0654226	-1.84606	0.0648836	0.41487	-0.0680152	Akr1c20	protein coding gene	chr13	NO
MGI:1914758	79.1051	0.0131699	0.105756	0.124531	0.900895	0.98015	0.00313901	Akr1e1	protein coding gene	chr13	NO
MGI:1346318	41.2991	-0.0671755	0.138435	-0.48525	0.627499	0.894951	-0.0096741	Klf6	protein coding gene	chr13	NO
MGI:1916867	141.067	-0.0923027	0.078097	-1.1819	0.237246	0.680372	-0.0358144	Pitrm1	protein coding gene	chr13	NO
MGI:1891833	12.4882	0.0656191	0.220167	0.298043	0.76567	0.941844	0.00454552	Pfkp	protein coding gene	chr13	NO
MGI:1920393	84.4927	0.231533	0.107515	2.1535	0.0312798	0.305949	0.0896096	Wdr37	protein coding gene	chr13	NO
MGI:6097851	6.31242	-0.284665	0.256066	-1.11169	0.266274	NA	-0.0127846	Gm48375	unclassified gene	chr13	NO
MGI:1916487	181.736	-0.272219	0.138039	-1.97204	0.048605	0.371457	-0.050422	Gtpbp4	protein coding gene	chr13	NO
MGI:5595423	8.45036	0.0742916	0.332029	0.223751	0.822951	NA	0.00278213	Gm36264	lncRNA gene	chr13	NO
MGI:106330	755.142	-0.0206639	0.0824023	-0.250769	0.801993	0.951903	-0.0042578	Larp4b	protein coding gene	chr13	NO
MGI:1920179	126.193	0.0332562	0.0737867	0.450707	0.652201	0.904519	0.0126376	Dip2c	protein coding gene	chr13	NO
MGI:6098646	7.41758	0.0048861	0.274085	0.017827	0.985777	NA	0.00108586	Gm48887	unclassified gene	chr13	NO
MGI:6098652	9.52156	0.256649	0.231275	1.10971	0.267123	NA	0.0156806	Gm48890	unclassified gene	chr13	NO
MGI:6098616	22.9543	-0.0885083	0.174727	-0.506551	0.61247	0.887948	-0.008055	Gm48870	unclassified gene	chr13	NO
MGI:6098615	5.51943	0.129359	0.333954	0.387357	0.698492	NA	0.00447761	Gm48869	pseudogene	chr13	NO
MGI:6098650	9.18065	0.0347739	0.253447	0.137204	0.89087	NA	0.0023031	Gm48889	unclassified gene	chr13	NO
MGI:6098618	6.00581	-0.13318	0.25751	-0.517182	0.605029	NA	-0.0050396	Gm48871	unclassified gene	chr13	NO
MGI:6098620	2.75417	0.441993	0.345399	1.27966	0.200665	NA	0.0135802	Gm48872	unclassified gene	chr13	NO
MGI:1913755	204.018	-0.0546105	0.0553052	-0.987438	0.323428	0.745856	-0.0298613	Zmynd11	protein coding gene	chr13	NO
MGI:6097020	11.8279	0.212682	0.206315	1.03086	0.302606	0.731356	0.0162975	Gm47826	unclassified gene	chr13	NO
MGI:5453964	2.98185	3.11278	1.11441	2.7932	0.00521892	NA	0.00671861	Gm24187	miRNA gene	chr13	NO
MGI:894292	64.2279	0.0521502	0.0948706	0.549698	0.582526	0.87477	0.0137442	Mtr	protein coding gene	chr13	NO
MGI:2442524	171.159	0.0399305	0.125233	0.31885	0.749841	0.9379	0.00491524	Heatr1	protein coding gene	chr13	NO
MGI:1928481	210.489	0.205036	0.113158	1.81194	0.0699948	0.427675	0.0563776	Lgals8	protein coding gene	chr13	NO
MGI:1914725	260.323	0.0169382	0.154858	0.109379	0.912902	0.983175	0.00194466	Ero1b	protein coding gene	chr13	NO
MGI:3710533	5.89579	-0.177513	0.242129	-0.733133	0.463477	NA	-0.0084679	Gpr137b-ps	pseudogene	chr13	NO
MGI:3805957	1.30006	0.889927	0.538444	1.65278	0.0983765	NA	0.0121471	Gm2423	pseudogene	chr13	NO
MGI:1891463	4.68089	0.0846341	0.288455	0.293405	0.769212	NA	0.00422038	Gpr137b	protein coding gene	chr13	NO
MGI:97342	275.252	-0.0003291	0.0596959	-0.0055133	0.995601	0.997793	-2.4e-05	Nid1	protein coding gene	chr13	NO
MGI:107448	446.608	-0.0083375	0.129539	-0.0643627	0.948681	0.988191	-0.0013252	Lyst	protein coding gene	chr13	NO
MGI:2145517	112.538	-0.161541	0.0908941	-1.77725	0.0755278	0.438146	-0.0628163	B3galnt2	protein coding gene	chr13	NO
MGI:1917680	62.8377	0.0496658	0.124165	0.399999	0.689158	0.922617	0.00876956	Tbce	protein coding gene	chr13	NO
MGI:1341724	24.0461	0.170369	0.178082	0.956691	0.338723	0.757794	0.0169828	Ggps1	protein coding gene	chr13	NO
MGI:2137512	162.791	-0.0264485	0.0943925	-0.280197	0.779326	0.944746	-0.0069259	Arid4b	protein coding gene	chr13	NO
MGI:6097341	11.1844	-0.0608664	0.224848	-0.2707	0.786622	0.948224	-0.0029797	Gm48027	lncRNA gene	chr13	NO
MGI:2137226	45.723	0.00993226	0.108521	0.0915241	0.927076	0.985979	0.00221547	Mrpl32	protein coding gene	chr13	NO
MGI:104885	152.56	-0.0232904	0.0723408	-0.321954	0.747487	0.937822	-0.0088935	Psma2	protein coding gene	chr13	NO
MGI:2145422	48.0111	-0.0562982	0.164883	-0.341443	0.73277	0.933949	-0.0060355	AW209491	protein coding gene	chr13	NO
MGI:95729	6.67396	-0.0819524	0.321994	-0.254515	0.799097	NA	-0.0015048	Gli3	protein coding gene	chr13	NO
MGI:96570	436.662	0.418042	0.318344	1.31318	0.189122	0.626376	0.0131728	Inhba	protein coding gene	chr13	NO
MGI:6098022	3.03906	0.287407	0.369141	0.778583	0.436225	NA	0.0080461	Gm48496	pseudogene	chr13	NO
MGI:1923221	34.2376	-0.322985	0.172434	-1.8731	0.0610548	0.40689	-0.038029	Sugct	protein coding gene	chr13	NO
MGI:1913558	42.2116	-0.0532385	0.11114	-0.47902	0.631924	0.897011	-0.0111095	Mplkip	protein coding gene	chr13	NO
MGI:1916812	238.945	-0.148022	0.0983171	-1.50556	0.132181	0.54551	-0.0453259	Cdk13	protein coding gene	chr13	NO
MGI:6098222	12.2126	0.0673622	0.215117	0.313143	0.754172	0.938702	0.00460708	Gm48624	unclassified gene	chr13	NO
MGI:1927243	58.1498	-0.0089389	0.0866498	-0.103162	0.917835	0.983812	-0.0027791	Rala	protein coding gene	chr13	NO
MGI:5591858	3.5396	-0.320833	0.308785	-1.03902	0.298795	NA	-0.0098446	Gm32699	protein coding gene	chr13	NO
MGI:1914258	44.1299	0.135751	0.104468	1.29946	0.193787	0.62968	0.0351791	Yae1d1	protein coding gene	chr13	NO
MGI:1929215	189.042	0.0720225	0.0693711	1.03822	0.299167	0.730613	0.0320901	Vps41	protein coding gene	chr13	NO
MGI:1923455	30.3546	-0.0315445	0.136166	-0.231662	0.816801	0.954822	-0.0042821	Stard3nl	protein coding gene	chr13	NO
MGI:5623712	2.5653	-0.645485	0.492609	-1.31034	0.190081	NA	-0.0073548	Gm40827	lncRNA gene	chr13	NO
MGI:2153044	11.9355	-0.119646	0.218201	-0.548331	0.583464	0.874795	-0.0071191	Elmo1	protein coding gene	chr13	NO
MGI:97904	85.6975	0.0480203	0.161785	0.296815	0.766608	0.941844	0.00649561	Trim27	protein coding gene	chr13	NO
MGI:1099444	15.3643	-0.260645	0.155815	-1.67279	0.094369	0.478021	-0.0354908	Zscan12	protein coding gene	chr13	NO
MGI:1919989	204.546	0.0999586	0.0721166	1.38607	0.165726	0.595889	0.0463201	Zkscan3	protein coding gene	chr13	NO
MGI:2441675	3.32321	-0.16652	0.314393	-0.529655	0.596351	NA	-0.0040255	Pgbd1	protein coding gene	chr13	NO
MGI:3531417	201.239	-0.139586	0.120109	-1.16215	0.245174	0.686849	-0.0262714	Zscan26	protein coding gene	chr13	NO
MGI:3649411	13.0031	-0.215725	0.2077	-1.03863	0.298975	0.730613	-0.0147418	Cox5b-ps	protein coding gene	chr13	NO
MGI:1913815	77.9165	-0.0584223	0.0791711	-0.737925	0.46056	0.82173	-0.019943	Zkscan8	protein coding gene	chr13	NO
MGI:2448403	5.48689	0.553743	0.362746	1.52653	0.126878	NA	0.0146073	H2bc13	protein coding gene	chr13	NO
MGI:2448457	3.18773	-0.123488	0.392413	-0.314689	0.752998	NA	-0.0010184	H2ac13	protein coding gene	chr13	NO
MGI:2448349	4.179	-0.116705	0.485677	-0.240293	0.810103	NA	7.88e-06	H3c10	protein coding gene	chr13	NO
MGI:2448404	4.46284	-0.0127406	0.285193	-0.0446737	0.964367	NA	0.00091663	H2bc14	protein coding gene	chr13	NO
MGI:2448436	14.7159	-0.376376	0.261606	-1.43872	0.150231	0.57373	-0.0164125	H4c11	protein coding gene	chr13	NO
MGI:2448439	22.0726	-0.0248331	0.218942	-0.113423	0.909695	0.982829	-0.0012919	H4c12	protein coding gene	chr13	NO
MGI:2448297	12.5888	0.0296228	0.330467	0.0896392	0.928574	0.986035	0.0013339	H2ac15	protein coding gene	chr13	NO
MGI:2448407	3.29463	-0.157303	0.349028	-0.450688	0.652215	NA	-0.0027741	H2bc15	protein coding gene	chr13	NO
MGI:1861461	23.8417	0.069594	0.207021	0.336168	0.736744	0.936158	0.00507532	H1f5	protein coding gene	chr13	NO
MGI:2448350	6.3421	-0.175662	0.345565	-0.508331	0.611221	NA	-0.0033892	H3c11	protein coding gene	chr13	NO
MGI:4843992	4.62294	0.555376	0.357852	1.55197	0.120669	NA	0.0149976	H4c18	protein coding gene	chr13	NO
MGI:4414032	7.17031	-0.669244	0.290964	-2.30009	0.021443	NA	-0.026471	n-TScga1	tRNA gene	chr13	NO
MGI:2448295	3.8156	-0.881573	0.575364	-1.5322	0.125473	NA	-0.0066593	H2ac12	protein coding gene	chr13	NO
MGI:2448399	7.93752	0.66158	0.38069	1.73784	0.0822385	NA	0.014705	H2bc12	protein coding gene	chr13	NO
MGI:2448432	23.6485	0.090026	0.175648	0.512537	0.608275	0.885601	0.00880683	H4c9	protein coding gene	chr13	NO
MGI:2448388	2.23517	-0.416222	0.449026	-0.926945	0.353955	NA	-0.0050687	H2bc11	protein coding gene	chr13	NO
MGI:3651595	7.77838	0.907243	0.344741	2.63166	0.00849681	NA	0.0273655	Gm11295	pseudogene	chr13	NO
MGI:2442566	62.0973	-0.077484	0.150314	-0.515481	0.606217	0.884581	-0.009455	Zfp322a	protein coding gene	chr13	NO
MGI:1353636	43.009	-0.107319	0.147808	-0.726073	0.467794	0.825593	-0.0168459	Abt1	protein coding gene	chr13	NO
MGI:5826041	2.32607	0.202356	0.421432	0.480163	0.631112	NA	0.00493603	Gm46404	lncRNA gene	chr13	NO
MGI:2448427	62.2488	0.0948729	0.153363	0.618618	0.536168	0.854867	0.0115457	H4c8	protein coding gene	chr13	NO
MGI:2448309	3.52131	0.259687	0.388439	0.668539	0.503789	NA	0.00688245	H2ac10	protein coding gene	chr13	NO
MGI:2145541	3.01769	0.37407	0.475233	0.78713	0.431206	NA	0.00644803	H3c8	protein coding gene	chr13	NO
MGI:2448387	4.22452	0.0939198	0.3701	0.253769	0.799674	NA	0.00318313	H2bc9	protein coding gene	chr13	NO
MGI:2448329	12.267	0.269621	0.237814	1.13375	0.256901	0.697969	0.0153749	H3c7	protein coding gene	chr13	NO
MGI:2448425	42.9093	-0.23456	0.197048	-1.19037	0.233901	0.676056	-0.0184009	H4c6	protein coding gene	chr13	NO
MGI:107502	49.4908	-0.235118	0.185634	-1.26657	0.205311	0.644386	-0.0208876	H1f3	protein coding gene	chr13	NO
MGI:2448326	21.5153	0.201524	0.239205	0.842474	0.399523	0.791311	0.0113904	H3c6	protein coding gene	chr13	NO
MGI:2448290	4.03355	0.112425	0.486237	0.231215	0.817148	NA	0.00259442	H2ac8	protein coding gene	chr13	NO
MGI:2448386	18.2481	0.0461426	0.22782	0.20254	0.839494	0.963057	0.00309094	H2bc8	protein coding gene	chr13	NO
MGI:2448383	3.67277	0.362973	0.441132	0.822821	0.41061	NA	0.00668354	H2bc7	protein coding gene	chr13	NO
MGI:2448322	6.90029	0.890753	0.307608	2.89574	0.00378267	NA	0.623614	H3c4	protein coding gene	chr13	NO
MGI:2448423	96.9243	-0.179635	0.13073	-1.3741	0.169412	0.60115	-0.0317845	H4c4	protein coding gene	chr13	NO
MGI:2448380	10.1016	0.142835	0.282668	0.505311	0.61334	NA	0.00610754	H2bc6	protein coding gene	chr13	NO
MGI:1931527	118.364	0.00779326	0.129331	0.060258	0.95195	0.988632	0.0016295	H1f4	protein coding gene	chr13	NO
MGI:2448287	3.68147	-0.856285	0.376532	-2.27414	0.0229576	NA	-0.0186085	H2ac6	protein coding gene	chr13	NO
MGI:1915274	86.6396	0.283392	0.132672	2.13603	0.0326768	0.313135	0.067931	H2bc4	protein coding gene	chr13	NO
MGI:2448421	38.8872	-0.0897647	0.174799	-0.51353	0.607581	0.885272	-0.0080643	H4c3	protein coding gene	chr13	NO
MGI:109191	46.9313	0.216125	0.105649	2.04569	0.0407865	0.345275	0.0802696	Hfe	protein coding gene	chr13	NO
MGI:1931526	120.898	-0.0067847	0.128928	-0.052624	0.958031	0.989191	-0.0010597	H1f2	protein coding gene	chr13	NO
MGI:2448320	10.4603	-0.342611	0.342105	-1.00148	0.316595	0.74079	-0.008158	H3c3	protein coding gene	chr13	NO
MGI:2448377	11.8013	-0.0199595	0.295319	-0.0675863	0.946115	0.987482	-0.0006515	H2bc3	protein coding gene	chr13	NO
MGI:2448306	5.05391	0.219026	0.352026	0.622188	0.533818	NA	0.00641267	H2ac4	protein coding gene	chr13	NO
MGI:2448319	8.35762	-0.355057	0.341722	-1.03903	0.298793	NA	-0.0081783	H3c2	protein coding gene	chr13	NO
MGI:2448420	18.5504	0.14973	0.275525	0.543435	0.58683	0.876344	0.00640886	H4c2	protein coding gene	chr13	NO
MGI:2448419	34.0433	0.018928	0.214054	0.088426	0.929538	0.986035	0.00134285	H4c1	protein coding gene	chr13	NO
MGI:2668828	7.26338	-0.0347045	0.416194	-0.0833853	0.933545	NA	0.0003634	H3c1	protein coding gene	chr13	NO
MGI:1931523	36.7072	-0.34237	0.204806	-1.67168	0.0945868	0.478885	-0.02614	H1f1	protein coding gene	chr13	NO
MGI:2443098	542.697	0.0904628	0.07	1.29233	0.196244	0.632413	0.0401544	Slc17a2	protein coding gene	chr13	NO
MGI:2389216	294.088	0.17347	0.0865378	2.00456	0.0450098	0.357966	0.0813766	Slc17a3	protein coding gene	chr13	NO
MGI:103209	35.8723	0.212503	0.121466	1.74948	0.0802084	0.447106	0.0483756	Slc17a1	protein coding gene	chr13	NO
MGI:2442850	229.185	0.313342	0.162393	1.92952	0.0536657	0.386047	0.0430953	Slc17a4	protein coding gene	chr13	NO
MGI:1915982	95.2983	0.395538	0.217139	1.82159	0.0685172	0.425809	0.0281933	Carmil1	protein coding gene	chr13	NO
MGI:3652096	6.41012	0.777853	0.504296	1.54245	0.122964	NA	0.010684	Gm11340	pseudogene	chr13	NO
MGI:5453117	5.61071	0.638267	0.447268	1.42704	0.15357	NA	0.0108863	Gm23340	snoRNA gene	chr13	NO
MGI:6388910	92.8768	0.616532	0.264569	2.33033	0.0197889	0.256014	0.0298846	Gm53019	lncRNA gene	chr13	NO
MGI:103227	959.449	0.187935	0.0908629	2.06833	0.0386087	0.336965	0.0907628	Cmah	protein coding gene	chr13	NO
MGI:2444879	7.20175	0.523465	0.232335	2.25306	0.0242552	NA	0.0370762	Ripor2	protein coding gene	chr13	NO
MGI:1927344	24.1464	-0.252011	0.160275	-1.57237	0.115866	0.519461	-0.0313819	Gmnn	protein coding gene	chr13	NO
MGI:2441726	628.857	-0.0932698	0.0798116	-1.16862	0.242555	0.685957	-0.0357677	BC005537	protein coding gene	chr13	NO
MGI:1914084	88.7595	-0.0590542	0.104996	-0.56244	0.573816	0.870491	-0.0135866	Acot13	protein coding gene	chr13	NO
MGI:1860486	90.0381	-0.0332703	0.108657	-0.306195	0.759456	0.939877	-0.0072227	Tdp2	protein coding gene	chr13	NO
MGI:3036268	25.7976	0.355879	0.239036	1.48881	0.136536	0.553463	0.0202069	D130043K22Rik	protein coding gene	chr13	NO
MGI:2441982	281.105	-0.101209	0.0672532	-1.50489	0.132351	0.545852	-0.0515144	Aldh5a1	protein coding gene	chr13	NO
MGI:3604449	26.172	-0.225245	0.200884	-1.12127	0.262171	0.701661	-0.017209	9330162012Rik	lncRNA gene	chr13	NO
MGI:106604	1010.79	-0.125504	0.0825204	-1.52088	0.128289	0.541604	-0.0538446	Gpld1	protein coding gene	chr13	NO
MGI:2685748	164.828	-0.028371	0.0652376	-0.434887	0.663645	0.908617	-0.0112812	Mrs2	protein coding gene	chr13	NO
MGI:2652818	13.0338	-0.111301	0.202307	-0.55016	0.582209	0.87477	-0.0076456	Dcdc2a	protein coding gene	chr13	NO
MGI:3649931	7.37996	-0.0198662	0.272364	-0.07294	0.941854	NA	4.51e-05	Rps18-ps5	pseudogene	chr13	NO
MGI:98366	21.6197	0.064207	0.188229	0.341111	0.73302	0.933984	0.00584175	Sox4	protein coding gene	chr13	NO
MGI:1921765	134.336	-0.0518485	0.0777074	-0.667227	0.504627	0.840009	-0.0188885	Cdkal1	protein coding gene	chr13	NO
MGI:1096340	38.9817	-0.110168	0.151591	-0.726749	0.46738	0.825593	-0.0140693	E2f3	protein coding gene	chr13	NO
MGI:87964	116.703	0.142447	0.103027	1.38262	0.166783	0.596747	0.0398896	Agtr1a	protein coding gene	chr13	NO
MGI:1913944	459.064	0.030177	0.0386603	0.78057	0.435055	0.810089	0.0216728	Uqcrfs1	protein coding gene	chr13	NO
MGI:1915926	63.9777	-0.0860532	0.0942751	-0.912788	0.361354	0.771927	-0.0242737	Dusp22	protein coding gene	chr13	NO
MGI:1913732	51.3728	0.169117	0.113572	1.48907	0.136469	0.553463	0.0423692	Exoc2	protein coding gene	chr13	NO
MGI:1298228	83.7434	0.239876	0.297385	0.80662	0.419886	0.80289	0.00845367	Foxq1	protein coding gene	chr13	NO
MGI:1891112	10.4099	0.172921	0.273534	0.632173	0.527274	0.851473	0.00774968	Gmds	protein coding gene	chr13	NO
MGI:6098643	2.57793	0.0541316	0.585019	0.0925296	0.926277	NA	0.00149023	Gm48885	unclassified gene	chr13	NO
MGI:1926153	121.288	0.0970576	0.113878	0.852293	0.394051	0.787409	0.020603	Wrnip1	protein coding gene	chr13	NO
MGI:1913472	1.90992	0.542885	0.501753	1.08197	0.279264	NA	0.00863875	Serpinb1a	protein coding gene	chr13	NO
MGI:106603	16.1153	-0.330699	0.210097	-1.57403	0.115481	0.51924	-0.0235429	Serpinb9	protein coding gene	chr13	NO
MGI:103123	31.9869	0.126641	0.128579	0.98493	0.324659	0.746721	0.0221462	Serpinb6a	protein coding gene	chr13	NO
MGI:104513	197.816	0.0848511	0.106611	0.795892	0.426095	0.806226	0.0199167	Nqo2	protein coding gene	chr13	NO
MGI:108212	151.589	-0.0950971	0.0742053	-1.28154	0.200004	0.637428	-0.0403823	Ripk1	protein coding gene	chr13	NO
MGI:1915271	417.134	-0.111049	0.0499948	-2.2212	0.0263371	0.287565	-0.0799766	Bphl	protein coding gene	chr13	NO
MGI:107861	336.96	0.150629	0.196006	0.768494	0.442194	0.814734	0.0121636	Tubb2a	protein coding gene	chr13	NO
MGI:1916916	15.5167	0.0658717	0.186577	0.353055	0.724048	0.930989	0.0061562	Psmg4	protein coding gene	chr13	NO
MGI:1920352	460.301	-0.208234	0.0987096	-2.10956	0.0348962	0.319117	-0.0893107	Slc22a23	protein coding gene	chr13	NO
MGI:5454307	6.08413	-0.721261	0.29186	-2.47126	0.0134638	NA	-0.02948	Gm24530	unclassified non-coding RNA gene	chr13	NO
MGI:1914145	130.702	0.418895	0.117221	3.57355	0.00035217	0.0297733	0.344705	Pxdc1	protein coding gene	chr13	NO
MGI:109584	371.342	-0.0842519	0.0863772	-0.975395	0.329364	0.750094	-0.0277382	Prpf4b	protein coding gene	chr13	NO
MGI:1346064	608.899	-0.373387	0.179551	-2.07956	0.0375662	0.332714	-0.0414376	Eci2	protein coding gene	chr13	NO
MGI:1339956	31.0779	-0.0947616	0.138556	-0.683921	0.494025	0.835945	-0.0143741	Cdyl	protein coding gene	chr13	NO
MGI:6098347	6.38851	0.0924922	0.307928	0.30037	0.763895	NA	0.003958	Gm48706	unclassified gene	chr13	NO
MGI:1346084	7.34753	0.346407	0.24606	1.40782	0.159185	NA	0.0196415	Rpp40	protein coding gene	chr13	NO
MGI:2683538	19.9887	0.0210403	0.168543	0.124837	0.900653	0.98015	0.00245459	Lyrm4	protein coding gene	chr13	NO
MGI:3782198	7.16083	0.591452	0.293495	2.0152	0.0438837	NA	0.0238528	Tmed10-ps	pseudogene	chr13	NO
MGI:1917205	112.265	0.138133	0.101408	1.36215	0.173151	0.60586	0.0386017	Fars2	protein coding gene	chr13	NO
MGI:5623797	19.2386	-0.108031	0.144329	-0.748505	0.454156	0.819704	-0.0144752	Gm40912	lncRNA gene	chr13	NO
MGI:6098453	8.30793	-0.184232	0.202534	-0.909637	0.363014	NA	-0.0134249	Gm48766	unclassified gene	chr13	NO
MGI:1915654	908.334	-0.0831813	0.0533819	-1.55823	0.119178	0.523761	-0.0511562	Nrn1	protein coding gene	chr13	NO
MGI:1321404	2.82418	0.354565	0.361971	0.979541	0.327313	NA	0.0101996	Ly86	protein coding gene	chr13	NO
MGI:5590077	6.67102	0.231645	0.238597	0.97086	0.331618	NA	0.0136708	Lncbate6	lncRNA gene	chr13	NO
MGI:2145255	36.6309	0.0547274	0.164033	0.333637	0.738654	0.936817	0.00593624	AI463229	lncRNA gene	chr13	NO
MGI:5590759	21.7743	-1.1046	0.396005	-2.78937	0.00528108	0.132858	-0.021754	Gm31600	lncRNA gene	chr13	NO
MGI:2443664	429.236	-0.102645	0.110673	-0.927459	0.353688	0.766948	-0.0113064	Rreb1	protein coding gene	chr13	NO
MGI:5826048	1.0942	0.109264	0.746849	0.1463	0.883684	NA	0.00211512	Gm46411	lncRNA gene	chr13	NO
MGI:105082	571.05	0.0389122	0.0996286	0.390573	0.696113	0.92426	0.00943347	Ssr1	protein coding gene	chr13	NO
MGI:1918463	8.62567	0.151601	0.238366	0.636001	0.524776	NA	0.00898074	Cage1	protein coding gene	chr13	NO
MGI:1918590	56.9453	-0.137008	0.123257	-1.11157	0.266323	0.705232	-0.0255725	Riok1	protein coding gene	chr13	NO
MGI:109611	393.805	0.0609562	0.123662	0.492924	0.622066	0.892465	0.0140061	Dsp	protein coding gene	chr13	NO
MGI:1915047	90.8247	-0.128907	0.0787518	-1.63688	0.101656	0.491499	-0.0572388	Snrnp48	protein coding gene	chr13	NO
MGI:88182	5.22669	0.470176	0.365844	1.28518	0.198729	NA	0.0123728	Bmp6	protein coding gene	chr13	NO
MGI:2145316	804.824	-0.0629292	0.0761088	-0.826833	0.408332	0.795541	-0.0222638	Txndc5	protein coding gene	chr13	NO
MGI:5590993	4.6652	-0.0413951	0.376735	-0.109879	0.912506	NA	0.00036242	Gm31834	lncRNA gene	chr13	NO
MGI:2178598	62.8998	0.0244347	0.10354	0.235993	0.813438	0.954225	0.00568084	Bloc1s5	protein coding gene	chr13	NO
MGI:1913393	36.1049	-0.247155	0.136608	-1.80923	0.0704159	0.428295	-0.0445943	Eef1e1	protein coding gene	chr13	NO
MGI:1913978	39.5367	0.143742	0.103698	1.38617	0.165696	0.595889	0.038607	Slc35b3	protein coding gene	chr13	NO
MGI:6096246	15.9638	-0.184067	0.260565	-0.706417	0.479929	0.830452	-0.0077364	Gm47348	lncRNA gene	chr13	NO
MGI:1100870	196.67	-0.0577359	0.0958684	-0.60224	0.547014	0.86033	-0.0154036	Gcnt2	protein coding gene	chr13	NO
MGI:4950449	3.14584	-0.285073	0.450288	-0.633091	0.526674	NA	-0.0035943	Mir5124a	miRNA gene	chr13	NO
MGI:1915333	80.1042	-0.0981337	0.0837352	-1.17195	0.241216	0.685748	-0.034523	Pak1ip1	protein coding gene	chr13	NO
MGI:1913404	245.884	-0.0195411	0.0648781	-0.301197	0.763264	0.941264	-0.0086615	Tmem14c	protein coding gene	chr13	NO
MGI:1858960	1743.67	0.343918	0.0873341	3.93796	8.22e-05	0.0115111	0.303648	Elovl2	protein coding gene	chr13	NO
MGI:5591222	114.58	0.269991	0.119236	2.26433	0.0235537	0.274966	0.0918251	Gm32063	lncRNA gene	chr13	NO
MGI:2652854	52.2842	-0.0259016	0.119675	-0.216434	0.82865	0.958984	-0.0048688	Smim13	protein coding gene	chr13	NO
MGI:97302	30.3511	0.297074	0.163527	1.81667	0.0692678	0.425845	0.0387147	Nedd9	protein coding gene	chr13	NO
MGI:3647046	152.631	0.0352114	0.0719946	0.489084	0.624782	0.893694	0.0135156	Tmem170b	protein coding gene	chr13	NO
MGI:1924596	245.377	-0.10905	0.10808	-1.00898	0.312985	0.73854	-0.025356	Adtrp	protein coding gene	chr13	NO
MGI:96100	129.555	-0.0647691	0.0755559	-0.857233	0.391316	0.78726	-0.0246971	Hivep1	protein coding gene	chr13	NO
MGI:2659021	3.3455	-0.642504	0.353335	-1.8184	0.0690035	NA	-0.0163944	Phactr1	protein coding gene	chr13	NO
MGI:1914296	17.5256	0.475626	0.156787	3.03359	0.00241665	0.0867699	0.342347	Tbc1d7	protein coding gene	chr13	NO
MGI:2145304	26.7989	0.446114	0.202847	2.19926	0.0278591	0.29103	0.0380286	Gfod1	protein coding gene	chr13	NO
MGI:1915596	29.8883	0.233577	0.138627	1.68493	0.0920014	0.472994	0.0413208	Sirt5	protein coding gene	chr13	NO
MGI:1917328	76.422	-0.194386	0.109863	-1.76935	0.0768354	0.440602	-0.0540082	Nol7	protein coding gene	chr13	NO
MGI:1928741	105.615	0.149442	0.0899074	1.66218	0.0964771	0.481526	0.0570556	Ranbp9	protein coding gene	chr13	NO
MGI:1923387	152.289	-0.0461687	0.0623784	-0.74014	0.459215	0.821191	-0.0192961	Mcur1	protein coding gene	chr13	NO
MGI:104813	169.234	0.0106402	0.0768053	0.138535	0.889818	0.976484	0.00366242	Jarid2	protein coding gene	chr13	NO
MGI:2137586	64.9404	0.0585506	0.0770644	0.759762	0.447397	0.816524	0.026686	Dtnbp1	protein coding gene	chr13	NO
MGI:2388271	33.4343	0.0195398	0.129438	0.150959	0.880008	0.974216	0.00327863	Mylip	protein coding gene	chr13	NO
MGI:1913605	3.23795	0.288432	0.305782	0.943261	0.345547	NA	0.0112133	Gmpr	protein coding gene	chr13	NO
MGI:104783	624.801	0.244492	0.195146	1.25287	0.210252	0.652278	0.0199536	Atxn1	protein coding gene	chr13	NO
MGI:1923250	3.95923	0.163646	0.382233	0.428132	0.668555	NA	0.00486687	5033430I15Rik	lncRNA gene	chr13	NO
MGI:5594150	5.23137	0.565885	0.441023	1.28312	0.19945	NA	0.0105215	Gm34991	lncRNA gene	chr13	NO
MGI:2145496	148	0.064479	0.0895557	0.719988	0.471532	0.827936	0.018472	Fam8a1	protein coding gene	chr13	NO
MGI:2385621	162.711	-0.0024937	0.0828429	-0.030102	0.975986	0.993855	-0.000659	Nup153	protein coding gene	chr13	NO
MGI:1098264	107.664	-0.019158	0.0756718	-0.253172	0.800136	0.951408	-0.0069176	Kif13a	protein coding gene	chr13	NO
MGI:2145264	11.0862	-0.315275	0.228727	-1.37839	0.168083	0.598389	-0.0182533	Nhlrc1	protein coding gene	chr13	NO
MGI:98812	164.128	-0.0557486	0.101084	-0.551508	0.581286	0.874704	-0.0142468	Tpmt	protein coding gene	chr13	NO
MGI:2145261	151.957	0.050819	0.0845773	0.600858	0.547935	0.860943	0.0164731	Kdm1b	protein coding gene	chr13	NO
MGI:1926209	116.882	0.0229921	0.0824666	0.278806	0.780394	0.945352	0.00719198	Dek	protein coding gene	chr13	NO
MGI:2384986	370.796	0.0399814	0.153226	0.260931	0.794146	0.950157	0.00486682	Rnf144b	protein coding gene	chr13	NO
MGI:99414	1.7773	-0.118073	0.499497	-0.236384	0.813135	NA	0.00020454	Id4	protein coding gene	chr13	NO
MGI:1915161	53.1154	-0.043189	0.11746	-0.367691	0.713103	0.929259	-0.0090219	Zfp169	protein coding gene	chr13	NO
MGI:1924398	58.2526	-0.164607	0.0838592	-1.9629	0.0496581	0.374366	-0.0775392	6720427I07Rik	lncRNA gene	chr13	NO
MGI:5610466	25.5066	-0.28043	0.150275	-1.86611	0.0620253	0.407923	-0.0434937	Gm37238	unclassified gene	chr13	NO
MGI:2145430	7.65146	0.868884	0.260233	3.33886	0.00084122	NA	0.702149	Ptpdc1	protein coding gene	chr13	NO
MGI:1338034	163.64	-0.0148714	0.136877	-0.108648	0.913482	0.9832	-0.0016738	Phf2	protein coding gene	chr13	NO
MGI:3645592	9.38635	-0.0470925	0.236488	-0.199133	0.842159	NA	-0.0019189	Phf2os1	antisense lncRNA gene	chr13	NO
MGI:2446163	695.981	0.025105	0.0397251	0.631968	0.527408	0.851568	0.0172221	Fam120a	protein coding gene	chr13	NO
MGI:1915378	14.4709	0.0569716	0.172729	0.329833	0.741526	0.937177	0.00592289	Fam120aos	lncRNA gene	chr13	NO
MGI:1196617	277.548	0.0951716	0.0818562	1.16267	0.244964	0.686849	0.0342729	Ninj1	protein coding gene	chr13	NO
MGI:1915730	15.5234	0.173972	0.202827	0.857736	0.391038	0.78726	0.0132781	Card19	protein coding gene	chr13	NO
MGI:1353657	5.90706	0.148645	0.275797	0.538964	0.589912	NA	0.0070362	Fgd3	protein coding gene	chr13	NO
MGI:1924145	96.414	0.0789112	0.0857151	0.920622	0.357248	0.768841	0.0257107	Bicd2	protein coding gene	chr13	NO
MGI:1922928	67.8503	-0.143968	0.185085	-0.777849	0.436658	0.811362	-0.012707	Ippk	protein coding gene	chr13	NO
MGI:1913586	4.65011	0.225054	0.377078	0.596836	0.550617	NA	0.00602925	Cenpp	protein coding gene	chr13	NO
MGI:3582925	10.0295	-0.0812009	0.247221	-0.328455	0.742568	NA	-0.0030827	Tes3-ps	pseudogene	chr13	NO
MGI:3039578	3.33649	0.0891378	0.346553	0.257213	0.797015	NA	0.00338361	Ecm2	protein coding gene	chr13	NO
MGI:109278	4.90374	-0.148208	0.316042	-0.46895	0.639106	NA	-0.0032382	Ogn	protein coding gene	chr13	NO
MGI:1918180	98.2607	-0.193671	0.182449	-1.06151	0.288459	0.722326	-0.0176048	Nol8	protein coding gene	chr13	NO
MGI:2145219	266.812	0.119046	0.0991371	1.20082	0.22982	0.671355	0.0319698	Iars	protein coding gene	chr13	NO
MGI:5455171	10.5139	-0.569226	0.360752	-1.57789	0.114592	0.517618	-0.0135928	Gm25394	snoRNA gene	chr13	NO
MGI:1923584	6.41697	-0.144434	0.261788	-0.551719	0.581141	NA	-0.0055985	Fbxw17	protein coding gene	chr13	NO
MGI:109242	315.774	0.0932997	0.0482822	1.93239	0.053312	0.385472	0.0650526	Spin1	protein coding gene	chr13	NO
MGI:3646032	26.5306	0.0199941	0.153424	0.130319	0.896314	0.97829	0.00256018	H2af-ps2	pseudogene	chr13	NO
MGI:1339365	10.7004	0.0175752	0.236239	0.074396	0.940695	0.987368	0.00155862	S1pr3	protein coding gene	chr13	NO
MGI:1913447	13.2308	0.0354247	0.216573	0.163569	0.87007	0.97283	0.00285854	Cks2	protein coding gene	chr13	NO
MGI:1922670	123.867	0.0252021	0.113987	0.221096	0.825018	0.957363	0.00496484	Secisbp2	protein coding gene	chr13	NO
MGI:109244	5.50168	0.106506	0.298673	0.356597	0.721394	NA	0.00468705	Sema4d	protein coding gene	chr13	NO
MGI:1346325	60.4641	-0.554225	0.506006	-1.09529	0.273388	0.711718	-0.0068186	Gadd45g	protein coding gene	chr13	NO
MGI:6097585	9.54167	0.740962	0.909435	0.81475	0.415216	NA	0.00242011	Gm48199	lncRNA gene	chr13	NO
MGI:99515	31.5084	-0.0632234	0.167525	-0.377396	0.705879	0.928154	-0.00639	Syk	protein coding gene	chr13	NO
MGI:1338011	94.2438	-0.0664183	0.0968921	-0.685488	0.493036	0.835565	-0.0177429	Auh	protein coding gene	chr13	NO
MGI:109495	79.6519	0.193983	0.189111	1.02576	0.305004	0.732242	0.0169762	Nfil3	protein coding gene	chr13	NO
MGI:1099431	112.533	0.0791084	0.0790377	1.0009	0.316877	0.740839	0.0287091	Sptlc1	protein coding gene	chr13	NO
MGI:2137677	252.062	0.068529	0.101037	0.678255	0.49761	0.836943	0.0163465	Sfxn1	protein coding gene	chr13	NO
MGI:104726	8.11127	-0.15395	0.23799	-0.646876	0.517712	NA	-0.0074143	Cplx2	protein coding gene	chr13	NO
MGI:1920916	83.915	0.0577737	0.0768953	0.751329	0.452455	0.819193	0.0214544	Thoc3	protein coding gene	chr13	NO
MGI:2442599	41.0423	-0.0164694	0.14789	-0.111363	0.911329	0.983175	-0.0019978	Simc1	protein coding gene	chr13	NO
MGI:1921162	234.89	0.080124	0.0615189	1.30243	0.19277	0.62968	0.0413902	4833439L19Rik	protein coding gene	chr13	NO
MGI:1930788	27.5661	0.159478	0.186866	0.853434	0.393419	0.787409	0.0139547	Arl10	protein coding gene	chr13	NO
MGI:107862	43.4056	-0.360681	0.155349	-2.32174	0.0202469	0.257931	-0.065507	Nop16	protein coding gene	chr13	NO
MGI:1914294	90.859	-0.117518	0.0744118	-1.5793	0.114268	0.516941	-0.0540706	Higd2a	protein coding gene	chr13	NO
MGI:1921575	164.031	-0.0780194	0.0807475	-0.966215	0.333937	0.75295	-0.027837	Cltb	protein coding gene	chr13	NO
MGI:1923827	212.119	-0.006293	0.06861	-0.0917211	0.92692	0.985979	-0.0023796	Faf2	protein coding gene	chr13	NO
MGI:2145310	183.469	-0.131366	0.0801277	-1.63946	0.101118	0.489666	-0.0556246	Rnf44	protein coding gene	chr13	NO
MGI:1921507	3.20859	0.112258	0.358776	0.312892	0.754363	NA	0.00408328	Tspan17	protein coding gene	chr13	NO
MGI:2670962	20.4709	-0.134509	0.238054	-0.565034	0.57205	0.870075	-0.0067769	Hk3	protein coding gene	chr13	NO
MGI:103185	93.8311	0.0159039	0.0848471	0.187442	0.851314	0.965646	0.00500804	Uimc1	protein coding gene	chr13	NO
MGI:1349417	29.4481	0.0289139	0.152917	0.189082	0.850028	0.965534	0.00363033	Zfp346	protein coding gene	chr13	NO
MGI:95525	183.075	0.166365	0.106163	1.56707	0.117097	0.521218	0.0456586	Fgfr4	protein coding gene	chr13	NO
MGI:1276545	703.592	0.111134	0.0542055	2.05023	0.0403417	0.343616	0.0749174	Nsd1	protein coding gene	chr13	NO
MGI:105065	85.1769	-0.0251515	0.112394	-0.223781	0.822928	0.956752	-0.0051585	Rab24	protein coding gene	chr13	NO
MGI:1913744	307.412	0.0554859	0.0649109	0.8548	0.392662	0.787409	0.024591	Prelid1	protein coding gene	chr13	NO
MGI:104987	2.80519	-0.148008	0.400875	-0.369213	0.711969	NA	-0.0014749	Mxd3	protein coding gene	chr13	NO
MGI:1914140	959.006	0.0441449	0.0561662	0.785969	0.431885	0.808861	0.0247741	Lman2	protein coding gene	chr13	NO
MGI:1891012	1252.42	0.0443541	0.0499737	0.887549	0.374784	0.778802	0.026515	F12	protein coding gene	chr13	NO
MGI:1347078	81.5357	0.113486	0.0728949	1.55685	0.119506	0.524329	0.0536502	Grk6	protein coding gene	chr13	NO
MGI:3487246	2.95915	0.00067822	0.375089	0.00180815	0.998557	NA	0.0013014	Prr7	protein coding gene	chr13	NO
MGI:1931838	17.32	-0.164303	0.20726	-0.792741	0.427929	0.807646	-0.0112622	Dbn1	protein coding gene	chr13	NO
MGI:1914649	33.768	0.180509	0.168633	1.07043	0.284426	0.720157	0.0192719	Pdlim7	protein coding gene	chr13	NO
MGI:1351490	10.9819	-0.110639	0.236791	-0.467243	0.640326	0.900886	-0.0053523	Dok3	protein coding gene	chr13	NO
MGI:1920185	87.9575	-0.0736579	0.102907	-0.715769	0.474134	0.828966	-0.017445	Ddx41	protein coding gene	chr13	NO
MGI:2385851	232.036	0.0237739	0.07576	0.313806	0.753668	0.938702	0.00854909	Fam193b	protein coding gene	chr13	NO
MGI:1914761	273.123	-0.0764012	0.115974	-0.658779	0.510038	0.842079	-0.0145021	Tmed9	protein coding gene	chr13	NO
MGI:2384987	44.6354	0.0657234	0.132349	0.496591	0.619478	0.891942	0.0102131	B4galt7	protein coding gene	chr13	NO
MGI:104728	33.5515	-0.0533505	0.166597	-0.320237	0.748789	0.937822	-0.0055259	Caml	protein coding gene	chr13	NO
MGI:1920895	194.351	-0.130424	0.0623308	-2.09245	0.0363986	0.326208	-0.0823189	Ddx46	protein coding gene	chr13	NO
MGI:1925771	163.962	-0.0132075	0.0771132	-0.171274	0.864008	0.970973	-0.0047178	B230219D22Rik	protein coding gene	chr13	NO
MGI:1916922	127.447	0.037549	0.0598924	0.62694	0.530698	0.852283	0.0182946	Txndc15	protein coding gene	chr13	NO
MGI:1919812	33.1285	-0.249781	0.110573	-2.25897	0.0238852	0.277098	-0.0996098	Pcbd2	protein coding gene	chr13	NO
MGI:1349392	261.255	0.128856	0.0643119	2.00361	0.045112	0.357966	0.0772723	Macroh2a1	protein coding gene	chr13	NO
MGI:5590644	31.2761	-0.0207256	0.128781	-0.160937	0.872143	0.97283	-0.0033709	Gm31485	lncRNA gene	chr13	NO
MGI:2385852	5.27433	-0.17161	0.277952	-0.617409	0.536965	NA	-0.0059503	Tifab	protein coding gene	chr13	NO
MGI:2145373	60.3022	-0.361012	0.152146	-2.3728	0.0176539	0.245106	-0.0701854	Slc25a48	protein coding gene	chr13	NO
MGI:2442921	3.27153	0.329189	0.30227	1.08905	0.27613	NA	0.0129753	Fbxl21	protein coding gene	chr13	NO
MGI:1278342	329.276	-0.156798	0.0638175	-2.45698	0.0140112	0.218367	-0.108854	Lect2	protein coding gene	chr13	NO
MGI:99959	138.161	-0.0373729	0.0903564	-0.413616	0.679155	0.917636	-0.0107504	Tgfbi	protein coding gene	chr13	NO
MGI:1328787	182.566	0.00681319	0.0760964	0.0895337	0.928658	0.986035	0.00247432	Smad5	protein coding gene	chr13	NO
MGI:5530653	4.90004	0.137764	0.305547	0.450878	0.652078	NA	0.00555219	Gm27271	unclassified non-coding RNA gene	chr13	NO
MGI:2445185	91.2366	0.139563	0.134225	1.03977	0.298448	0.730455	0.0221815	Klhl3	protein coding gene	chr13	NO
MGI:1924384	154.139	-0.0173193	0.100972	-0.171526	0.86381	0.970973	-0.0039455	Hnrnpa0	protein coding gene	chr13	NO
MGI:1922981	74.606	-0.103309	0.082783	-1.24794	0.212051	0.653439	-0.0379939	Idnk	protein coding gene	chr13	NO
MGI:1860276	530.705	0.134903	0.0440152	3.06493	0.00217725	0.0807289	0.112105	Ubqln1	protein coding gene	chr13	NO
MGI:6097824	10.4645	-0.148931	0.244964	-0.607974	0.543205	0.858504	-0.0067805	Gm48357	lncRNA gene	chr13	NO
MGI:1891694	25.4895	-0.0342998	0.151513	-0.226381	0.820905	0.956229	-0.0041896	Gkap1	protein coding gene	chr13	NO
MGI:5477049	3.74849	0.209128	0.317165	0.659365	0.509661	NA	0.00761848	Gm26555	lncRNA gene	chr13	NO
MGI:1917403	59.8518	0.0922579	0.0864269	1.06747	0.285761	0.720456	0.0305297	2210016F16Rik	protein coding gene	chr13	NO
MGI:99894	663.905	-0.0389258	0.0609183	-0.638983	0.522834	0.849376	-0.019582	Hnrnpk	protein coding gene	chr13	NO
MGI:1921636	31.38	0.406115	0.153143	2.65187	0.00800468	0.163446	0.215426	Rmi1	protein coding gene	chr13	NO
MGI:97384	71.4374	0.0812599	0.223277	0.363942	0.715902	0.930273	0.00500542	Ntrk2	protein coding gene	chr13	NO
MGI:2159437	58.8102	0.0955561	0.111176	0.859499	0.390065	0.78726	0.0207014	Agtpbp1	protein coding gene	chr13	NO
MGI:1925939	106.449	0.152731	0.0773677	1.97409	0.0483715	0.370576	0.0785229	Naa35	protein coding gene	chr13	NO
MGI:6096070	8.65442	0.166228	0.247347	0.672042	0.501557	NA	0.00918726	Gm47246	unclassified gene	chr13	NO
MGI:1917329	15.0766	0.109283	0.201511	0.542319	0.587599	0.876344	0.00849728	Golm1	protein coding gene	chr13	NO
MGI:1916296	88.7542	0.0283454	0.0895865	0.316402	0.751697	0.938089	0.00833085	Isca1	protein coding gene	chr13	NO
MGI:1261417	5.01301	0.172797	0.329024	0.52518	0.599458	NA	0.00590141	Etohd2	lncRNA gene	chr13	NO
MGI:2387179	406.737	0.0967447	0.0571148	1.69386	0.0902912	0.468424	0.0591806	Tut7	protein coding gene	chr13	NO
MGI:6097578	5.93797	0.0566138	0.260213	0.217567	0.827766	NA	0.00352955	Gm48194	lncRNA gene	chr13	NO
MGI:95655	19.8256	-0.155362	0.236713	-0.65633	0.511612	0.842079	-0.0081279	Gas1	protein coding gene	chr13	NO
MGI:3045361	12.6593	0.313062	0.39173	0.799177	0.424188	0.804976	0.00668413	A530001N23Rik	lncRNA gene	chr13	NO
MGI:1916885	543.042	0.100775	0.101477	0.99308	0.320671	0.743427	0.0214475	Dapk1	protein coding gene	chr13	NO
MGI:6098150	142.028	-0.102538	0.207297	-0.494643	0.620852	0.89219	-0.0071433	Gm48582	unclassified gene	chr13	NO
MGI:5594699	12.6188	0.228369	0.289659	0.788406	0.430459	0.808783	0.00895209	Gm35540	lncRNA gene	chr13	NO
MGI:3781503	6.76004	0.138638	0.314566	0.440726	0.659411	NA	0.00520897	Gm3325	protein coding gene	chr13	NO
MGI:3704127	12.5625	0.245175	0.226026	1.08472	0.278047	0.716493	0.0156667	Zfp808	protein coding gene	chr13	NO
MGI:3645613	4.35894	0.38383	0.313743	1.22339	0.221182	NA	0.0136325	Platr25	protein coding gene	chr13	NO
MGI:95492	1551.69	0.21524	0.100124	2.14974	0.0315756	0.307835	0.0940339	Fbp1	protein coding gene	chr13	NO
MGI:5621564	247.182	0.241381	0.186366	1.2952	0.19525	0.630783	0.0204457	Gm38679	lncRNA gene	chr13	NO
MGI:1919311	176.148	0.0285016	0.086319	0.330189	0.741257	0.937177	0.00806342	Aopep	protein coding gene	chr13	NO
MGI:5589568	1.33097	0.337791	0.541122	0.624242	0.532469	NA	0.00542338	Gm30409	lncRNA gene	chr13	NO
MGI:6096621	2.96941	0.498252	0.422852	1.17831	0.238673	NA	0.00995203	Gm47583	unclassified gene	chr13	NO
MGI:6096627	14.7035	0.0553615	0.190696	0.290313	0.771577	0.943657	0.00494426	Gm47586	unclassified gene	chr13	NO
MGI:6096625	32.1016	0.0439291	0.180168	0.243823	0.807368	0.95298	0.00431035	Gm47585	unclassified gene	chr13	NO
MGI:95480	13.4464	0.00081849	0.166309	0.00492149	0.996073	0.997957	0.00061327	Fancc	protein coding gene	chr13	NO
MGI:105373	257.651	0.150951	0.122228	1.23499	0.216835	0.657846	0.0294133	Ptch1	protein coding gene	chr13	NO
MGI:1923501	94.4533	0.00170379	0.0953969	0.01786	0.985751	0.994802	0.00055815	Ercc6l2	protein coding gene	chr13	NO
MGI:1917734	111.844	0.491373	0.0951815	5.16249	2.44e-07	0.00015505	0.452611	Slc35d2	protein coding gene	chr13	NO
MGI:2442266	48.4347	0.216686	0.188268	1.15095	0.249755	0.691319	0.0189344	Zfp367	protein coding gene	chr13	NO
MGI:1891713	121.715	0.107707	0.0726491	1.48256	0.138191	0.556252	0.0497225	Habp4	protein coding gene	chr13	NO
MGI:2441808	50.5032	0.0156159	0.211012	0.0740047	0.941007	0.987368	0.00088585	Cdc14b	protein coding gene	chr13	NO
MGI:1913753	11.8529	-0.156486	0.324425	-0.48235	0.629558	0.896171	-0.0042767	1810034E14Rik	lncRNA gene	chr13	NO
MGI:1913379	101.937	-0.0633669	0.0839208	-0.75508	0.450201	0.817669	-0.0208649	Prxl2c	protein coding gene	chr13	NO
MGI:88564	655.004	0.103999	0.0724057	1.43633	0.150908	0.575393	0.0472043	Ctsl	protein coding gene	chr13	NO
MGI:2145349	18.1558	-0.144839	0.161175	-0.898644	0.368842	0.776272	-0.015973	Cdk20	protein coding gene	chr13	NO
MGI:1913881	107.378	0.0408507	0.0683189	0.597941	0.549879	0.861658	0.0174066	Mfsd14b	protein coding gene	chr13	NO
MGI:5595604	2.3527	0.255229	0.445762	0.572567	0.566938	NA	0.00550788	Gm36445	lncRNA gene	chr13	NO
MGI:2176229	122.994	0.0357707	0.0831569	0.430159	0.66708	0.910245	0.0113039	Zfp369	protein coding gene	chr13	NO
MGI:6096089	3.2971	0.159071	0.334198	0.475979	0.63409	NA	0.0058246	Gm47258	unclassified gene	chr13	NO
MGI:1914780	171.436	-0.243507	0.0901237	-2.70192	0.00689401	0.154667	-0.164046	Uqcrb	protein coding gene	chr13	NO
MGI:1913660	53.996	0.0198731	0.131313	0.151342	0.879706	0.974151	0.00341919	Mterf3	protein coding gene	chr13	NO
MGI:1276575	155.111	-0.136362	0.0658913	-2.0695	0.0384992	0.336965	-0.0821598	Ptdss1	protein coding gene	chr13	NO
MGI:1925501	1.32458	-0.198348	0.48046	-0.41283	0.679731	NA	-0.0010318	Zfp712	protein coding gene	chr13	NO
MGI:5579263	6.54429	0.106135	0.284808	0.372655	0.709405	NA	0.00474489	Gm28557	protein coding gene	chr13	NO
MGI:5433745	3.33301	-0.125435	0.363011	-0.345539	0.729689	NA	-0.0020235	Rslcan18	protein coding gene	chr13	NO
MGI:2446280	21.8591	0.0102442	0.154862	0.0661505	0.947258	0.988012	0.0014419	Zfp759	protein coding gene	chr13	NO
MGI:3040708	3.16351	-0.0187903	0.462301	-0.0406452	0.967579	NA	0.00091712	Zfp455	protein coding gene	chr13	NO
MGI:3040691	22.4714	0.138636	0.19437	0.71326	0.475685	0.828966	0.0114286	Zfp458	protein coding gene	chr13	NO
MGI:3642133	3.0505	0.141329	0.430128	0.328574	0.742478	NA	0.00372115	F630042J09Rik	lncRNA gene	chr13	NO
MGI:2664334	3.94015	-0.562818	0.318287	-1.76827	0.0770159	NA	-0.0166994	Zfp457	protein coding gene	chr13	NO
MGI:3040707	13.3415	-0.0970493	0.203851	-0.476079	0.634018	0.89795	-0.0064686	Zfp595	protein coding gene	chr13	NO
MGI:3612873	10.8726	0.0478829	0.202105	0.236921	0.812718	0.953816	0.0038777	Zfp953	protein coding gene	chr13	NO
MGI:3040694	2.43333	0.0659455	0.376422	0.17519	0.86093	NA	0.00298331	Zfp456	protein coding gene	chr13	NO
MGI:1920057	5.01356	0.155422	0.30108	0.516213	0.605705	NA	0.00657018	Zfp429	protein coding gene	chr13	NO
MGI:3040701	2.8156	0.614576	0.452009	1.35965	0.173939	NA	0.0108506	Zfp459	protein coding gene	chr13	NO
MGI:3040703	23.7093	0.234434	0.162755	1.44041	0.149752	0.57373	0.0287143	Zfp874a	protein coding gene	chr13	NO
MGI:3040702	24.7837	-0.118162	0.158379	-0.746074	0.455623	0.819704	-0.0136372	Zfp874b	protein coding gene	chr13	NO
MGI:99205	6.21567	0.0516435	0.27261	0.189441	0.849747	NA	0.00308636	Zfp58	protein coding gene	chr13	NO
MGI:107768	13.637	0.111727	0.202308	0.552261	0.58077	0.874704	0.00870239	Zfp87	protein coding gene	chr13	NO
MGI:1916455	16.4442	0.0767383	0.159756	0.480347	0.63098	0.89663	0.00922376	Zfp748	protein coding gene	chr13	NO
MGI:2145180	9.16022	-0.0281797	0.232009	-0.12146	0.903327	NA	-0.0009518	Zfp729b	protein coding gene	chr13	NO
MGI:3036250	25.1955	0.0175309	0.158089	0.110893	0.911701	0.983175	0.00218307	Zfp729a	protein coding gene	chr13	NO
MGI:3040706	42.8318	0.150328	0.118766	1.26575	0.205603	0.6448	0.031435	Zfp738	protein coding gene	chr13	NO
MGI:107769	26.204	0.0983661	0.184007	0.534577	0.592942	0.879397	0.00878886	Zfp65	protein coding gene	chr13	NO
MGI:1915521	3.52549	0.00335805	0.399505	0.00840552	0.993293	NA	0.00150413	Zfp85os	antisense lncRNA gene	chr13	NO
MGI:107767	9.01948	-0.457515	0.300582	-1.52209	0.127986	NA	-0.0144806	Zfp85	protein coding gene	chr13	NO
MGI:1920208	2.02512	0.307556	0.495126	0.621168	0.534489	NA	0.0056378	Zfp493	protein coding gene	chr13	NO
MGI:3036278	3.26189	0.00338478	0.327824	0.010325	0.991762	NA	0.00141698	Zfp273	protein coding gene	chr13	NO
MGI:1891037	66.0198	-0.105519	0.139083	-0.758676	0.448046	0.816524	-0.0160321	Mtrr	protein coding gene	chr13	NO
MGI:1916827	34.9565	-0.194345	0.166466	-1.16748	0.243018	0.686575	-0.0206516	Fastkd3	protein coding gene	chr13	NO
MGI:2682295	116.18	0.0850761	0.0825676	1.03038	0.302831	0.731356	0.029878	Tent4a	protein coding gene	chr13	NO
MGI:107252	229.563	0.0457242	0.0677911	0.674487	0.500002	0.837841	0.0195107	Nsun2	protein coding gene	chr13	NO
MGI:1924230	4.16232	1.40974	0.428041	3.29347	0.00098959	NA	1.19917	Ube2ql1	protein coding gene	chr13	NO
MGI:106331	27.4416	-0.0958497	0.147054	-0.651799	0.514531	0.843148	-0.0128229	Med10	protein coding gene	chr13	NO
MGI:2385865	212.208	-0.114152	0.062085	-1.83863	0.0659691	0.417071	-0.0659786	Ice1	protein coding gene	chr13	NO
MGI:5623881	25.1483	-0.248423	0.242789	-1.0232	0.306211	0.733588	-0.0123345	Gm40996	lncRNA gene	chr13	NO
MGI:107932	123.61	-0.164664	0.0946292	-1.7401	0.0818419	0.451822	-0.055425	Ndufs6	protein coding gene	chr13	NO
MGI:2137228	41.7295	0.109503	0.128472	0.852354	0.394018	0.787409	0.0185689	Mrpl36	protein coding gene	chr13	NO
MGI:2384812	19.2644	0.0719184	0.200581	0.358551	0.719931	0.930781	0.00598004	Lpcat1	protein coding gene	chr13	NO
MGI:2442892	278.75	0.175801	0.085836	2.0481	0.0405501	0.344269	0.0832786	Clptm1l	protein coding gene	chr13	NO
MGI:1202709	34.1201	0.130964	0.151083	0.866832	0.386034	0.786486	0.0170735	Tert	protein coding gene	chr13	NO
MGI:1342283	383.757	-0.0371331	0.1185	-0.313358	0.754008	0.938702	-0.0068102	Slc12a7	protein coding gene	chr13	NO
MGI:1916966	9.30794	-0.13107	0.234482	-0.558976	0.576178	NA	-0.0061271	Trip13	protein coding gene	chr13	NO
MGI:2145317	55.9053	-0.0457347	0.10323	-0.443038	0.657738	0.906107	-0.010777	Brd9	protein coding gene	chr13	NO
MGI:1920198	27.0164	0.24615	0.173694	1.41714	0.156441	0.582725	0.0259981	Tppp	protein coding gene	chr13	NO
MGI:1921720	4.90166	0.652237	0.334725	1.94857	0.0513464	NA	0.0211259	Cep72	protein coding gene	chr13	NO
MGI:2443972	112.424	0.122122	0.0852351	1.43276	0.151925	0.577662	0.0461593	Exoc3	protein coding gene	chr13	NO
MGI:109283	101.655	0.197553	0.0793015	2.49117	0.0127324	0.207814	0.129518	Pdcd6	protein coding gene	chr13	NO
MGI:1914195	1481.18	-0.106948	0.042874	-2.49446	0.0126148	0.206631	-0.084191	Sdha	protein coding gene	chr13	NO
MGI:1914683	105.546	0.00818369	0.11452	0.0714606	0.943031	0.987415	0.00161552	Ccdc127	protein coding gene	chr13	NO
MGI:3033356	8.16801	0.411042	0.312347	1.31598	0.188182	NA	0.0139661	Zfp72	protein coding gene	chr13	NO
MGI:3649010	34.8663	0.165657	0.142821	1.15989	0.246092	0.688105	0.0248446	E430024I08Rik	lncRNA gene	chr13	NO
MGI:2385315	24.2276	0.260632	0.130223	2.00143	0.0453462	0.358187	0.060777	Zfp825	protein coding gene	chr13	NO
MGI:3779505	9.27436	0.491706	0.268622	1.83048	0.0671789	NA	0.023757	Gm5626	pseudogene	chr13	NO
MGI:6096437	10.5375	0.221457	0.243869	0.908101	0.363825	0.772806	0.0122754	Gm47469	lncRNA gene	chr13	NO
MGI:5826067	32.2226	0.0210206	0.181711	0.115681	0.907905	0.982594	0.00208445	Gm46430	protein coding gene	chr13	NO
MGI:1933403	337.215	0.025831	0.0492933	0.524027	0.60026	0.882081	0.0149294	Erap1	protein coding gene	chr13	NO
MGI:1098236	125.395	-0.0127034	0.0868466	-0.146274	0.883705	0.974759	-0.0056639	Cast	protein coding gene	chr13	NO
MGI:2183438	200.261	-0.0158971	0.104033	-0.152808	0.878549	0.974024	-0.0029485	Ell2	protein coding gene	chr13	NO
MGI:6097746	12.0954	0.0131458	0.262007	0.0501735	0.959984	0.989562	0.00104626	Gm48302	lncRNA gene	chr13	NO
MGI:2135625	94.4932	0.0975399	0.106502	0.91585	0.359745	0.771291	0.0226411	Glrx	protein coding gene	chr13	NO
MGI:1920546	45.3083	0.259363	0.108355	2.39364	0.016682	0.237482	0.124611	Rhobtb3	protein coding gene	chr13	NO
MGI:2145198	18.0081	0.172067	0.139883	1.23007	0.218669	0.659853	0.0275931	Rfesd	protein coding gene	chr13	NO
MGI:1924291	16.767	0.301693	0.20406	1.47845	0.139286	0.558632	0.0240953	Arsk	protein coding gene	chr13	NO
MGI:2679923	182.925	0.0074873	0.124625	0.0600789	0.952093	0.988632	0.00131206	Ttc37	protein coding gene	chr13	NO
MGI:2145448	18.3076	0.00406008	0.175819	0.0230924	0.981577	0.994626	0.00083988	Slf1	protein coding gene	chr13	NO
MGI:1919621	19.3808	-0.213428	0.149254	-1.42997	0.152726	0.578376	-0.0301345	2210408I21Rik	protein coding gene	chr13	NO
MGI:1915925	49.5515	-0.0168326	0.114674	-0.146787	0.8833	0.974759	-0.0035499	Fam172a	protein coding gene	chr13	NO
MGI:1922757	4.50053	-0.0749767	0.314999	-0.238022	0.811864	NA	-0.0013991	Pou5f2	protein coding gene	chr13	NO
MGI:2443856	4.71925	-0.36315	0.296897	-1.22315	0.221273	NA	-0.0117378	C130051F05Rik	lncRNA gene	chr13	NO
MGI:2145242	515.203	0.122689	0.193343	0.634567	0.525711	0.850359	0.0100494	Arrdc3	protein coding gene	chr13	NO
MGI:1274784	24.57	0.410981	0.198971	2.06554	0.0388724	0.337209	0.0357359	Adgrv1	protein coding gene	chr13	NO
MGI:6098126	1.91249	1.16213	0.514043	2.26076	0.0237738	NA	0.0163533	Gm48566	unclassified gene	chr13	NO
MGI:1915906	111.478	-0.162836	0.156525	-1.04032	0.29819	0.730253	-0.0202596	Lysmd3	protein coding gene	chr13	NO
MGI:1914736	24.1663	-0.0076703	0.19096	-0.0401668	0.96796	0.992004	-0.0004225	Polr3g	protein coding gene	chr13	NO
MGI:1920102	13.3945	0.307349	0.190396	1.61426	0.106471	0.503552	0.0283703	Mblac2	protein coding gene	chr13	NO
MGI:4936893	4.53667	-0.40806	0.344474	-1.18459	0.23618	NA	-0.0097583	Gm17259	lncRNA gene	chr13	NO
MGI:1097706	49.7224	-0.135945	0.127337	-1.0676	0.285701	0.720456	-0.0246801	Cetn3	protein coding gene	chr13	NO
MGI:99458	16.1879	-0.151058	0.164199	-0.91997	0.357589	0.76892	-0.0165368	Mef2c	protein coding gene	chr13	NO
MGI:1919995	50.2805	0.0778045	0.0989844	0.786028	0.431851	0.808861	0.0202734	Tmem161b	protein coding gene	chr13	NO
MGI:5826069	3.29114	-0.77843	0.414923	-1.87608	0.0606438	NA	-0.0137133	Gm46432	pseudogene	chr13	NO
MGI:1913921	45.3434	-0.0372761	0.0939158	-0.39691	0.691434	0.922934	-0.0097948	Ccnh	protein coding gene	chr13	NO
MGI:97860	107.384	0.0689986	0.0655275	1.05297	0.292354	0.725355	0.0323807	Rasa1	protein coding gene	chr13	NO
MGI:103226	191.267	-0.254252	0.124374	-2.04425	0.0409291	0.345275	-0.066725	Cox7c	protein coding gene	chr13	NO
MGI:1337006	5.91111	0.104519	0.418862	0.249531	0.80295	NA	0.00246592	Hapln1	protein coding gene	chr13	NO
MGI:102889	4.03731	-0.125334	0.485662	-0.258068	0.796355	NA	-0.0004954	Vcan	protein coding gene	chr13	NO
MGI:1333799	18.8595	-0.0260706	0.175735	-0.148351	0.882066	0.974648	-0.0022691	Xrcc4	protein coding gene	chr13	NO
MGI:1913324	164.054	0.0111053	0.104627	0.106142	0.91547	0.983687	0.00255132	Tmem167	protein coding gene	chr13	NO
MGI:1913725	228.302	-0.0861436	0.070344	-1.2246	0.220725	0.661649	-0.0408792	Rps23	protein coding gene	chr13	NO
MGI:1914045	12.6581	0.179067	0.18913	0.946793	0.343744	0.761189	0.0156028	Atg10	protein coding gene	chr13	NO
MGI:1914220	14.8801	0.0319515	0.182016	0.175542	0.860654	0.970354	0.00329161	Ssbp2	protein coding gene	chr13	NO
MGI:3603826	3.2763	0.300102	0.424738	0.706557	0.479842	NA	0.00656646	4833422C13Rik	lncRNA gene	chr13	NO
MGI:1921406	326.021	-0.0596331	0.0948958	-0.628406	0.529738	0.852283	-0.0165827	Acot12	protein coding gene	chr13	NO
MGI:1916335	46.6572	-0.0202879	0.110351	-0.183849	0.854132	0.966715	-0.004161	Zcchc9	protein coding gene	chr13	NO
MGI:109519	72.2283	-0.001585	0.0972985	-0.0162901	0.987003	0.995257	-0.0006761	Msh3	protein coding gene	chr13	NO
MGI:94890	116.831	-0.0684167	0.0961454	-0.711596	0.476715	0.828966	-0.0185839	Dhfr	protein coding gene	chr13	NO
MGI:1921192	10.3791	-0.149788	0.268251	-0.558388	0.576579	0.872947	-0.0055505	Fam151b	protein coding gene	chr13	NO
MGI:2145181	62.9221	-0.133642	0.124881	-1.07016	0.284549	0.720157	-0.0246379	Zfyve16	protein coding gene	chr13	NO
MGI:2444223	198.446	0.105553	0.0647965	1.629	0.103314	0.495696	0.0557932	Serinc5	protein coding gene	chr13	NO
MGI:5623903	4.70849	0.245584	0.314899	0.779884	0.435459	NA	0.00878452	Gm41018	lncRNA gene	chr13	NO
MGI:2686040	70.9876	-0.0732563	0.0895567	-0.817988	0.413364	0.798666	-0.0222039	Mtx3	protein coding gene	chr13	NO
MGI:2140950	59.952	0.149367	0.0908682	1.64378	0.100222	0.487198	0.0537273	Tent2	protein coding gene	chr13	NO
MGI:1347345	84.3951	0.0891739	0.0879873	1.01349	0.310828	0.738413	0.0287248	Homer1	protein coding gene	chr13	NO
MGI:6095795	3.13756	0.204604	0.343544	0.595568	0.551464	NA	0.00694181	Gm47075	unclassified gene	chr13	NO
MGI:6095816	14.7611	-0.146628	0.313761	-0.467322	0.640269	0.900886	-0.0036643	Gm47088	unclassified gene	chr13	NO
MGI:6095924	6.7584	-0.141676	0.263779	-0.537102	0.591197	NA	-0.0053873	Gm47155	unclassified gene	chr13	NO
MGI:1913096	158.329	-0.0891991	0.0856704	-1.04119	0.297788	0.729638	-0.0300411	Jmy	protein coding gene	chr13	NO
MGI:1339972	3673.43	-0.0289315	0.122095	-0.236959	0.812688	0.953816	-0.0051232	Bhmt	protein coding gene	chr13	NO
MGI:3783067	2.69005	-0.224865	0.45256	-0.496873	0.619279	NA	-0.0025213	Gm15622	lncRNA gene	chr13	NO
MGI:1891379	697.434	-0.0147727	0.0611281	-0.241669	0.809037	0.95298	-0.0066963	Bhmt2	protein coding gene	chr13	NO
MGI:1921379	1318.92	-0.0375923	0.0501229	-0.750003	0.453253	0.819669	-0.0220788	Dmgdh	protein coding gene	chr13	NO
MGI:5623906	18.3654	-0.0890873	0.171077	-0.520744	0.602545	0.882696	-0.0088209	Gm41021	lncRNA gene	chr13	NO
MGI:88075	75.6131	0.160827	0.0863453	1.8626	0.0625187	0.408134	0.069707	Arsb	protein coding gene	chr13	NO
MGI:2145236	48.2815	0.243276	0.114911	2.11709	0.0342526	0.317075	0.0797804	Lhfpl2	protein coding gene	chr13	NO
MGI:1349480	125.413	0.187882	0.106806	1.75909	0.0785616	0.443665	0.0541846	Scamp1	protein coding gene	chr13	NO
MGI:3641792	3.02116	-0.340204	0.356618	-0.953972	0.340098	NA	-0.0077819	Gm9776	lncRNA gene	chr13	NO
MGI:1333879	210.518	0.0490715	0.0649641	0.755364	0.450031	0.817669	0.0221609	Ap3b1	protein coding gene	chr13	NO
MGI:107549	68.6209	-0.149647	0.115861	-1.2916	0.196494	0.632809	-0.0350809	Tbca	protein coding gene	chr13	NO
MGI:2445123	55.3542	-0.0135882	0.082932	-0.163848	0.869851	0.97283	-0.0041648	Wdr41	protein coding gene	chr13	NO
MGI:5623909	6.77155	0.126168	0.313044	0.403038	0.686921	NA	0.00475253	Gm41024	lncRNA gene	chr13	NO
MGI:1919364	39.1822	0.18339	0.112414	1.63138	0.10281	0.494693	0.0469959	Zbed3	protein coding gene	chr13	NO
MGI:1913799	122.152	-0.0470469	0.0924836	-0.508705	0.610959	0.887232	-0.0130686	Aggf1	protein coding gene	chr13	NO
MGI:101802	61.4216	0.0830119	0.0976654	0.849962	0.395346	0.78861	0.0215375	F2r	protein coding gene	chr13	NO
MGI:2449975	1266.75	0.0142883	0.0504945	0.282968	0.777201	0.944328	0.0105658	Iqgap2	protein coding gene	chr13	NO
MGI:1914713	38.8381	0.0537272	0.147558	0.364109	0.715776	0.930273	0.00710709	Poc5	protein coding gene	chr13	NO
MGI:1349767	36.8424	0.199276	0.163244	1.22073	0.22219	0.662714	0.0228113	Polk	protein coding gene	chr13	NO
MGI:1915268	210.68	-0.050271	0.0698695	-0.719498	0.471834	0.827936	-0.0203108	Cert1	protein coding gene	chr13	NO
MGI:6097502	5.15074	0.30204	0.362501	0.833211	0.404726	NA	0.00808021	Gm48138	unclassified gene	chr13	NO
MGI:5826073	28.1913	0.241766	0.140671	1.71867	0.085675	0.459123	0.0434879	Gm46436	lncRNA gene	chr13	NO
MGI:6097504	8.60978	0.259997	0.263289	0.987497	0.323399	NA	0.0126794	Gm48139	unclassified gene	chr13	NO
MGI:96159	594.613	0.532212	0.203549	2.61466	0.0089315	0.174418	0.0535687	Hmgcr	protein coding gene	chr13	NO
MGI:2684919	17.1183	0.637155	0.255103	2.49764	0.0125024	0.206437	0.0357259	Gcnt4	protein coding gene	chr13	NO
MGI:1913883	72.7123	-0.0869134	0.0929488	-0.935068	0.349753	0.765757	-0.0252061	Nsa2	protein coding gene	chr13	NO
MGI:2444783	221.707	-0.110217	0.0568787	-1.93775	0.0526539	0.384217	-0.0715478	Gfm2	protein coding gene	chr13	NO
MGI:96074	42.5161	-0.158803	0.105568	-1.50426	0.132513	0.545852	-0.0426621	Hexb	protein coding gene	chr13	NO
MGI:109610	30.0323	-0.344	0.218575	-1.57383	0.115526	0.51924	-0.024137	Enc1	protein coding gene	chr13	NO
MGI:3642298	80.9314	-0.263637	0.169775	-1.55286	0.120457	0.525546	-0.0298231	Rps18-ps6	pseudogene	chr13	NO
MGI:2145443	58.1857	0.0138306	0.139688	0.099011	0.92113	0.984881	0.00223508	Utp15	protein coding gene	chr13	NO
MGI:1915808	26.2945	-0.0272836	0.126125	-0.216323	0.828736	0.958984	-0.0044087	Ankra2	protein coding gene	chr13	NO
MGI:1202875	209.138	-0.0402564	0.0888417	-0.453125	0.650459	0.903551	-0.0107393	Btf3	protein coding gene	chr13	NO
MGI:3642913	2.66971	-0.539646	0.37282	-1.44747	0.147765	NA	-0.0106129	Gm9828	lncRNA gene	chr13	NO
MGI:3643439	8.12675	-0.280461	0.335698	-0.835457	0.40346	NA	-0.0067925	Gm4815	pseudogene	chr13	NO
MGI:3505790	149.046	0.064427	0.0848741	0.759089	0.4478	0.816524	0.0209298	Fcho2	protein coding gene	chr13	NO
MGI:2441949	9.54193	-0.0084394	0.320573	-0.026326	0.978997	NA	0.00056573	D130062J10Rik	lncRNA gene	chr13	NO
MGI:2681523	338.482	0.0371032	0.0567374	0.653946	0.513147	0.842448	0.0194592	Tnpo1	protein coding gene	chr13	NO
MGI:2178429	16.5996	-0.232716	0.160017	-1.45432	0.145857	0.568455	-0.0283443	Zfp366	protein coding gene	chr13	NO
MGI:1916177	74.6415	-0.0302714	0.107942	-0.280442	0.779138	0.944746	-0.006602	Ptcd2	protein coding gene	chr13	NO
MGI:1919064	85.0402	0.0304314	0.115885	0.262599	0.79286	0.950135	0.00589175	Mrps27	protein coding gene	chr13	NO
MGI:1306778	6.77766	-0.105587	0.325475	-0.324409	0.745629	NA	-0.0021918	Map1b	protein coding gene	chr13	NO
MGI:1925288	238.641	-0.0953105	0.0778953	-1.22357	0.221114	0.662048	-0.0370643	Mccc2	protein coding gene	chr13	NO
MGI:1347077	202.946	-0.0480823	0.0905562	-0.530967	0.595442	0.88047	-0.0137972	Bdp1	protein coding gene	chr13	NO
MGI:1337114	5.98299	0.117472	0.374389	0.31377	0.753696	NA	0.00335162	Serf1	protein coding gene	chr13	NO
MGI:109257	26.541	-0.116461	0.191446	-0.608326	0.542971	0.858496	-0.0092285	Smn1	protein coding gene	chr13	NO
MGI:1298226	10.5378	0.362936	0.210049	1.72786	0.0840132	0.456739	0.0283004	Naip2	protein coding gene	chr13	NO
MGI:1298220	2.37944	0.062874	0.390422	0.161041	0.872061	NA	0.00270881	Naip5	protein coding gene	chr13	NO
MGI:1298222	3.4708	-0.340238	0.43829	-0.776284	0.437581	NA	-0.0042198	Naip6	protein coding gene	chr13	NO
MGI:1345669	35.9549	-0.114972	0.131179	-0.876454	0.380783	0.78293	-0.0182534	Gtf2h2	protein coding gene	chr13	NO
MGI:106183	61.9842	0.323329	0.163254	1.98053	0.0476441	0.367735	0.044298	Ocln	protein coding gene	chr13	NO
MGI:2446166	34.8999	0.386068	0.195284	1.97696	0.0480467	0.369836	0.0343531	Marveld2	protein coding gene	chr13	NO
MGI:1333807	45.9831	0.0110108	0.133019	0.0827761	0.93403	0.986568	0.00151444	Rad17	protein coding gene	chr13	NO
MGI:5510732	18.6859	-0.202816	0.162543	-1.24777	0.212117	0.653439	-0.0233305	Ak6	protein coding gene	chr13	NO
MGI:1923291	35.4737	0.128177	0.124715	1.02777	0.30406	0.731356	0.0242647	Ccdc125	protein coding gene	chr13	NO
MGI:102956	94.893	-0.227539	0.130743	-1.74036	0.0817964	0.451822	-0.0438001	Cdk7	protein coding gene	chr13	NO
MGI:1913378	14.4125	-0.0295775	0.266881	-0.110826	0.911754	0.983175	-0.0005232	Mrps36	protein coding gene	chr13	NO
MGI:1349448	3.81261	0.141724	0.389025	0.364305	0.71563	NA	0.00412099	Cenph	protein coding gene	chr13	NO
MGI:88302	14.9224	-0.305169	0.274641	-1.11116	0.2665	0.705232	-0.0119987	Ccnb1	protein coding gene	chr13	NO
MGI:1916298	178.395	-0.042671	0.189527	-0.225144	0.821867	0.956229	-0.0033593	Slc30a5	protein coding gene	chr13	NO
MGI:97583	933.22	-0.182065	0.0677249	-2.6883	0.00718176	0.156924	-0.128965	Pik3r1	protein coding gene	chr13	NO
MGI:5595797	40.3372	0.0728246	0.160133	0.454777	0.64927	0.903551	0.00849132	Gm36638	unclassified non-coding RNA gene	chr13	NO
MGI:1918885	57.742	0.0958337	0.106912	0.896377	0.370051	0.777126	0.0227231	Mast4	protein coding gene	chr13	NO
MGI:2145245	288.063	-0.0617463	0.0882519	-0.699659	0.48414	0.832813	-0.0187165	Srek1	protein coding gene	chr13	NO
MGI:1890169	299.143	0.0652227	0.0885509	0.736556	0.461392	0.821813	0.0213006	Erbin	protein coding gene	chr13	NO
