## Supplemental Table S2 for "Cross-generational characterization of paternal Low Protein Diet effects in mice" (part 3 of 3)

### Sheet: F1_2gen (continued)
	baseMean	log2FoldChange	lfcSE	stat	pvalue	padj	lfc_shrunk	symbol	type	chr	DE
MGI:3027005	2.92988	-0.62386	0.558437	-1.11715	0.263928	NA	-0.0051614	D130037M23Rik	protein coding gene	chr13	NO
MGI:1923055	109.137	-0.116012	0.081808	-1.4181	0.156161	0.58234	-0.0447758	Nln	protein coding gene	chr13	NO
MGI:5590126	2.19448	-0.935829	0.642999	-1.45541	0.145555	NA	-0.0065075	Gm30967	lncRNA gene	chr13	NO
MGI:2444615	9.1169	-0.0433392	0.334926	-0.129399	0.897042	NA	-0.0005682	Sgtb	protein coding gene	chr13	NO
MGI:1914225	99.9225	-0.0899017	0.0762353	-1.17927	0.238293	0.68178	-0.036508	Trappc13	protein coding gene	chr13	NO
MGI:6194609	4.68897	0.251716	0.31365	0.802537	0.422243	NA	0.00917845	Shld3	protein coding gene	chr13	NO
MGI:1933161	36.7218	0.136047	0.142038	0.957818	0.338155	0.757193	0.0201544	Trim23	protein coding gene	chr13	NO
MGI:2443069	49.4923	-0.012599	0.124255	-0.101396	0.919236	0.984072	-0.002171	Ppwd1	protein coding gene	chr13	NO
MGI:1926210	4.88919	-0.480056	0.304039	-1.57893	0.114352	NA	-0.0160594	Cenpk	protein coding gene	chr13	NO
MGI:1347348	5.96676	0.639106	0.378826	1.68707	0.0915902	NA	0.0156495	Adamts6	protein coding gene	chr13	NO
MGI:1914535	43.9877	0.0286823	0.142958	0.200634	0.840985	0.963057	0.00384916	Cwc27	protein coding gene	chr13	NO
MGI:1914538	38.5908	-0.0648247	0.114376	-0.566769	0.570871	0.869293	-0.013066	Srek1ip1	protein coding gene	chr13	NO
MGI:106334	10.0676	-0.294817	0.270259	-1.09087	0.275331	NA	-0.0114847	Rgs7bp	protein coding gene	chr13	NO
MGI:2442377	68.9873	-0.0429099	0.124101	-0.345767	0.729518	0.932169	-0.007325	Ipo11	protein coding gene	chr13	NO
MGI:5317337	2.63938	-0.366631	0.419861	-0.873219	0.382544	NA	-0.0052581	Lrrc70	protein coding gene	chr13	NO
MGI:1913504	17.131	-0.0079334	0.200256	-0.0396163	0.968399	0.992275	-0.0002227	Dimt1	protein coding gene	chr13	NO
MGI:108390	43.796	0.137573	0.114629	1.20016	0.230077	0.671705	0.0306954	Kif2a	protein coding gene	chr13	NO
MGI:1917940	3.72625	-0.115201	0.382926	-0.300844	0.763533	NA	-0.001387	3830408C21Rik	lncRNA gene	chr13	NO
MGI:1914513	40.6191	-0.148644	0.124541	-1.19354	0.232659	0.674906	-0.027434	Zswim6	protein coding gene	chr13	NO
MGI:1922847	17.8457	-0.238628	0.201854	-1.18218	0.237134	0.680372	-0.0185354	Ndufaf2	protein coding gene	chr13	NO
MGI:1922866	40.7279	0.217017	0.148592	1.46049	0.144155	0.564448	0.0317888	Smim15	protein coding gene	chr13	NO
MGI:6366053	2.79732	0.647864	0.341547	1.89685	0.0578473	NA	0.020698	Gm52057	lncRNA gene	chr13	NO
MGI:1919241	35.1158	-0.0067037	0.147706	-0.0453851	0.9638	0.991271	-0.000739	Ercc8	protein coding gene	chr13	NO
MGI:1921809	4.30438	0.00310094	0.421413	0.00735843	0.994129	NA	0.00103437	Elovl7	protein coding gene	chr13	NO
MGI:2145425	3.93051	0.199169	0.316111	0.63006	0.528655	NA	0.00763257	Depdc1b	protein coding gene	chr13	NO
MGI:99555	89.9305	-0.274671	0.193748	-1.41767	0.156286	0.58234	-0.02354	Pde4d	protein coding gene	chr13	NO
MGI:1099790	31.1794	0.308788	0.142849	2.16165	0.0306455	0.30325	0.0658934	Plk2	protein coding gene	chr13	NO
MGI:1920524	95.1771	-0.0644772	0.0933408	-0.690773	0.489709	0.833894	-0.0180882	Gpbp1	protein coding gene	chr13	NO
MGI:3704412	5.70131	-0.0667206	0.421798	-0.158181	0.874314	NA	-0.0003447	Gm10736	pseudogene	chr13	NO
MGI:2442317	73.6468	-0.0124271	0.0775905	-0.160163	0.872753	0.97283	-0.0036325	Mier3	protein coding gene	chr13	NO
MGI:1346872	184.513	0.0345571	0.0811083	0.426062	0.670063	0.91245	0.0115071	Map3k1	protein coding gene	chr13	NO
MGI:1924568	3.77122	0.168069	0.380923	0.441215	0.659057	NA	0.00490213	Ankrd55	protein coding gene	chr13	NO
MGI:96560	879.216	0.049355	0.0684659	0.72087	0.470989	0.827936	0.0197163	Il6st	protein coding gene	chr13	NO
MGI:3804968	2.7601	1.35731	0.551316	2.46194	0.0138186	NA	0.0148419	Gm3226	pseudogene	chr13	NO
MGI:1918839	49.5462	0.0545857	0.0921929	0.592082	0.553796	0.86213	0.015537	Slc38a9	protein coding gene	chr13	NO
MGI:108412	73.7173	-0.0403785	0.113287	-0.356427	0.721521	0.930781	-0.0082747	Plpp1	protein coding gene	chr13	NO
MGI:1919448	121.007	-0.0267553	0.11235	-0.238142	0.811771	0.953816	-0.0053686	Mtrex	protein coding gene	chr13	NO
MGI:2145374	86.0225	-0.135372	0.0918777	-1.47339	0.140645	0.560506	-0.047364	Dhx29	protein coding gene	chr13	NO
MGI:1916840	2.22382	-0.0825541	0.471657	-0.17503	0.861056	NA	0.00025431	Gpx8	protein coding gene	chr13	NO
MGI:109266	2.47956	-0.471343	0.553596	-0.85142	0.394536	NA	-0.0035973	Gzma	protein coding gene	chr13	NO
MGI:2137642	124.371	0.0003916	0.106726	0.00366916	0.997072	0.998477	0.00027857	Snx18	protein coding gene	chr13	NO
MGI:2442308	35.9055	0.291448	0.131978	2.20831	0.0272228	0.290035	0.0765131	Arl15	protein coding gene	chr13	NO
MGI:6096579	3.02946	0.223228	0.367303	0.607749	0.543354	NA	0.00671314	Gm47558	unclassified gene	chr13	NO
MGI:1343135	114.368	0.0449442	0.0686809	0.654391	0.51286	0.842143	0.0185779	Ndufs4	protein coding gene	chr13	NO
MGI:95586	16.2959	0.303009	0.354822	0.853973	0.39312	0.787409	0.00800422	Fst	protein coding gene	chr13	NO
MGI:6095741	2.7104	0.289329	0.420622	0.68786	0.491541	NA	0.00654732	Gm47040	lncRNA gene	chr13	NO
MGI:1336894	346.097	-0.0476475	0.0812442	-0.586473	0.557557	0.863875	-0.0160226	Mocs2	protein coding gene	chr13	NO
MGI:96599	264.714	0.142645	0.0633449	2.25188	0.0243299	0.278642	0.0937295	Itga1	protein coding gene	chr13	NO
MGI:6121627	2.67474	0.363663	0.446849	0.813839	0.415737	NA	0.00721457	Gm49395	protein coding gene	chr13	NO
MGI:2145154	32.197	-0.0081047	0.191033	-0.0424256	0.966159	0.991745	-0.0005501	Pelo	protein coding gene	chr13	NO
MGI:3642559	11.6388	0.17963	0.364064	0.493401	0.621729	0.892252	0.00492981	Gm10734	lncRNA gene	chr13	NO
MGI:1098713	7.55249	-0.273785	0.230226	-1.1892	0.234362	NA	-0.0151299	Parp8	protein coding gene	chr13	NO
MGI:95321	2.2589	-0.217713	0.524802	-0.414848	0.678253	NA	-0.0011914	Emb	protein coding gene	chr13	NO
MGI:1926237	71.3785	0.00169594	0.133558	0.0126982	0.989869	0.995594	0.00021863	Mrps30	protein coding gene	chr13	NO
MGI:109279	552.59	-0.176284	0.0567332	-3.10725	0.00188837	0.0741548	-0.141852	Nnt	protein coding gene	chr13	NO
MGI:2384993	149.284	0.117994	0.0656831	1.79642	0.0724285	0.431263	0.0653984	Paip1	protein coding gene	chr13	NO
MGI:1914642	98.4168	0.0441852	0.0869853	0.507962	0.61148	0.887307	0.0139377	4833420G17Rik	protein coding gene	chr13	NO
MGI:3648543	33.6961	-0.0490947	0.157283	-0.312143	0.754932	0.938982	-0.0053849	Tmem267	protein coding gene	chr13	NO
MGI:107592	963.529	0.525731	0.167133	3.14559	0.00165751	0.0701722	0.38489	Hmgcs1	protein coding gene	chr13	NO
MGI:2442399	11.3355	-0.253596	0.217944	-1.16359	0.244592	0.686849	-0.0159963	Nim1k	protein coding gene	chr13	NO
MGI:1919715	65.5784	-0.17876	0.103302	-1.73046	0.0835477	0.455956	-0.0551977	Zfp131	protein coding gene	chr13	NO
MGI:2446089	530.523	0.00922071	0.0797583	0.115608	0.907963	0.982594	0.00311865	Flnb	protein coding gene	chr14	NO
MGI:1314633	285.839	-0.0598028	0.0623983	-0.958403	0.33786	0.756683	-0.0287646	Dnase1l3	protein coding gene	chr14	NO
MGI:1913332	147.645	-0.320219	0.220375	-1.45306	0.146207	0.568455	-0.0203639	Abhd6	protein coding gene	chr14	NO
MGI:1289230	95.8585	0.0834889	0.124294	0.671705	0.501771	0.838206	0.0147658	Pxk	protein coding gene	chr14	NO
MGI:1915513	463.373	-0.0096887	0.0769355	-0.125933	0.899785	0.979746	-0.0033789	Pdhb	protein coding gene	chr14	NO
MGI:1918643	36.9975	0.0127131	0.122078	0.10414	0.917059	0.983687	0.00222646	Kctd6	protein coding gene	chr14	NO
MGI:1934852	820.904	-0.183146	0.111403	-1.644	0.100175	0.487179	-0.0412744	Acox2	protein coding gene	chr14	NO
MGI:1926154	9.80189	0.514264	0.253975	2.02486	0.0428821	NA	0.0278113	Cfap20dc	protein coding gene	chr14	NO
MGI:1277947	15.8645	-0.132051	0.170328	-0.775272	0.438179	0.812217	-0.0130045	Fhit	protein coding gene	chr14	NO
MGI:6097951	6.02629	0.523523	0.291787	1.7942	0.0727816	NA	0.0207647	Gm48442	unclassified gene	chr14	NO
MGI:97814	196.166	0.0001929	0.0648157	0.00297615	0.997625	0.998514	-0.0001543	Ptprg	protein coding gene	chr14	NO
MGI:6366162	229.522	0.153278	0.0932866	1.64309	0.100364	0.487681	0.0506974	Gm52128	lncRNA gene	chr14	NO
MGI:6098182	20.6448	0.379023	0.169352	2.23808	0.025216	0.281595	0.0538176	Gm48602	unclassified gene	chr14	NO
MGI:6098180	7.60998	-0.0069034	0.262346	-0.026314	0.979007	NA	0.00040753	Gm48601	unclassified gene	chr14	NO
MGI:6098178	10.0298	0.236004	0.205466	1.14863	0.250708	NA	0.0184977	Gm48600	unclassified gene	chr14	NO
MGI:1917937	18.0082	0.0179901	0.175267	0.102644	0.918245	0.983828	0.00175659	3830406C13Rik	protein coding gene	chr14	NO
MGI:1913481	83.3266	-0.0220184	0.0747323	-0.294631	0.768276	0.94214	-0.0080786	Thoc7	protein coding gene	chr14	NO
MGI:2179277	166.391	0.0291524	0.0886519	0.328841	0.742276	0.937509	0.00829701	Atxn7	protein coding gene	chr14	NO
MGI:1913663	155.172	0.0195027	0.0563435	0.34614	0.729238	0.931981	0.0100537	Psmd6	protein coding gene	chr14	NO
MGI:96553	5.67867	0.39096	0.288388	1.35567	0.175203	NA	0.0157556	Il3ra	protein coding gene	chr14	NO
MGI:2443878	82.9645	0.119547	0.0868475	1.37651	0.168662	0.599324	0.042259	Slc4a7	protein coding gene	chr14	NO
MGI:1918397	89.3423	0.0520933	0.0959696	0.54281	0.58726	0.876344	0.013786	Oxsm	protein coding gene	chr14	NO
MGI:1913276	111.874	-0.138179	0.0767344	-1.80074	0.0717442	0.430013	-0.0680685	Ngly1	protein coding gene	chr14	NO
MGI:6096974	12.4818	-0.192263	0.207527	-0.926446	0.354214	0.766948	-0.0141114	Gm47798	lncRNA gene	chr14	NO
MGI:98791	237.821	0.0989785	0.0839581	1.1789	0.238437	0.68178	0.0349067	Top2b	protein coding gene	chr14	NO
MGI:97857	36.2111	0.266292	0.157973	1.68568	0.0918565	0.472994	0.0359464	Rarb	protein coding gene	chr14	NO
MGI:98743	262.059	0.019333	0.0565306	0.341992	0.732357	0.933644	0.00948908	Thrb	protein coding gene	chr14	NO
MGI:2449205	226.917	-0.0183682	0.192377	-0.0954805	0.923933	0.985341	-0.0004974	Nr1d2	protein coding gene	chr14	NO
MGI:1913730	144.228	0.107801	0.086414	1.24749	0.212217	0.653439	0.0373134	Rpl15	protein coding gene	chr14	NO
MGI:1916971	74.9344	-0.220622	0.141646	-1.55756	0.119338	0.523998	-0.0336809	Nkiras1	protein coding gene	chr14	NO
MGI:107411	78.4995	-0.0175244	0.0985331	-0.177852	0.858839	0.969494	-0.0043233	Ube2e1	protein coding gene	chr14	NO
MGI:5623983	30.5866	-0.111618	0.185463	-0.601833	0.547286	0.860502	-0.0093454	Gm41098	lncRNA gene	chr14	NO
MGI:2384997	86.8371	-0.219306	0.0988759	-2.21799	0.0265556	0.287774	-0.101972	Ube2e2	protein coding gene	chr14	NO
MGI:6097447	3.28291	0.326068	0.416991	0.781955	0.434241	NA	0.00714814	Gm48099	lncRNA gene	chr14	NO
MGI:1298229	46.3112	0.103296	0.12683	0.814449	0.415388	0.800168	0.017878	Nid2	protein coding gene	chr14	NO
MGI:1915295	78.2283	-0.0590807	0.0965663	-0.611815	0.54066	0.857349	-0.0166399	Rtraf	protein coding gene	chr14	NO
MGI:102705	3.9878	0.0169508	0.379195	0.0447019	0.964345	NA	0.00125591	Gng2	protein coding gene	chr14	NO
MGI:1914759	29.155	0.187894	0.120474	1.55962	0.118849	0.523674	0.0436924	Saysd1	protein coding gene	chr14	NO
MGI:1336175	75.7771	-0.0839329	0.170686	-0.49174	0.622903	0.892842	-0.008538	Kcnk5	protein coding gene	chr14	NO
MGI:1914975	52.6693	0.0471374	0.0971062	0.485421	0.627378	0.894951	0.012278	Nudt13	protein coding gene	chr14	NO
MGI:1917851	126.551	0.0279649	0.0697254	0.401072	0.688367	0.922212	0.0113058	Ecd	protein coding gene	chr14	NO
MGI:2145567	100.884	-0.0541698	0.079649	-0.680107	0.496437	0.836771	-0.0179215	Fam149b	protein coding gene	chr14	NO
MGI:1915326	23.8237	0.133293	0.159935	0.833419	0.404609	0.793276	0.0159366	Dnajc9	protein coding gene	chr14	NO
MGI:1913492	58.7102	-0.0831037	0.119741	-0.694027	0.487665	0.833514	-0.015469	Mrps16	protein coding gene	chr14	NO
MGI:88031	117.955	0.0468858	0.100816	0.465065	0.641885	0.901266	0.0116878	Anxa7	protein coding gene	chr14	NO
MGI:1922093	8.22172	-0.363532	0.226308	-1.60636	0.108195	NA	-0.0220694	Mss51	protein coding gene	chr14	NO
MGI:107163	109.169	-0.148853	0.0680997	-2.18581	0.0288292	0.29709	-0.0925468	Ppp3cb	protein coding gene	chr14	NO
MGI:1926037	44.8036	-0.168077	0.139941	-1.20106	0.229728	0.671259	-0.0255168	Usp54	protein coding gene	chr14	NO
MGI:1913715	16.7788	-0.62846	0.254686	-2.46759	0.0136027	0.214891	-0.0330787	2810402E24Rik	lncRNA gene	chr14	NO
MGI:1919746	667.544	-0.0134692	0.0613748	-0.219458	0.826293	0.95752	-0.0062474	Sec24c	protein coding gene	chr14	NO
MGI:1923383	3.55411	-0.4375	0.36086	-1.21238	0.225366	NA	-0.0093267	6230400D17Rik	lncRNA gene	chr14	NO
MGI:1920318	38.4388	-0.0531078	0.133743	-0.397089	0.691302	0.922934	-0.0081614	Fut11	protein coding gene	chr14	NO
MGI:1913371	47.239	0.201808	0.203774	0.990356	0.322	0.744915	0.0150079	Chchd1	protein coding gene	chr14	NO
MGI:1919156	303.218	-0.0717601	0.0803214	-0.893411	0.371637	0.778417	-0.0254941	Zswim8	protein coding gene	chr14	NO
MGI:97040	88.2364	0.10725	0.103496	1.03627	0.300077	0.730986	0.02733	Ndst2	protein coding gene	chr14	NO
MGI:88259	61.2308	0.0977807	0.122803	0.796241	0.425892	0.806226	0.0181006	Camk2g	protein coding gene	chr14	NO
MGI:97611	2.5527	0.652588	0.416521	1.56676	0.117171	NA	0.0133189	Plau	protein coding gene	chr14	NO
MGI:98927	242.542	0.0290032	0.0767928	0.377681	0.705667	0.928154	0.00864181	Vcl	protein coding gene	chr14	NO
MGI:1929212	337.557	0.166603	0.0881949	1.88903	0.0588881	0.400782	0.0720552	Ap3m1	protein coding gene	chr14	NO
MGI:87930	1626.49	0.053377	0.0434052	1.22974	0.218796	0.659853	0.0361953	Adk	protein coding gene	chr14	NO
MGI:5456149	23.7261	0.0809928	0.237766	0.340641	0.733374	0.934056	0.0045246	Gm26372	unclassified non-coding RNA gene	chr14	NO
MGI:1858746	137.643	-0.138462	0.0795627	-1.74029	0.0818076	0.451822	-0.0624538	Kat6b	protein coding gene	chr14	NO
MGI:1914880	150.938	0.0212646	0.116302	0.182839	0.854924	0.967192	0.00398215	Samd8	protein coding gene	chr14	NO
MGI:106915	235.683	-0.041077	0.0585593	-0.70146	0.483016	0.832296	-0.0193026	Vdac2	protein coding gene	chr14	NO
MGI:1916406	4.9651	0.311232	0.281576	1.10532	0.269021	NA	0.0138023	Comtd1	protein coding gene	chr14	NO
MGI:1353644	10.2397	-0.183716	0.227618	-0.807121	0.419597	NA	-0.0101136	Zfp503	protein coding gene	chr14	NO
MGI:1923883	3.31018	-1.01295	0.321659	-3.14913	0.0016376	NA	-0.036224	Lrmda	protein coding gene	chr14	NO
MGI:5623992	40.594	-0.0131311	0.130518	-0.100608	0.919862	0.984135	-0.0021031	Gm41107	lncRNA gene	chr14	NO
MGI:1918478	36.0606	0.130535	0.134997	0.966951	0.333568	0.752432	0.0207316	Dlg5	protein coding gene	chr14	NO
MGI:6096999	14.9332	-0.244527	0.211314	-1.15717	0.247201	0.689635	-0.0162597	Gm47814	lncRNA gene	chr14	NO
MGI:2681836	111.338	0.0821633	0.109179	0.752557	0.451716	0.819058	0.0181961	Polr3a	protein coding gene	chr14	NO
MGI:98147	294.444	-0.0925722	0.0902612	-1.0256	0.305079	0.732247	-0.0332327	Rps24	protein coding gene	chr14	NO
MGI:3041228	7.81121	0.225236	0.252809	0.890933	0.372965	NA	0.0118586	Zmiz1os1	antisense lncRNA gene	chr14	NO
MGI:5591804	2.91659	0.245727	0.349713	0.702654	0.482272	NA	0.00777252	Gm32645	lncRNA gene	chr14	NO
MGI:3040693	347.541	0.176823	0.1387	1.27485	0.202361	0.639909	0.0291227	Zmiz1	protein coding gene	chr14	NO
MGI:6097174	37.2609	0.0301434	0.207333	0.145386	0.884406	0.974829	0.00219735	Gm47920	lncRNA gene	chr14	NO
MGI:6097176	6.80714	0.125052	0.252017	0.496206	0.619749	NA	0.00698186	Gm47921	lncRNA gene	chr14	NO
MGI:1924842	63.7566	0.0371058	0.118914	0.31204	0.75501	0.938982	0.00723229	4931406H21Rik	lncRNA gene	chr14	NO
MGI:5825552	28.71	-0.0796006	0.169369	-0.469983	0.638367	0.900168	-0.0080333	Gm45915	protein coding gene	chr14	NO
MGI:2145814	92.5492	0.108357	0.0985477	1.09954	0.271534	0.70903	0.0297799	Ppif	protein coding gene	chr14	NO
MGI:1919168	450.662	-0.0446828	0.074636	-0.598675	0.549389	0.861658	-0.0164672	Zcchc24	protein coding gene	chr14	NO
MGI:108481	51.6416	-0.004739	0.108088	-0.043844	0.965029	0.991728	-0.0010178	Anxa11	protein coding gene	chr14	NO
MGI:1933549	362.093	-0.0656831	0.057481	-1.14269	0.253166	0.695348	-0.0359397	Slmap	protein coding gene	chr14	NO
MGI:2442980	96.846	0.196517	0.0798598	2.46078	0.0138637	0.217261	0.124887	Dennd6a	protein coding gene	chr14	NO
MGI:99433	299.18	0.230246	0.104581	2.2016	0.0276934	0.290704	0.0957796	Arf4	protein coding gene	chr14	NO
MGI:2443226	57.1484	-0.055434	0.16453	-0.336922	0.736175	0.936158	-0.0058327	Pde12	protein coding gene	chr14	NO
MGI:1920243	76.6947	0.148621	0.0966069	1.53841	0.123948	0.531888	0.0482796	Appl1	protein coding gene	chr14	NO
MGI:2159727	6.31314	-0.265514	0.319874	-0.830057	0.406507	NA	-0.0070751	Il17rd	protein coding gene	chr14	NO
MGI:1918954	153.542	-0.43694	0.13063	-3.34487	0.00082321	0.0494189	-0.341368	Arhgef3	protein coding gene	chr14	NO
MGI:1921694	178.317	0.173659	0.0727837	2.38596	0.0170348	0.239798	0.110671	Tasor	protein coding gene	chr14	NO
MGI:2443639	21.0274	0.142617	0.173037	0.824198	0.409827	0.796796	0.0148242	Ccdc66	protein coding gene	chr14	NO
MGI:1098749	40.8191	0.233431	0.134206	1.73935	0.0819726	0.45184	0.0443197	Erc2	protein coding gene	chr14	NO
MGI:5010583	3.37392	-0.213272	0.413719	-0.515499	0.606204	NA	-0.0024455	Gm18398	pseudogene	chr14	NO
MGI:5594155	2.40689	0.750726	0.515681	1.4558	0.145449	NA	0.0102017	Gm34996	lncRNA gene	chr14	NO
MGI:98958	35.4049	0.229902	0.210553	1.09189	0.27488	0.712541	0.016338	Wnt5a	protein coding gene	chr14	NO
MGI:2442106	76.4548	0.296893	0.180564	1.64426	0.100123	0.487179	0.0306578	Lrtm1	protein coding gene	chr14	NO
MGI:1931466	121.742	0.0253832	0.114268	0.222137	0.824207	0.957356	0.0051245	Selenok	protein coding gene	chr14	NO
MGI:1860775	101.363	-0.0410619	0.0744479	-0.551553	0.581255	0.874704	-0.0151255	Actr8	protein coding gene	chr14	NO
MGI:1355292	21.3065	0.407247	0.195589	2.08215	0.0373286	0.332714	0.0388536	Il17rb	protein coding gene	chr14	NO
MGI:1860776	669.739	-0.0096935	0.112971	-0.0858055	0.931621	0.986456	-0.0021015	Chdh	protein coding gene	chr14	NO
MGI:88293	20.7899	-0.165261	0.177544	-0.930816	0.351949	0.766461	-0.0153658	Cacna1d	protein coding gene	chr14	NO
MGI:6366120	1.74819	0.61026	0.533744	1.14336	0.25289	NA	0.00837815	Gm52107	lncRNA gene	chr14	NO
MGI:1923151	60.3397	0.038561	0.101187	0.381088	0.703138	0.92722	0.00937221	Dcp1a	protein coding gene	chr14	NO
MGI:97598	34.5217	-0.040298	0.137584	-0.292896	0.769601	0.942766	-0.0057817	Prkcd	protein coding gene	chr14	NO
MGI:3607791	50.5475	0.00330248	0.11219	0.0294366	0.976516	0.993874	0.00058724	Rft1	protein coding gene	chr14	NO
MGI:1859609	204.534	0.00679035	0.07128	0.0952632	0.924106	0.985341	0.0026687	Sfmbt1	protein coding gene	chr14	NO
MGI:3783109	2.74816	0.290718	0.395282	0.73547	0.462053	NA	0.00744301	Gm15667	pseudogene	chr14	NO
MGI:1921500	47.8454	0.220195	0.115317	1.90947	0.0562018	0.392893	0.0610748	Stimate	protein coding gene	chr14	NO
MGI:1913425	4.41781	0.200359	0.395869	0.506126	0.612768	NA	0.00510279	Mustn1	protein coding gene	chr14	NO
MGI:109536	7782.9	0.0273602	0.0556422	0.491717	0.62292	0.892842	0.014236	Itih4	protein coding gene	chr14	NO
MGI:96620	3459.46	0.00108958	0.0488867	0.0222879	0.982218	0.994626	0.00060347	Itih3	protein coding gene	chr14	NO
MGI:96618	2549.89	0.0338054	0.05481	0.616773	0.537384	0.855088	0.0166044	Itih1	protein coding gene	chr14	NO
MGI:1344404	67.4228	0.175093	0.0992273	1.76457	0.0776364	0.4422	0.0571709	Nek4	protein coding gene	chr14	NO
MGI:1916269	104.204	0.069827	0.0744353	0.93809	0.348198	0.765631	0.027612	Spcs1	protein coding gene	chr14	NO
MGI:1923735	23.4811	0.135745	0.172757	0.785761	0.432007	0.808861	0.0137611	Glt8d1	protein coding gene	chr14	NO
MGI:1353651	137.817	-0.120013	0.154063	-0.778981	0.435991	0.81081	-0.0146906	Gnl3	protein coding gene	chr14	NO
MGI:1923998	276.944	0.0653938	0.0479236	1.36454	0.172396	0.604975	0.0423338	Pbrm1	protein coding gene	chr14	NO
MGI:1913737	14.7287	-0.561393	0.237965	-2.35914	0.0183172	0.249858	-0.033701	Smim4	protein coding gene	chr14	NO
MGI:1917271	25.6997	-0.229741	0.209335	-1.09748	0.272432	0.710577	-0.0157157	Nt5dc2	protein coding gene	chr14	NO
MGI:2178742	486.945	0.0600345	0.0567627	1.05764	0.29022	0.723919	0.0323848	Stab1	protein coding gene	chr14	NO
MGI:1928323	655.884	0.0528036	0.0488336	1.0813	0.279566	0.717149	0.0325274	Nisch	protein coding gene	chr14	NO
MGI:1919088	21.7593	0.217182	0.179296	1.2113	0.22578	0.666415	0.0207109	Phf7	protein coding gene	chr14	NO
MGI:1206586	153.342	-0.0914525	0.0729595	-1.25347	0.210035	0.652278	-0.039357	Bap1	protein coding gene	chr14	NO
MGI:1338030	127.167	0.149553	0.0817942	1.8284	0.0674892	0.421195	0.0682588	Capn7	protein coding gene	chr14	NO
MGI:1344391	296.621	-0.0181581	0.0967676	-0.187647	0.851153	0.965646	-0.0042596	Sh3bp5	protein coding gene	chr14	NO
MGI:1914261	58.5042	-0.136796	0.0849648	-1.61003	0.107391	0.504653	-0.0537284	Mettl6	protein coding gene	chr14	NO
MGI:1921677	203.944	-0.0744098	0.0848758	-0.87669	0.380655	0.78293	-0.0239314	Eaf1	protein coding gene	chr14	NO
MGI:1929657	111.545	-0.182194	0.124233	-1.46654	0.142501	0.562761	-0.0365473	Hacl1	protein coding gene	chr14	NO
MGI:1347001	182.629	0.185903	0.0617621	3.00999	0.00261253	0.0896494	0.145796	Btd	protein coding gene	chr14	NO
MGI:2145661	187.59	0.0145901	0.0884264	0.164997	0.868946	0.97283	0.00399886	Ankrd28	protein coding gene	chr14	NO
MGI:6118810	9.03032	-0.0343487	0.23711	-0.144864	0.884818	NA	-0.0013018	Gm49308	unclassified gene	chr14	NO
MGI:1922658	45.4992	-0.0254429	0.12545	-0.202813	0.839281	0.963057	-0.0043405	Dph3	protein coding gene	chr14	NO
MGI:1916953	79.81	0.139295	0.0843421	1.65154	0.0986278	0.48401	0.0569535	Oxnad1	protein coding gene	chr14	NO
MGI:1350932	190.206	-0.0137475	0.104377	-0.13171	0.895213	0.978054	-0.0028574	Ncoa4	protein coding gene	chr14	NO
MGI:1858317	48.2043	-0.105965	0.114547	-0.925077	0.354926	0.767514	-0.0220753	Timm23	protein coding gene	chr14	NO
MGI:1347094	125.072	-0.0410537	0.0708988	-0.579046	0.562558	0.865879	-0.0166874	Parg	protein coding gene	chr14	NO
MGI:6118640	1.46588	-0.256055	0.57976	-0.441658	0.658737	NA	-0.0006154	Gm49196	pseudogene	chr14	NO
MGI:5826084	4.63636	-0.175544	0.331293	-0.529876	0.596198	NA	-0.0038929	Gm46447	lncRNA gene	chr14	NO
MGI:1100494	142.397	-0.130886	0.117619	-1.1128	0.265792	0.705232	-0.0267718	Ercc6	protein coding gene	chr14	NO
MGI:2444633	11.7858	0.147923	0.196391	0.753206	0.451326	0.819058	0.0120851	Vstm4	protein coding gene	chr14	NO
MGI:3584510	24.4345	0.0503174	0.141065	0.356696	0.721319	0.930781	0.00721074	Wdfy4	protein coding gene	chr14	NO
MGI:1346861	92.2062	0.0742969	0.0912033	0.814629	0.415285	0.800105	0.0220357	Mapk8	protein coding gene	chr14	NO
MGI:95684	52.6615	-0.0470913	0.0972226	-0.484365	0.628127	0.89543	-0.0121271	Gdf10	protein coding gene	chr14	NO
MGI:1321394	111.512	-0.119715	0.0783049	-1.52883	0.126306	0.537939	-0.0518448	Gdf2	protein coding gene	chr14	NO
MGI:6118649	15.8145	-0.102698	0.192292	-0.534076	0.593289	0.879397	-0.0081067	Gm49201	lncRNA gene	chr14	NO
MGI:1922948	362.061	-0.128147	0.0934667	-1.37105	0.17036	0.601589	-0.0409468	Shld2	protein coding gene	chr14	NO
MGI:95753	4056.71	-0.0588008	0.0639357	-0.919686	0.357737	0.76892	-0.0253532	Glud1	protein coding gene	chr14	NO
MGI:3781398	7.75849	0.170356	0.3283	0.518904	0.603827	NA	0.00646241	Gm3219	pseudogene	chr14	NO
MGI:1916384	30.9388	-0.185422	0.173454	-1.069	0.285071	0.720456	-0.0188277	Fam25c	protein coding gene	chr14	NO
MGI:2385618	72.9645	-0.109496	0.189404	-0.578107	0.563192	0.866171	-0.0087933	Mmrn2	protein coding gene	chr14	NO
MGI:1338938	139.486	0.0592406	0.0705511	0.839683	0.401086	0.791602	0.024555	Bmpr1a	protein coding gene	chr14	NO
MGI:6366132	2.55744	0.106049	0.622736	0.170296	0.864778	NA	0.00191354	Gm52113	lncRNA gene	chr14	NO
MGI:2675859	442.903	-0.0433001	0.0559694	-0.773639	0.439144	0.813022	-0.0231448	Wapl	protein coding gene	chr14	NO
MGI:1923281	8.61116	-0.242765	0.279977	-0.867089	0.385893	NA	-0.0093446	5830448L01Rik	lncRNA gene	chr14	NO
MGI:2443813	27.7209	0.368428	0.16477	2.23602	0.0253506	0.281992	0.0559021	A930038B10Rik	lncRNA gene	chr14	NO
MGI:5624018	2.82209	-0.196235	0.567798	-0.345607	0.729638	NA	-0.0004692	Gm41133	lncRNA gene	chr14	NO
MGI:101859	213.923	0.025699	0.0675826	0.380261	0.703752	0.927706	0.0109487	Ccser2	protein coding gene	chr14	NO
MGI:2385320	15.92	0.526981	0.208687	2.52523	0.0115624	0.200899	0.0497343	Lrit1	protein coding gene	chr14	NO
MGI:1913342	618.8	-0.0257976	0.0504701	-0.511145	0.60925	0.885989	-0.0146383	Ghitm	protein coding gene	chr14	NO
MGI:1925182	9.59309	-0.199501	0.214622	-0.929546	0.352606	NA	-0.0130161	Sh2d4b	protein coding gene	chr14	NO
MGI:1196325	116.026	0.0141143	0.0930734	0.151647	0.879465	0.974151	0.00382792	Tspan14	protein coding gene	chr14	NO
MGI:1917814	223.53	-0.0553323	0.0842505	-0.65676	0.511335	0.842079	-0.0177665	Prxl2a	protein coding gene	chr14	NO
MGI:88017	11423.9	-0.12006	0.128695	-0.9329	0.350871	0.766461	-0.0205968	Mat1a	protein coding gene	chr14	NO
MGI:109518	5.04893	-0.189284	0.287249	-0.658954	0.509925	NA	-0.0062693	Sftpa1	protein coding gene	chr14	NO
MGI:96923	884.153	-0.0086945	0.0651387	-0.133476	0.893817	0.977658	-0.0052448	Mbl1	protein coding gene	chr14	NO
MGI:1917811	27.4228	0.0807867	0.129446	0.624094	0.532566	0.852305	0.0136044	Txndc16	protein coding gene	chr14	NO
MGI:1917963	3.36125	-0.822465	0.392229	-2.0969	0.0360025	NA	-0.0173461	Gpr137c	protein coding gene	chr14	NO
MGI:1354385	95.5687	0.122603	0.142793	0.858607	0.390557	0.78726	0.0170266	Ero1a	protein coding gene	chr14	NO
MGI:1914339	136.413	0.116446	0.0857458	1.35804	0.174451	0.607525	0.041575	Psmc6	protein coding gene	chr14	NO
MGI:1891150	25.6095	0.129708	0.168267	0.770846	0.440798	0.81388	0.01375	Styx	protein coding gene	chr14	NO
MGI:1858963	93.2447	-0.092699	0.129777	-0.714294	0.475046	0.828966	-0.0149504	Gnpnat1	protein coding gene	chr14	NO
MGI:2385001	406.119	0.126072	0.0656881	1.91925	0.0549532	0.390127	0.0726828	Fermt2	protein coding gene	chr14	NO
MGI:5452414	2.96088	-0.0288098	0.429618	-0.067059	0.946535	NA	0.00095248	Gm22637	unclassified non-coding RNA gene	chr14	NO
MGI:2443518	28.023	0.0959932	0.174158	0.551185	0.581507	0.87477	0.00959443	9630050E16Rik	lncRNA gene	chr14	NO
MGI:2150302	111.557	0.351989	0.121828	2.88923	0.00386181	0.112088	0.240104	Ddhd1	protein coding gene	chr14	NO
MGI:6118530	6.16442	-0.0699649	0.277772	-0.251879	0.801135	NA	-0.0018771	Gm49125	unclassified gene	chr14	NO
MGI:3037679	51.4872	-0.0479302	0.132697	-0.361199	0.717951	0.930781	-0.0071998	Ubb-ps	pseudogene	chr14	NO
MGI:88180	14.038	0.210953	0.25532	0.826229	0.408674	0.795541	0.0103125	Bmp4	protein coding gene	chr14	NO
MGI:1919641	4.57217	0.0256073	0.373523	0.0685561	0.945343	NA	0.00182705	Cdkn3	protein coding gene	chr14	NO
MGI:1277202	81.7662	0.242566	0.103431	2.3452	0.0190166	0.251977	0.119461	Cnih1	protein coding gene	chr14	NO
MGI:1927133	159.461	-0.0934406	0.0890379	-1.04945	0.293972	0.726931	-0.0292994	Gmfb	protein coding gene	chr14	NO
MGI:1916368	44.8464	-0.0534915	0.0996981	-0.536534	0.591589	0.879273	-0.0134689	Cgrrf1	protein coding gene	chr14	NO
MGI:5594093	5.29046	0.00372034	0.375873	0.00989786	0.992103	NA	0.00092702	Gm34934	lncRNA gene	chr14	NO
MGI:1921730	29.8484	-0.352737	0.144165	-2.44676	0.0144146	0.220727	-0.0949368	Samd4	protein coding gene	chr14	NO
MGI:6118289	7.22267	-0.106673	0.328657	-0.324572	0.745505	NA	-0.0021206	Gm48958	unclassified gene	chr14	NO
MGI:6366146	18.49	-0.333974	0.17746	-1.88196	0.0598411	0.402226	-0.0359036	Gm52120	lncRNA gene	chr14	NO
MGI:95675	136.046	0.0690215	0.107135	0.644247	0.519415	0.846615	0.0158702	Gch1	protein coding gene	chr14	NO
MGI:2443514	25.0158	0.0919241	0.190596	0.482298	0.629594	0.896171	0.00815159	Wdhd1	protein coding gene	chr14	NO
MGI:1914546	128.803	0.0585405	0.103422	0.566033	0.571371	0.869821	0.01406	Socs4	protein coding gene	chr14	NO
MGI:5594237	3.78366	0.906972	0.338929	2.676	0.00745072	NA	0.548179	Gm35078	protein coding gene	chr14	NO
MGI:2444022	294.55	0.103055	0.0599749	1.7183	0.0857411	0.459123	0.0601065	Mapk1ip1l	protein coding gene	chr14	NO
MGI:96778	4.33482	-0.0564088	0.321466	-0.175473	0.860708	NA	-0.0004466	Lgals3	protein coding gene	chr14	NO
MGI:2183453	15.1315	0.133619	0.181456	0.73637	0.461506	0.821813	0.0124762	Dlgap5	protein coding gene	chr14	NO
MGI:1926188	79.6348	0.109134	0.0897907	1.21543	0.224203	0.665397	0.0357262	Fbxo34	protein coding gene	chr14	NO
MGI:6118332	6.01596	0.17427	0.248949	0.700023	0.483913	NA	0.00972741	Gm48986	unclassified gene	chr14	NO
MGI:1261775	60.2445	-0.0218019	0.137638	-0.158401	0.874141	0.97283	-0.0033042	Atg14	protein coding gene	chr14	NO
MGI:109153	114.304	0.0326639	0.0892704	0.365898	0.714441	0.929949	0.00959934	Ktn1	protein coding gene	chr14	NO
MGI:1891445	83.9973	0.0971385	0.10616	0.91502	0.360181	0.771294	0.023127	Peli2	protein coding gene	chr14	NO
MGI:6118813	22.2363	0.264087	0.249991	1.05638	0.290794	0.723919	0.0132879	Gm49310	unclassified gene	chr14	NO
MGI:6118808	2.76677	0.155785	0.551618	0.282415	0.777625	NA	0.00274653	Gm49307	unclassified gene	chr14	NO
MGI:2443219	80.6822	-0.143572	0.0832162	-1.72528	0.0844763	0.457128	-0.0604977	Tmem260	protein coding gene	chr14	NO
MGI:2145645	96.2054	-0.0648887	0.0809297	-0.80179	0.422674	0.803735	-0.0226802	Exoc5	protein coding gene	chr14	NO
MGI:6118653	16.0006	0.0191568	0.19647	0.0975047	0.922326	0.985045	0.00182484	Gm49204	unclassified gene	chr14	NO
MGI:1921635	58.722	0.118492	0.105391	1.12431	0.260881	0.701661	0.0295496	Ap5m1	protein coding gene	chr14	NO
MGI:1922259	103.99	-0.135842	0.101553	-1.33764	0.181014	0.616939	-0.036237	Naa30	protein coding gene	chr14	NO
MGI:2683584	45.4814	0.0867788	0.150926	0.574974	0.565309	0.866941	0.0110117	Ttc5	protein coding gene	chr14	NO
MGI:1341112	43.7081	0.0172444	0.155791	0.11069	0.911862	0.983175	0.00204842	Parp2	protein coding gene	chr14	NO
MGI:109573	133.783	0.156924	0.076929	2.03986	0.0413647	0.345854	0.0831234	Tep1	protein coding gene	chr14	NO
MGI:5477276	3.06319	0.161823	0.407151	0.397452	0.691034	NA	0.00447077	Gm26782	lncRNA gene	chr14	NO
MGI:3644593	43.9722	0.112472	0.145426	0.773395	0.439288	0.813022	0.0156748	Klhl33	protein coding gene	chr14	NO
MGI:1913496	50.7767	-0.0575113	0.104653	-0.549542	0.582633	0.87477	-0.0133283	Osgep	protein coding gene	chr14	NO
MGI:88042	54.9746	0.131119	0.105875	1.23843	0.215555	0.65664	0.0331981	Apex1	protein coding gene	chr14	NO
MGI:2448501	75.8479	0.138293	0.115302	1.19939	0.230376	0.672275	0.029278	Pip4p1	protein coding gene	chr14	NO
MGI:97365	46.8753	0.053701	0.09859	0.54469	0.585967	0.876244	0.0137527	Pnp	protein coding gene	chr14	NO
MGI:1926217	1121.97	0.0134807	0.0997327	0.135169	0.892478	0.977305	0.00376905	Rnase4	protein coding gene	chr14	NO
MGI:88022	241.179	-0.14789	0.0967802	-1.5281	0.126487	0.538307	-0.0449541	Ang	protein coding gene	chr14	NO
MGI:1098577	50.6009	0.0678827	0.122179	0.555602	0.578483	0.87408	0.0124282	Mettl17	protein coding gene	chr14	NO
MGI:2684326	4.45767	-0.0276371	0.382551	-0.0722442	0.942408	NA	0.00049725	Slc39a2	protein coding gene	chr14	NO
MGI:1352498	2714.45	-0.202945	0.0593485	-3.41955	0.00062725	0.0422458	-0.161822	Ndrg2	protein coding gene	chr14	NO
MGI:2685515	78.338	-0.0849623	0.133754	-0.635211	0.525291	0.850086	-0.0133465	Arhgef40	protein coding gene	chr14	NO
MGI:1917140	129.054	-0.130809	0.0774244	-1.68951	0.0911226	0.4708	-0.0599824	Zfp219	protein coding gene	chr14	NO
MGI:107795	360.997	-0.0574329	0.0644882	-0.890596	0.373146	0.778417	-0.0267559	Hnrnpc	protein coding gene	chr14	NO
MGI:1932134	21.0336	0.215105	0.175446	1.22605	0.220182	0.660894	0.0222493	Rpgrip1	protein coding gene	chr14	NO
MGI:1890948	235.275	-0.145751	0.0756234	-1.92732	0.0539392	0.387093	-0.0737958	Supt16	protein coding gene	chr14	NO
MGI:1915022	336.684	0.0239325	0.0668679	0.357907	0.720413	0.930781	0.0100352	Chd8	protein coding gene	chr14	NO
MGI:1923588	15.8139	-0.0044886	0.202943	-0.0221174	0.982354	0.994626	2.23e-05	Rab2b	protein coding gene	chr14	NO
MGI:1915389	137.836	-0.137074	0.0928992	-1.47551	0.140075	0.560023	-0.0447586	Tox4	protein coding gene	chr14	NO
MGI:1927165	48.6912	-1.76e-06	0.140345	-1.26e-05	0.99999	0.99999	4.22e-05	Mettl3	protein coding gene	chr14	NO
MGI:1354373	8.40204	-0.039254	0.271991	-0.144321	0.885247	NA	-0.0008293	Sall2	protein coding gene	chr14	NO
MGI:101912	120.354	0.023508	0.125787	0.186888	0.851749	0.965795	0.00395895	Dad1	protein coding gene	chr14	NO
MGI:1915938	75.5895	0.113535	0.121681	0.933051	0.350793	0.766461	0.0211646	Abhd4	protein coding gene	chr14	NO
MGI:1916339	143.096	0.0990144	0.0800744	1.23653	0.216262	0.656949	0.0369791	Oxa1l	protein coding gene	chr14	NO
MGI:1337120	26.1951	0.00621346	0.183672	0.0338292	0.973013	0.993151	0.00078702	Slc7a7	protein coding gene	chr14	NO
MGI:1916086	73.5172	-0.216505	0.0899122	-2.40796	0.0160418	0.23162	-0.124959	Mrpl52	protein coding gene	chr14	NO
MGI:101900	279.915	-0.094524	0.11018	-0.857902	0.390947	0.78726	-0.0213086	Mmp14	protein coding gene	chr14	NO
MGI:1929480	147.594	0.231438	0.114306	2.02473	0.0428953	0.349885	0.0677839	Lrp10	protein coding gene	chr14	NO
MGI:1351645	62.2977	0.0201813	0.135678	0.148744	0.881756	0.974613	0.00306821	Prmt5	protein coding gene	chr14	NO
MGI:1261794	33.8346	-0.0013148	0.157853	-0.0083295	0.993354	0.997012	2.67e-05	Haus4	protein coding gene	chr14	NO
MGI:1341886	13.4701	0.376624	0.168841	2.23064	0.0257048	0.283979	0.0569812	Ajuba	protein coding gene	chr14	NO
MGI:1921609	19.4838	0.159697	0.15848	1.00768	0.31361	0.738985	0.0189903	4931414P19Rik	protein coding gene	chr14	NO
MGI:1194513	37.3804	-0.18874	0.144175	-1.30911	0.190499	0.627219	-0.028631	Psmb5	protein coding gene	chr14	NO
MGI:1928330	4.31129	-0.0061377	0.282469	-0.0217287	0.982664	NA	0.00082626	Cdh24	protein coding gene	chr14	NO
MGI:1891824	422.463	-0.109562	0.0471109	-2.32562	0.020039	0.257489	-0.0813864	Acin1	protein coding gene	chr14	NO
MGI:1920893	67.0199	0.0242099	0.0981304	0.246712	0.805131	0.952384	0.00598043	1700123O20Rik	protein coding gene	chr14	NO
MGI:1355323	18.0592	0.54177	0.170697	3.17387	0.0015042	0.0659226	0.409775	Slc7a8	protein coding gene	chr14	NO
MGI:2678023	10.6933	0.526905	0.203602	2.58792	0.00965576	0.182287	0.0561434	Homez	protein coding gene	chr14	NO
MGI:2145790	4.90637	-0.114031	0.375072	-0.304023	0.76111	NA	-0.0015854	Ppp1r3e	protein coding gene	chr14	NO
MGI:108052	121.811	-0.125909	0.0810665	-1.55316	0.120385	0.525546	-0.0513996	Bcl2l2	protein coding gene	chr14	NO
MGI:1859158	160.598	-0.0947494	0.135689	-0.698285	0.484999	0.832874	-0.014466	Pabpn1	protein coding gene	chr14	NO
MGI:1926225	5.27391	0.267245	0.287577	0.929297	0.352735	NA	0.0109232	Slc22a17	protein coding gene	chr14	NO
MGI:1916216	78.9293	-0.188993	0.162148	-1.16556	0.243793	0.686713	-0.0217441	Ngdn	protein coding gene	chr14	NO
MGI:2686934	98.0734	-0.0600848	0.116739	-0.514694	0.606767	0.884768	-0.009063	Zfhx2	protein coding gene	chr14	NO
MGI:2446078	28.8676	-0.0643336	0.145644	-0.441718	0.658693	0.906653	-0.0085536	Thtpa	protein coding gene	chr14	NO
MGI:1328307	21.4458	0.134466	0.151221	0.889203	0.373894	0.778417	0.0175996	Ap1g2	protein coding gene	chr14	NO
MGI:5624043	1.9764	-1.38776	0.511886	-2.71107	0.00670668	NA	-0.0173567	Gm41158	lncRNA gene	chr14	NO
MGI:90169	486.712	-0.1469	0.0787393	-1.86565	0.0620909	0.407923	-0.0688021	Dhrs4	protein coding gene	chr14	NO
MGI:1860456	14.67	0.424596	0.210669	2.01546	0.0438562	0.35464	0.0337559	Pck2	protein coding gene	chr14	NO
MGI:90168	843.462	0.0209493	0.0441551	0.474449	0.63518	0.897952	0.0132274	Dcaf11	protein coding gene	chr14	NO
MGI:1915930	22.1145	-0.160298	0.280881	-0.570695	0.568206	0.867899	-0.0059795	Fitm1	protein coding gene	chr14	NO
MGI:1096367	138.429	-0.0640409	0.0610752	-1.04856	0.294382	0.727218	-0.0282184	Psme1	protein coding gene	chr14	NO
MGI:1934682	30.4575	-0.142859	0.195638	-0.730223	0.465254	0.824722	-0.0113054	Emc9	protein coding gene	chr14	NO
MGI:1096365	147.747	-0.121332	0.0849614	-1.42809	0.153266	0.579763	-0.0457464	Psme2	protein coding gene	chr14	NO
MGI:1934704	84.25	0.0709943	0.0827961	0.85746	0.391191	0.78726	0.0242866	Rnf31	protein coding gene	chr14	NO
MGI:107587	62.206	0.256825	0.113868	2.25546	0.0241045	0.278292	0.104325	Irf9	protein coding gene	chr14	NO
MGI:1923001	43.9962	0.184424	0.137097	1.34521	0.178558	0.613872	0.030374	Ipo4	protein coding gene	chr14	NO
MGI:1921390	173.077	-0.0555029	0.0621701	-0.892758	0.371987	0.778417	-0.0265256	Tm9sf1	protein coding gene	chr14	NO
MGI:6215240	8.24253	0.184626	0.290129	0.636357	0.524544	NA	0.007733	Gm49747	lncRNA gene	chr14	NO
MGI:1915131	33.3999	-0.0957671	0.120662	-0.793682	0.42738	0.8071	-0.017973	Mdp1	protein coding gene	chr14	NO
MGI:97301	103.831	-0.212595	0.095256	-2.23183	0.0256263	0.283664	-0.103752	Nedd8	protein coding gene	chr14	NO
MGI:1917903	43.3469	-0.0501904	0.129354	-0.388008	0.69801	0.92465	-0.0080393	Gmpr2	protein coding gene	chr14	NO
MGI:107246	44.9699	0.0932189	0.106394	0.87617	0.380938	0.78293	0.0220366	Tinf2	protein coding gene	chr14	NO
MGI:98730	74.2751	0.442968	0.218734	2.02514	0.0428528	0.349885	0.0303322	Tgm1	protein coding gene	chr14	NO
MGI:1860443	94.1149	0.0713612	0.0968831	0.73657	0.461384	0.821813	0.0189132	Rabggta	protein coding gene	chr14	NO
MGI:1196314	242.765	-0.0488313	0.0659597	-0.74032	0.459106	0.821191	-0.021497	Dhrs1	protein coding gene	chr14	NO
MGI:1915092	65.6337	-0.026608	0.0928337	-0.286621	0.774403	0.944328	-0.0065558	Nop9	protein coding gene	chr14	NO
MGI:1270844	474.809	0.133594	0.0606061	2.20429	0.0275037	0.290286	0.087688	Cideb	protein coding gene	chr14	NO
MGI:1888501	9.82919	0.209304	0.237178	0.882473	0.377521	NA	0.0123173	Ltb4r2	protein coding gene	chr14	NO
MGI:1309472	3.90705	-0.311799	0.331688	-0.940038	0.347198	NA	-0.0071499	Ltb4r1	protein coding gene	chr14	NO
MGI:99674	13.5087	-0.0884224	0.198264	-0.445984	0.655609	0.905373	-0.0062236	Adcy4	protein coding gene	chr14	NO
MGI:2154952	3.25485	0.369943	0.365844	1.0112	0.311918	NA	0.0103319	Ripk3	protein coding gene	chr14	NO
MGI:1920431	4.23962	0.225625	0.345578	0.652894	0.513825	NA	0.00706092	Nfatc4	protein coding gene	chr14	NO
MGI:2652872	30.8331	-0.0214915	0.119002	-0.180598	0.856683	0.968313	-0.0038111	Nynrin	protein coding gene	chr14	NO
MGI:2451333	193.482	0.201215	0.10825	1.8588	0.063055	0.409984	0.0641581	Khnyn	protein coding gene	chr14	NO
MGI:1916876	28.1398	-0.011652	0.152236	-0.0765393	0.93899	0.987368	-0.0012655	Sdr39u1	protein coding gene	chr14	NO
MGI:3646055	8.52065	0.107648	0.209159	0.514673	0.606782	NA	0.00817762	Gm5801	pseudogene	chr14	NO
MGI:2684927	27.5786	0.0679281	0.138742	0.489599	0.624418	0.893591	0.0101125	Cenpj	protein coding gene	chr14	NO
MGI:2685589	64.7399	0.102525	0.0915047	1.12044	0.262527	0.701661	0.0313879	Parp4	protein coding gene	chr14	NO
MGI:4414993	35.4356	0.100893	0.296681	0.340074	0.733801	0.934423	0.00373248	Gm16573	lncRNA gene	chr14	NO
MGI:1922589	61.1527	-0.06654	0.10411	-0.639131	0.522738	0.849376	-0.016012	Mphosph8	protein coding gene	chr14	NO
MGI:4439897	8.49326	-0.24057	0.237318	-1.0137	0.310725	NA	-0.0126731	Gm16973	lncRNA gene	chr14	NO
MGI:1913895	65.8663	0.059103	0.114123	0.517888	0.604536	0.884015	0.0118	Pspc1	protein coding gene	chr14	NO
MGI:3041170	129.607	0.0294188	0.0906606	0.324494	0.745564	0.937598	0.00846324	Zmym5	protein coding gene	chr14	NO
MGI:1917005	5.21243	0.0414945	0.249218	0.166499	0.867764	NA	0.0029315	2410022M11Rik	lncRNA gene	chr14	NO
MGI:1923257	126.391	0.107622	0.09841	1.09361	0.274126	0.711718	0.0294669	Zmym2	protein coding gene	chr14	NO
MGI:95720	715.027	-0.0540138	0.0695395	-0.776736	0.437315	0.811528	-0.0213679	Gjb2	protein coding gene	chr14	NO
MGI:5592071	5.24052	-0.255353	0.405946	-0.629032	0.529328	NA	-0.0037024	Gm32912	lncRNA gene	chr14	NO
MGI:1915881	21.8874	-0.0204054	0.156608	-0.130296	0.896333	0.97829	-0.0023142	Cryl1	protein coding gene	chr14	NO
MGI:98715	24.746	0.0400842	0.127518	0.314341	0.753262	0.938558	0.00692615	Ift88	protein coding gene	chr14	NO
MGI:1915293	11.2008	0.144136	0.226673	0.635873	0.524859	0.84975	0.00914985	Eef1akmt1	protein coding gene	chr14	NO
MGI:1888526	93.2545	0.0263502	0.119696	0.220143	0.82576	0.957363	0.00515023	Xpo4	protein coding gene	chr14	NO
MGI:1354386	34.4569	0.182394	0.160095	1.13929	0.254584	0.695985	0.0212495	Lats2	protein coding gene	chr14	NO
MGI:1277978	69.2921	-0.243351	0.108394	-2.24507	0.0247636	0.279849	-0.097428	Sap18	protein coding gene	chr14	NO
MGI:3041235	3.83104	0.379014	0.352602	1.07491	0.282417	NA	0.0108326	Ska3	protein coding gene	chr14	NO
MGI:1915090	56.3289	-0.0592233	0.106341	-0.556921	0.577582	0.873567	-0.0130503	Mrpl57	protein coding gene	chr14	NO
MGI:1923215	46.5445	-0.0026905	0.0948034	-0.02838	0.977359	0.993896	-0.0009027	Zdhhc20	protein coding gene	chr14	NO
MGI:1915764	87.1231	-0.070778	0.108725	-0.650984	0.515057	0.843148	-0.0156587	Micu2	protein coding gene	chr14	NO
MGI:1918580	373.142	-0.0648128	0.0631229	-1.02677	0.304528	0.731719	-0.031292	Rcbtb1	protein coding gene	chr14	NO
MGI:1277133	4.82054	-0.136706	0.307755	-0.444205	0.656895	NA	-0.0034346	Phf11d	protein coding gene	chr14	NO
MGI:3648476	11.5454	0.145932	0.22706	0.642703	0.520417	0.847652	0.00924894	Phf11c	protein coding gene	chr14	NO
MGI:2685139	3.48112	-0.0690444	0.294002	-0.234844	0.81433	NA	-0.0014651	Setdb2	protein coding gene	chr14	NO
MGI:1914081	192.636	0.0662122	0.0591275	1.11982	0.262791	0.701661	0.0348124	Cab39l	protein coding gene	chr14	NO
MGI:1919141	134.801	-0.145385	0.0802077	-1.81261	0.0698924	0.427675	-0.0661311	Cdadc1	protein coding gene	chr14	NO
MGI:2444716	3.32701	-0.18817	0.451136	-0.417103	0.676603	NA	-0.0019819	Shisa2	protein coding gene	chr14	NO
MGI:1354710	2.17641	0.101237	0.434634	0.232925	0.81582	NA	0.00299798	Atp8a2	protein coding gene	chr14	NO
MGI:6121524	36.858	-0.0982109	0.167199	-0.587389	0.556942	0.863638	-0.01026	Gm49336	protein coding gene	chr14	NO
MGI:6096803	9.69451	-0.123074	0.280121	-0.439359	0.660401	NA	-0.0040546	Gm47694	unclassified gene	chr14	NO
MGI:2145637	91.7078	0.00177063	0.0698353	0.0253543	0.979772	0.994626	0.00070924	Mtmr6	protein coding gene	chr14	NO
MGI:1919375	6.01602	-0.351765	0.272401	-1.29135	0.196583	NA	-0.0144417	Amer2	protein coding gene	chr14	NO
MGI:1917728	119.902	-0.0956873	0.0810633	-1.1804	0.23784	0.680965	-0.0353194	Mipep	protein coding gene	chr14	NO
MGI:1352474	9.32473	0.320994	0.226681	1.41606	0.156758	NA	0.0207878	Tnfrsf19	protein coding gene	chr14	NO
MGI:1354724	28.9228	0.204921	0.151018	1.35693	0.174802	0.607756	0.0278014	Sacs	protein coding gene	chr14	NO
MGI:1915427	172.092	0.0653629	0.066098	0.988878	0.322723	0.744915	0.029947	Ebpl	protein coding gene	chr14	NO
MGI:1100863	133.034	0.157516	0.0723979	2.1757	0.0295777	0.300268	0.0930447	Kpna3	protein coding gene	chr14	NO
MGI:1913924	31.9498	0.18025	0.145956	1.23496	0.216847	0.657846	0.0257679	Spryd7	protein coding gene	chr14	NO
MGI:1913847	4.14246	0.528095	0.351479	1.50249	0.13297	NA	0.0148251	Trim13	protein coding gene	chr14	NO
MGI:1934030	80.378	0.197888	0.110794	1.78608	0.0740863	0.434923	0.0549688	Dleu2	lncRNA gene	chr14	NO
MGI:5504125	8.90275	0.125872	0.236162	0.53299	0.59404	NA	0.00765575	Gm27010	lncRNA gene	chr14	NO
MGI:5610648	13.4403	0.433411	0.255683	1.69511	0.0900537	0.468201	0.0230837	Gm37420	unclassified gene	chr14	NO
MGI:5610700	29.7494	0.0264411	0.188606	0.140192	0.888508	0.975613	0.00207647	Gm37472	unclassified gene	chr14	NO
MGI:1914403	17.799	-0.392011	0.204451	-1.91739	0.0551886	0.390127	-0.0313838	Rnaseh2b	protein coding gene	chr14	NO
MGI:3645930	25.1484	0.107026	0.169598	0.631055	0.528004	0.851879	0.0109733	Fam124a	protein coding gene	chr14	NO
MGI:1202397	176.446	0.0773719	0.120484	0.642175	0.52076	0.847954	0.0145654	Ints6	protein coding gene	chr14	NO
MGI:2442811	147.019	-0.0154962	0.0804002	-0.192739	0.847163	0.964673	-0.0051602	Wdfy2	protein coding gene	chr14	NO
MGI:88561	1651.77	0.0150942	0.0469106	0.321765	0.747631	0.937822	0.00898249	Ctsb	protein coding gene	chr14	NO
MGI:102706	264.822	0.362773	0.133132	2.72492	0.00643171	0.148927	0.221039	Fdft1	protein coding gene	chr14	NO
MGI:95664	115.372	0.12891	0.153079	0.842117	0.399722	0.791311	0.0162719	Gata4	protein coding gene	chr14	NO
MGI:3606565	4.68637	0.0478869	0.357598	0.133913	0.893472	NA	0.00211127	Fam167a	protein coding gene	chr14	NO
MGI:2442842	159.399	0.0300358	0.0687614	0.436811	0.662248	0.907774	0.0122632	Mtmr9	protein coding gene	chr14	NO
MGI:2447765	14.1447	-0.141584	0.170871	-0.828597	0.407332	0.795171	-0.0139584	Xkr6	protein coding gene	chr14	NO
MGI:5621409	18.6793	-0.274893	0.180014	-1.52707	0.126743	0.538561	-0.026161	Gm38524	lncRNA gene	chr14	NO
MGI:1919650	19.3815	0.0538739	0.244806	0.220067	0.825819	0.957363	0.00309643	Pinx1	protein coding gene	chr14	NO
MGI:98369	14.0783	-0.0342528	0.221916	-0.15435	0.877334	0.973629	-0.001654	Sox7	protein coding gene	chr14	NO
MGI:106916	259.828	-0.0486691	0.060405	-0.805712	0.420409	0.803029	-0.0244053	Msra	protein coding gene	chr14	NO
MGI:6366168	19.3477	-0.27365	0.153561	-1.78203	0.074745	0.436019	-0.0401723	Gm52131	lncRNA gene	chr14	NO
MGI:1098265	517.156	0.0574988	0.0667163	0.861839	0.388776	0.78726	0.0243579	Kif13b	protein coding gene	chr14	NO
MGI:2445066	346.128	-0.0763137	0.0672768	-1.13432	0.256659	0.697663	-0.0356035	Hmbox1	protein coding gene	chr14	NO
MGI:5610411	8.00676	-0.207861	0.257001	-0.808793	0.418634	NA	-0.0085974	Gm37183	unclassified gene	chr14	NO
MGI:1098533	34.196	0.219246	0.129129	1.69788	0.0895305	0.467256	0.0446368	Ints9	protein coding gene	chr14	NO
MGI:1860765	191.995	0.015591	0.0572814	0.272183	0.785481	0.947837	0.00777455	Extl3	protein coding gene	chr14	NO
MGI:108476	9.63669	-0.403019	0.27767	-1.45143	0.146661	NA	-0.0161959	Fzd3	protein coding gene	chr14	NO
MGI:2682318	93.4751	-0.124755	0.214655	-0.58119	0.561113	0.865511	-0.0082484	Zfp395	protein coding gene	chr14	NO
MGI:1921445	110.968	0.0291728	0.145615	0.200342	0.841213	0.963057	0.00384545	Elp3	protein coding gene	chr14	NO
MGI:2685446	3.78044	0.321982	0.363134	0.886676	0.375253	NA	0.00900553	Nuggc	protein coding gene	chr14	NO
MGI:1918395	8.68819	0.142678	0.395857	0.360429	0.718527	NA	0.00380316	Scara5	protein coding gene	chr14	NO
MGI:1289156	5.98373	0.276976	0.332672	0.83258	0.405082	NA	0.0088032	Pbk	protein coding gene	chr14	NO
MGI:1919238	11.5204	0.0745611	0.322126	0.231465	0.816953	0.954822	0.0024765	Esco2	protein coding gene	chr14	NO
MGI:1914429	119.707	-0.0325183	0.0748867	-0.434233	0.664119	0.908719	-0.0142656	Ccdc25	protein coding gene	chr14	NO
MGI:2444418	9.08208	0.631603	0.335354	1.88339	0.0596475	NA	0.0197791	Scara3	protein coding gene	chr14	NO
MGI:88423	2188.71	-0.0190388	0.0547473	-0.347758	0.728022	0.931622	-0.0122619	Clu	protein coding gene	chr14	NO
MGI:1353434	1579.98	-0.0801783	0.0780218	-1.02764	0.304119	0.731356	-0.0322138	Gulo	protein coding gene	chr14	NO
MGI:99500	1380.37	0.00466044	0.129976	0.0358562	0.971397	0.992478	-0.0044081	Ephx2	protein coding gene	chr14	NO
MGI:87886	29.9925	-0.381829	0.310514	-1.22967	0.218821	0.659853	-0.0127606	Chrna2	protein coding gene	chr14	NO
MGI:104908	82.5491	0.330064	0.142173	2.32157	0.020256	0.257931	0.0790151	Ptk2b	protein coding gene	chr14	NO
MGI:1914104	31.3515	0.0329669	0.116673	0.282557	0.777516	0.944328	0.00642619	Trim35	protein coding gene	chr14	NO
MGI:104773	22.4685	-0.113059	0.199224	-0.567498	0.570376	0.868888	-0.0086114	Adra1a	protein coding gene	chr14	NO
MGI:1349763	57.7921	-0.0151997	0.112312	-0.135334	0.892348	0.977305	-0.003167	Dpysl2	protein coding gene	chr14	NO
MGI:1332659	107.873	0.0942552	0.107568	0.876235	0.380902	0.78293	0.0224852	Bnip3l	protein coding gene	chr14	NO
MGI:1919228	69.031	-0.0950323	0.0923528	-1.02901	0.303473	0.731356	-0.0284079	Ppp2r2a	protein coding gene	chr14	NO
MGI:1919787	22.0015	-0.209298	0.186073	-1.12482	0.260667	0.701661	-0.0175826	Cdca2	protein coding gene	chr14	NO
MGI:2145579	45.7687	-0.149221	0.127586	-1.16957	0.242172	0.685957	-0.0270761	Kctd9	protein coding gene	chr14	NO
MGI:95789	5.18515	-0.207342	0.305008	-0.67979	0.496637	NA	-0.0060496	Gnrh1	protein coding gene	chr14	NO
MGI:2652871	165.349	0.0916268	0.0746202	1.22791	0.219482	0.660541	0.0385947	Dock5	protein coding gene	chr14	NO
MGI:1917650	3.09583	0.707306	0.407098	1.73743	0.0823104	NA	0.0155693	Adamdec1	protein coding gene	chr14	NO
MGI:109131	3.29775	0.238403	0.56715	0.420352	0.674228	NA	0.00350285	Stc1	protein coding gene	chr14	NO
MGI:5610990	1.84249	-0.0123578	0.526184	-0.0234856	0.981263	NA	0.00117906	Gm37762	lncRNA gene	chr14	NO
MGI:1914962	157.874	0.071145	0.176421	0.403269	0.68675	0.921842	0.00679938	Slc25a37	protein coding gene	chr14	NO
MGI:2137913	32.6902	0.17519	0.135016	1.29755	0.194443	0.630631	0.0292012	Loxl2	protein coding gene	chr14	NO
MGI:1919093	30.7465	-0.149222	0.134766	-1.10727	0.268178	0.70581	-0.0237979	R3hcc1	protein coding gene	chr14	NO
MGI:1913922	147.307	0.200473	0.0881496	2.27423	0.0229519	0.27156	0.107607	Chmp7	protein coding gene	chr14	NO
MGI:1922266	11.2088	0.0911523	0.251126	0.362975	0.716624	0.930273	0.00511301	4930480K23Rik	lncRNA gene	chr14	NO
MGI:1341090	8.5891	0.613671	0.447044	1.37273	0.169836	NA	0.0100527	Tnfrsf10b	protein coding gene	chr14	NO
MGI:2180557	52.2783	-0.0104382	0.120619	-0.0865388	0.931038	0.986456	-0.0018001	Rhobtb2	protein coding gene	chr14	NO
MGI:1929883	34.0981	-0.130292	0.140035	-0.930422	0.352153	0.766461	-0.0187676	Bin3	protein coding gene	chr14	NO
MGI:2444228	102.138	0.0396483	0.0861598	0.460172	0.645393	0.902691	0.012386	Ccar2	protein coding gene	chr14	NO
MGI:2145726	1.70708	-0.845934	0.471285	-1.79495	0.072661	NA	-0.0114251	9930012K11Rik	protein coding gene	chr14	NO
MGI:2384850	4.75465	-0.116231	0.263291	-0.441455	0.658883	NA	-0.0043593	Pdlim2	protein coding gene	chr14	NO
MGI:700013	86.2909	0.00844584	0.183632	0.0459932	0.963316	0.991094	0.00077648	Sorbs3	protein coding gene	chr14	NO
MGI:5477402	32.7624	0.0376121	0.26279	0.143126	0.886191	0.975091	0.00170268	Gm26908	lncRNA gene	chr14	NO
MGI:107162	13.9912	0.144031	0.197614	0.72885	0.466093	0.825088	0.0121655	Ppp3cc	protein coding gene	chr14	NO
MGI:2384851	1604.98	-0.001265	0.0586359	-0.0215745	0.982787	0.994626	0.00029676	Slc39a14	protein coding gene	chr14	NO
MGI:1914315	43.2011	-0.37435	0.155529	-2.40695	0.0160864	0.23162	-0.07114	Polr3d	protein coding gene	chr14	NO
MGI:88176	688.936	-0.0131061	0.0480071	-0.273004	0.78485	0.947331	-0.0076897	Bmp1	protein coding gene	chr14	NO
MGI:1919799	22.8441	-0.0564682	0.159644	-0.353713	0.723554	0.930781	-0.0061094	Reep4	protein coding gene	chr14	NO
MGI:96223	6.07196	0.330216	0.434517	0.759961	0.447278	NA	0.00592	Hr	protein coding gene	chr14	NO
MGI:2385853	20.8545	-0.316473	0.237272	-1.3338	0.18227	0.618131	-0.0168419	Nudt18	protein coding gene	chr14	NO
MGI:3036290	52.5941	-0.255207	0.142093	-1.79606	0.0724853	0.431263	-0.0420456	Fam160b2	protein coding gene	chr14	NO
MGI:99670	1.66967	-0.163193	0.590746	-0.276248	0.782357	NA	0.00010831	Dmtn	protein coding gene	chr14	NO
MGI:1929705	298.985	0.102458	0.0565259	1.81258	0.0698961	0.427675	0.0631513	Xpo7	protein coding gene	chr14	NO
MGI:1332623	7.01053	-0.0067991	0.215475	-0.0315539	0.974828	NA	0.00029738	Dok2	protein coding gene	chr14	NO
MGI:1195462	4.89456	-0.120797	0.404176	-0.298871	0.765038	NA	-0.0013863	Gfra2	protein coding gene	chr14	NO
MGI:1196463	593.599	-0.0475321	0.133423	-0.356251	0.721653	0.930781	-0.0078876	Fndc3a	protein coding gene	chr14	NO
MGI:1917200	106.105	0.106323	0.099668	1.06678	0.286073	0.720966	0.0279113	Rcbtb2	protein coding gene	chr14	NO
MGI:97874	26.0637	0.223391	0.132875	1.68122	0.0927211	0.474618	0.0428084	Rb1	protein coding gene	chr14	NO
MGI:1914418	55.2896	0.300592	0.090986	3.30371	0.00095414	0.0544215	0.238343	Lpar6	protein coding gene	chr14	NO
MGI:1309517	1691.87	-0.129294	0.0269751	-4.79307	1.64e-06	0.00071675	-0.120917	Itm2b	protein coding gene	chr14	NO
MGI:1914631	32.3794	-0.0643072	0.114659	-0.560854	0.574897	0.871563	-0.0128076	Med4	protein coding gene	chr14	NO
MGI:2443366	3.37828	0.232395	0.404243	0.57489	0.565366	NA	0.00566276	Nudt15	protein coding gene	chr14	NO
MGI:1306775	421.542	-0.0545983	0.0549975	-0.992741	0.320836	0.743658	-0.0302216	Sucla2	protein coding gene	chr14	NO
MGI:95421	404.664	0.1043	0.0566059	1.84257	0.0653919	0.415863	0.0662063	Esd	protein coding gene	chr14	NO
MGI:2443390	69.2048	0.0530144	0.120084	0.441477	0.658868	0.906653	0.00995538	Lrch1	protein coding gene	chr14	NO
MGI:104808	168.925	0.0871636	0.0890603	0.978703	0.327727	0.748549	0.0274627	Lcp1	protein coding gene	chr14	NO
MGI:1891837	655.813	0.166423	0.0650218	2.5595	0.0104822	0.190289	0.116987	Cpb2	protein coding gene	chr14	NO
MGI:5594838	3.47142	-0.231889	0.346787	-0.668677	0.503702	NA	-0.0042172	Gm35679	lncRNA gene	chr14	NO
MGI:5690874	3.25508	-0.213278	0.374313	-0.569783	0.568825	NA	-0.0032581	Gm44482	miRNA gene	chr14	NO
MGI:5010332	8.18125	0.0147081	0.294766	0.0498975	0.960204	NA	0.00136102	Gm18147	pseudogene	chr14	NO
MGI:1914552	149.832	-0.0838717	0.121012	-0.693084	0.488257	0.83377	-0.0157259	Zc3h13	protein coding gene	chr14	NO
MGI:2450151	117.418	-0.106899	0.177136	-0.603484	0.546187	0.860104	-0.0100559	Cog3	protein coding gene	chr14	NO
MGI:1914804	260.423	0.0747653	0.314487	0.237737	0.812085	0.953816	0.00233443	Slc25a30	protein coding gene	chr14	NO
MGI:6118245	3.45436	-0.664917	0.480831	-1.38285	0.166711	NA	-0.0076684	Gm48931	pseudogene	chr14	NO
MGI:3782463	5.85974	-0.31014	0.242024	-1.28144	0.200038	NA	-0.0159622	Gm4285	lncRNA gene	chr14	NO
MGI:104890	919.052	-0.0252942	0.0422274	-0.599001	0.549172	0.861658	-0.0174129	Tpt1	protein coding gene	chr14	NO
MGI:3819500	4.13203	-0.0685082	0.367998	-0.186165	0.852316	NA	-0.0006871	Snora31	snoRNA gene	chr14	NO
MGI:1915955	39.7269	-0.015324	0.164901	-0.0929286	0.92596	0.985979	-0.0014542	Gtf2f2	protein coding gene	chr14	NO
MGI:1914717	65.9882	0.00835155	0.0954693	0.087479	0.930291	0.986364	0.00210865	Gpalpp1	protein coding gene	chr14	NO
MGI:1351474	27.8721	0.0673364	0.151616	0.444125	0.656952	0.905687	0.00848234	Nufip1	protein coding gene	chr14	NO
MGI:109127	261.418	0.209395	0.174663	1.19885	0.230585	0.672378	0.0205255	Tsc22d1	protein coding gene	chr14	NO
MGI:5589524	3.75025	0.355903	0.49314	0.721707	0.470475	NA	0.00545297	Gm30365	lncRNA gene	chr14	NO
MGI:2445077	69.402	0.100718	0.111787	0.900984	0.367597	0.775955	0.0216123	Lacc1	protein coding gene	chr14	NO
MGI:1918358	7.19423	0.441058	0.280932	1.56998	0.11642	NA	0.0190293	Ccdc122	protein coding gene	chr14	NO
MGI:1913398	42.3286	0.308915	0.129917	2.37778	0.0174172	0.243588	0.117834	Dnajc15	protein coding gene	chr14	NO
MGI:1915168	5.77663	-0.0982554	0.291826	-0.336691	0.73635	NA	-0.0026805	Epsti1	protein coding gene	chr14	NO
MGI:2684060	225.62	0.0812279	0.074806	1.08585	0.277547	0.715682	0.0320774	Akap11	protein coding gene	chr14	NO
MGI:2444188	48.2697	-0.233141	0.129867	-1.79523	0.0726175	0.431279	-0.0477277	Dgkh	protein coding gene	chr14	NO
MGI:1919008	955.735	-0.123928	0.116218	-1.06634	0.28627	0.720997	-0.027061	Vwa8	protein coding gene	chr14	NO
MGI:6118369	2.77887	-0.275772	0.426946	-0.645918	0.518332	NA	-0.0033937	Gm49011	pseudogene	chr14	NO
MGI:1914147	63.2593	-0.0158863	0.130877	-0.121384	0.903387	0.98015	-0.0024531	Naa16	protein coding gene	chr14	NO
MGI:2384815	17.3628	-0.0563634	0.190459	-0.295934	0.76728	0.941881	-0.0041501	Mtrf1	protein coding gene	chr14	NO
MGI:2685141	56.0664	-0.0003952	0.11822	-0.0033426	0.997333	0.998477	-0.000155	Kbtbd7	protein coding gene	chr14	NO
MGI:109568	69.059	-0.0979235	0.0850539	-1.15131	0.249604	0.691295	-0.0335697	Wbp4	protein coding gene	chr14	NO
MGI:107180	81.1151	0.00277551	0.102657	0.0270366	0.978431	0.994203	0.00050183	Elf1	protein coding gene	chr14	NO
MGI:1915205	53.2632	-0.0555097	0.107419	-0.51676	0.605323	0.884254	-0.0123475	Sugt1	protein coding gene	chr14	NO
MGI:2684924	1.63779	0.363991	0.536872	0.677984	0.497782	NA	0.00577033	Pcdh17	protein coding gene	chr14	NO
MGI:1927222	11.6743	-0.134788	0.229177	-0.588141	0.556438	0.86354	-0.0070537	Diaph3	protein coding gene	chr14	NO
MGI:2444023	121.997	-0.0516003	0.0740805	-0.696544	0.486088	0.833238	-0.0197596	Tdrd3	protein coding gene	chr14	NO
MGI:6118645	2.65198	0.3747	0.359499	1.04229	0.297279	NA	0.0107942	Gm49199	unclassified gene	chr14	NO
MGI:1306801	4.09005	-0.645495	0.387654	-1.66513	0.0958867	NA	-0.0120701	Pcdh9	protein coding gene	chr14	NO
MGI:1277991	2.62149	-0.79696	0.388289	-2.05249	0.0401222	NA	-0.0160533	Dach1	protein coding gene	chr14	NO
MGI:1924039	35.176	-0.080691	0.120273	-0.670896	0.502287	0.838573	-0.0149768	Mzt1	protein coding gene	chr14	NO
MGI:1924994	14.5394	0.114666	0.195075	0.587805	0.556663	0.863638	0.00897214	Bora	protein coding gene	chr14	NO
MGI:1919912	71.5403	0.0106627	0.110156	0.0967965	0.922888	0.98512	0.00228572	Dis3	protein coding gene	chr14	NO
MGI:1261910	41.2459	-0.130893	0.110061	-1.18928	0.234331	0.676691	-0.0304695	Pibf1	protein coding gene	chr14	NO
MGI:1333796	511.955	0.159428	0.107233	1.48675	0.137081	0.554284	0.0429138	Klf12	protein coding gene	chr14	NO
MGI:5624116	5.47861	0.10519	0.310044	0.339273	0.734404	NA	0.00435778	Gm41231	lncRNA gene	chr14	NO
MGI:5593358	3.80634	-0.284785	0.373805	-0.761855	0.446147	NA	-0.005488	Gm34199	lncRNA gene	chr14	NO
MGI:2429660	16.0818	0.473607	0.162286	2.91835	0.00351887	0.107615	0.326317	Tbc1d4	protein coding gene	chr14	NO
MGI:1913450	56.722	-0.0750011	0.103475	-0.724826	0.468559	0.825831	-0.017957	Commd6	protein coding gene	chr14	NO
MGI:1355274	37.9728	0.123122	0.108086	1.13911	0.254657	0.695985	0.029612	Uchl3	protein coding gene	chr14	NO
MGI:1353586	138.157	-0.0685248	0.106228	-0.645073	0.51888	0.846204	-0.0157403	Lmo7	protein coding gene	chr14	NO
MGI:2145823	71.297	-0.226997	0.0905045	-2.50813	0.0121373	0.20448	-0.138296	Kctd12	protein coding gene	chr14	NO
MGI:2442253	36.1437	-0.0122298	0.151574	-0.0806856	0.935692	0.986568	-0.0013248	Cln5	protein coding gene	chr14	NO
MGI:1354702	103.976	0.0859087	0.0836562	1.02693	0.304456	0.731699	0.0296417	Fbxl3	protein coding gene	chr14	NO
MGI:2179432	463.905	0.0439627	0.046951	0.936352	0.349092	0.765757	0.0272601	Mycbp2	protein coding gene	chr14	NO
MGI:5593917	2.46947	0.357684	0.373233	0.95834	0.337891	NA	0.00972422	Gm34758	protein coding gene	chr14	NO
MGI:5594066	7.47417	0.696659	0.471919	1.47622	0.139884	NA	0.0103874	Gm34907	lncRNA gene	chr14	NO
MGI:102720	92.0184	-0.154111	0.114668	-1.34398	0.178955	0.614165	-0.034879	Ednrb	protein coding gene	chr14	NO
MGI:1919736	8.49648	-0.125011	0.218103	-0.573171	0.566529	NA	-0.0071407	Obi1	protein coding gene	chr14	NO
MGI:1921463	203.08	-0.152268	0.0807944	-1.88463	0.0594797	0.401966	-0.0720107	Rbm26	protein coding gene	chr14	NO
MGI:1923523	118.783	0.0445081	0.0560605	0.79393	0.427236	0.8071	0.0236738	Ndfip2	protein coding gene	chr14	NO
MGI:3704451	1.87486	1.48627	0.546727	2.71848	0.00655821	NA	0.017999	Gm10076	lncRNA gene	chr14	NO
MGI:1345138	11.115	-0.492483	0.188749	-2.60919	0.00907556	0.17542	-0.0599684	Spry2	protein coding gene	chr14	NO
MGI:1923207	13.936	0.104336	0.176197	0.592158	0.553745	0.86213	0.0107295	Mir17hg	lncRNA gene	chr14	NO
MGI:1346322	31.4354	0.199898	0.149968	1.33294	0.182551	0.618131	0.0278448	Gpc6	protein coding gene	chr14	NO
MGI:6366130	6.60337	0.507555	0.385811	1.31555	0.188324	NA	0.0115275	Gm52112	lncRNA gene	chr14	NO
MGI:1923605	41.3931	0.117414	0.127265	0.922597	0.356217	0.768174	0.0209556	Tgds	protein coding gene	chr14	NO
MGI:1930949	60.0765	0.113622	0.0969988	1.17138	0.241447	0.685748	0.0320879	Gpr180	protein coding gene	chr14	NO
MGI:2443111	9.37245	-0.39517	0.19653	-2.01073	0.0443535	NA	-0.0351415	Abcc4	protein coding gene	chr14	NO
MGI:1914311	4.21166	0.0928518	0.320853	0.289391	0.772282	NA	0.00391296	Dzip1	protein coding gene	chr14	NO
MGI:107373	1167.81	-0.0202113	0.103661	-0.194976	0.845412	0.964417	-0.0079737	Dnajc3	protein coding gene	chr14	NO
MGI:1913685	18.4054	-0.0085825	0.200482	-0.0428092	0.965854	0.991745	-0.0002379	Uggt2	protein coding gene	chr14	NO
MGI:2145597	134.333	-0.0396891	0.125962	-0.315089	0.752694	0.938558	-0.0069529	Mbnl2	protein coding gene	chr14	NO
MGI:97855	52.725	-0.0725791	0.101237	-0.716922	0.473422	0.828966	-0.0179091	Rap2a	protein coding gene	chr14	NO
MGI:1917822	218.28	0.00914388	0.0713347	0.128183	0.898004	0.978653	0.00358691	Ipo5	protein coding gene	chr14	NO
MGI:2446173	112.181	0.221937	0.0891049	2.49073	0.012748	0.207814	0.135014	Farp1	protein coding gene	chr14	NO
MGI:2443701	29.0294	0.22756	0.174896	1.30111	0.19322	0.62968	0.0235018	B930095G15Rik	lncRNA gene	chr14	NO
MGI:2385007	109.894	-0.0235195	0.10781	-0.218156	0.827308	0.958113	-0.0055996	Stk24	protein coding gene	chr14	NO
MGI:106321	102.098	0.0923447	0.0781489	1.18165	0.237345	0.680372	0.0357451	Dock9	protein coding gene	chr14	NO
MGI:1916139	104.722	0.0482282	0.0782459	0.616367	0.537652	0.855088	0.0170402	Ubac2	protein coding gene	chr14	NO
MGI:5826122	91.6862	-0.0640925	0.0858632	-0.746449	0.455396	0.819704	-0.0199443	Gm46485	lncRNA gene	chr14	NO
MGI:5592632	29.1978	0.0743186	0.146694	0.506623	0.612419	0.887948	0.00955845	Gm33473	lncRNA gene	chr14	NO
MGI:2442610	20.0823	-0.0246805	0.377011	-0.0654637	0.947805	0.988133	-0.0001542	A330035P11Rik	lncRNA gene	chr14	NO
MGI:1915309	439.918	0.147575	0.0504843	2.92319	0.00346469	0.106244	0.117951	Tm9sf2	protein coding gene	chr14	NO
MGI:4937909	6.4653	-0.442047	0.258937	-1.70716	0.0877916	NA	-0.0196878	Gm17082	pseudogene	chr14	NO
MGI:1916884	77.4556	-0.0719046	0.0850027	-0.84591	0.397603	0.790048	-0.0235151	Clybl	protein coding gene	chr14	NO
MGI:97499	376.437	-0.0642934	0.0507008	-1.2681	0.204764	0.643917	-0.039143	Pcca	protein coding gene	chr14	NO
MGI:5826124	10.5542	0.567574	0.287225	1.97606	0.0481479	0.370227	0.0244199	Gm46487	protein coding gene	chr14	NO
MGI:6118734	6.26279	0.119614	0.237498	0.503642	0.614513	NA	0.00739997	Gm49260	unclassified gene	chr14	NO
MGI:5826126	20.3592	0.344112	0.184188	1.86826	0.0617251	0.407666	0.0359297	Gm46489	lncRNA gene	chr14	NO
MGI:2385008	165.694	0.0637243	0.0651194	0.978575	0.32779	0.748549	0.0302752	Ggact	protein coding gene	chr14	NO
MGI:1925478	12.6637	0.646502	0.283983	2.27655	0.0228129	0.27156	0.027559	4930594M22Rik	lncRNA gene	chr14	NO
MGI:1921050	21.6663	0.0997461	0.160536	0.621333	0.534381	0.853474	0.0115796	Tmtc4	protein coding gene	chr14	NO
MGI:5589216	20.3398	0.339554	0.28179	1.20499	0.228208	0.669749	0.0134517	Gm30057	lncRNA gene	chr15	NO
MGI:894288	11286.2	0.123342	0.0481089	2.5638	0.0103533	0.189298	0.0992365	Selenop	protein coding gene	chr15	NO
MGI:3641617	4.4943	0.0616826	0.326377	0.188992	0.850099	NA	0.00276564	Ccdc152	protein coding gene	chr15	NO
MGI:5624139	3.31301	-0.25176	0.395114	-0.637185	0.524004	NA	-0.003807	Gm41254	lncRNA gene	chr15	NO
MGI:95708	1572.56	0.0118802	0.0525779	0.225953	0.821238	0.956229	0.0162607	Ghr	protein coding gene	chr15	NO
MGI:2146220	27.5733	0.0869384	0.130836	0.664485	0.50638	0.84084	0.0141453	Fbxo4	protein coding gene	chr15	NO
MGI:2146232	73.6208	0.298029	0.1298	2.29606	0.0216727	0.264358	0.0922675	AW549877	protein coding gene	chr15	NO
MGI:3780260	3.77895	0.165463	0.35943	0.460348	0.645267	NA	0.00533988	Gm2093	lncRNA gene	chr15	NO
MGI:1914291	19.372	-0.0346597	0.14895	-0.232693	0.816	0.954603	-0.0040013	Oxct1	protein coding gene	chr15	NO
MGI:88233	32.938	-0.0622308	0.202751	-0.306932	0.758895	0.939877	-0.0043126	C6	protein coding gene	chr15	NO
MGI:88235	15.2298	0.226828	0.4277	0.530344	0.595873	0.88047	0.00441848	C7	protein coding gene	chr15	NO
MGI:3032959	71.1503	0.002237	0.0789501	0.0283344	0.977395	0.993896	0.00077055	Card6	protein coding gene	chr15	NO
MGI:1914531	115.138	-0.130179	0.100089	-1.30062	0.193387	0.62968	-0.0357342	Rpl37	protein coding gene	chr15	NO
MGI:2145955	54.8374	0.0556505	0.111472	0.499232	0.617616	0.890742	0.011747	Prkaa1	protein coding gene	chr15	NO
MGI:1914765	42.6555	0.0145256	0.14362	0.101139	0.91944	0.984072	0.00207591	Ttc33	protein coding gene	chr15	NO
MGI:3802031	1.94566	-0.0724942	0.444539	-0.163077	0.870457	NA	0.00073317	Gm15937	pseudogene	chr15	NO
MGI:109175	123.571	-0.0502362	0.0780666	-0.643505	0.519897	0.847035	-0.0178778	Dab2	protein coding gene	chr15	NO
MGI:1098282	624.449	0.272807	0.135391	2.01496	0.0439085	0.35464	0.0625853	C9	protein coding gene	chr15	NO
MGI:1346327	35.2838	-0.075483	0.200228	-0.376985	0.706185	0.928154	-0.0054548	Fyb	protein coding gene	chr15	NO
MGI:1926007	160.598	0.132023	0.0667682	1.97734	0.0480035	0.369754	0.0766118	Rictor	protein coding gene	chr15	NO
MGI:1330819	17.9968	0.00270195	0.211011	0.0128048	0.989784	0.995594	0.0005889	Osmr	protein coding gene	chr15	NO
MGI:96788	2790.88	0.237817	0.211113	1.12649	0.259959	0.701031	0.0167803	Lifr	protein coding gene	chr15	NO
MGI:1921020	34.0871	-0.0369376	0.116109	-0.318129	0.750387	0.937956	-0.0067305	Wdr70	protein coding gene	chr15	NO
MGI:2181182	169.264	0.0763884	0.0653173	1.1695	0.242203	0.685957	0.0348812	Nup155	protein coding gene	chr15	NO
MGI:1920942	39.052	0.0978056	0.134944	0.724786	0.468583	0.825831	0.0151961	Cplane1	protein coding gene	chr15	NO
MGI:1913976	333.461	-0.0156039	0.0516559	-0.302075	0.762595	0.94124	-0.0084423	Nipbl	protein coding gene	chr15	NO
MGI:2146242	4.70056	-0.255467	0.333078	-0.766989	0.443088	NA	-0.0059641	AW557046	protein coding gene	chr15	NO
MGI:1915896	425.396	-0.0230175	0.0607988	-0.378584	0.704997	0.928154	-0.0107492	Nadk2	protein coding gene	chr15	NO
MGI:1351663	22.7231	0.0329649	0.161342	0.204317	0.838106	0.96283	0.00384038	Skp2	protein coding gene	chr15	NO
MGI:2444173	350.007	0.203646	0.0512027	3.97726	6.97e-05	0.0104075	0.179849	Lmbrd2	protein coding gene	chr15	NO
MGI:2146055	47.8958	-0.189906	0.131327	-1.44606	0.148161	0.571198	-0.0343626	Ugt3a1	protein coding gene	chr15	NO
MGI:2145969	662.467	0.0203848	0.0675418	0.30181	0.762797	0.94124	0.00404439	Ugt3a2	protein coding gene	chr15	NO
MGI:97763	1242.84	-0.0810788	0.120421	-0.673295	0.50076	0.838016	-0.0151485	Prlr	protein coding gene	chr15	NO
MGI:5624154	4.20303	0.275675	0.468353	0.588606	0.556126	NA	0.00483701	Gm41269	lncRNA gene	chr15	NO
MGI:2146052	333.984	-0.223084	0.0908496	-2.45553	0.0140676	0.218945	-0.137869	Agxt2	protein coding gene	chr15	NO
MGI:1925371	87.1541	-0.295106	0.144927	-2.03625	0.0417255	0.347154	-0.0536391	Dnajc21	protein coding gene	chr15	NO
MGI:1915082	72.7572	-0.174091	0.13986	-1.24476	0.213221	0.654979	-0.0266962	Brix1	protein coding gene	chr15	NO
MGI:1316678	11.355	0.591687	0.305325	1.93789	0.0526363	0.384217	0.022105	Rad1	protein coding gene	chr15	NO
MGI:1922896	242.265	-0.237268	0.108717	-2.18243	0.0290778	0.29779	-0.0919929	Rai14	protein coding gene	chr15	NO
MGI:1922509	46.6162	-0.184195	0.0990499	-1.85962	0.0629391	0.409797	-0.0640826	4930556M19Rik	lncRNA gene	chr15	NO
MGI:1098273	347.466	-0.0962401	0.104617	-0.919926	0.357611	0.76892	-0.0237265	Amacr	protein coding gene	chr15	NO
MGI:2146046	21.3769	0.245541	0.152746	1.60752	0.107941	0.505221	0.0357183	Adamts12	protein coding gene	chr15	NO
MGI:106314	353.185	0.207662	0.116884	1.77665	0.0756264	0.438231	0.0525266	Tars	protein coding gene	chr15	NO
MGI:97373	16.3039	-0.002875	0.252636	-0.0113798	0.99092	0.996102	0.00057557	Npr3	protein coding gene	chr15	NO
MGI:104811	144.251	-0.0963518	0.068396	-1.40873	0.158914	0.585972	-0.0462836	Sub1	protein coding gene	chr15	NO
MGI:1341890	253.818	-0.0129127	0.0543736	-0.237481	0.812283	0.953816	-0.0067846	Zfr	protein coding gene	chr15	NO
MGI:3780740	2.36777	0.368396	0.540185	0.681981	0.495251	NA	0.00526683	Gm2573	pseudogene	chr15	NO
MGI:2443034	85.3344	-0.248906	0.110951	-2.24339	0.0248715	0.280369	-0.0951973	Mtmr12	protein coding gene	chr15	NO
MGI:1913879	236.889	-0.0293937	0.0791151	-0.371531	0.710242	0.928281	-0.0097914	Golph3	protein coding gene	chr15	NO
MGI:1922394	13.8659	-0.134982	0.239378	-0.563885	0.572833	0.870295	-0.0049273	Pdzd2	protein coding gene	chr15	NO
MGI:1925127	88.6295	-0.0388068	0.129085	-0.300629	0.763697	0.941264	-0.0062565	6030458C11Rik	protein coding gene	chr15	NO
MGI:1261425	73.792	0.0350975	0.140267	0.250218	0.802419	0.951927	0.00492428	Drosha	protein coding gene	chr15	NO
MGI:107435	2.96124	-0.709281	0.416639	-1.70239	0.0886828	NA	-0.0113081	Cdh6	protein coding gene	chr15	NO
MGI:1917600	2.3218	-0.334602	0.557649	-0.600023	0.548491	NA	-0.0022597	Basp1	protein coding gene	chr15	NO
MGI:107716	381.137	0.0513873	0.0675697	0.760508	0.446951	0.816524	0.0220258	Myo10	protein coding gene	chr15	NO
MGI:6118344	20.5519	0.0751459	0.14363	0.523189	0.600843	0.882133	0.0105886	Gm48996	unclassified gene	chr15	NO
MGI:1913520	138.069	-0.152241	0.179203	-0.849546	0.395578	0.78893	-0.0142078	Retreg1	protein coding gene	chr15	NO
MGI:1289282	71.9329	-0.101851	0.101445	-1.00399	0.315381	0.739573	-0.0261729	Zfp622	protein coding gene	chr15	NO
MGI:3052506	11.3739	0.179541	0.222598	0.80657	0.419914	0.80289	0.0115512	Fbxl7	protein coding gene	chr15	NO
MGI:6118742	2.39872	-0.15399	0.381536	-0.403605	0.686503	NA	-0.0017678	Gm49265	unclassified gene	chr15	NO
MGI:3643757	2.32312	-0.35207	0.44602	-0.789361	0.429901	NA	-0.0040555	Gm6330	pseudogene	chr15	NO
MGI:6118744	3.15964	0.88853	0.416938	2.13108	0.0330822	NA	0.0181917	Gm49266	unclassified gene	chr15	NO
MGI:3045421	105.483	0.309378	0.109509	2.82513	0.00472607	0.124413	0.209569	Ank	protein coding gene	chr15	NO
MGI:2651383	9.93507	0.33512	0.2013	1.66478	0.0959568	NA	0.0285879	Tiaf2	unclassified gene	chr15	NO
MGI:2442793	7.0163	0.167829	0.289365	0.57999	0.561921	NA	0.00702243	B230362B09Rik	lncRNA gene	chr15	NO
MGI:3577015	147.872	0.0469458	0.0896562	0.52362	0.600543	0.882133	0.0138331	Otulin	protein coding gene	chr15	NO
MGI:2687281	7.43288	0.00800904	0.348845	0.0229587	0.981683	NA	0.00104925	Otulinl	protein coding gene	chr15	NO
MGI:1927230	368.512	-0.0253608	0.0561938	-0.451309	0.651767	0.904248	-0.012776	Trio	protein coding gene	chr15	NO
MGI:5295662	6.64318	-0.133662	0.232762	-0.574245	0.565802	NA	-0.00657	Gm20555	unclassified gene	chr15	NO
MGI:5589134	145.959	-0.0903196	0.0826715	-1.09251	0.274608	0.712323	-0.0316871	Gm29975	protein coding gene	chr15	NO
MGI:1918190	402.205	0.0789913	0.0706448	1.11815	0.263504	0.702471	0.0339122	Dap	protein coding gene	chr15	NO
MGI:1917904	115.164	0.280841	0.119631	2.34755	0.0188973	0.251901	0.11508	Ankrd33b	protein coding gene	chr15	NO
MGI:2182357	11.1768	0.326281	0.245185	1.33075	0.18327	0.61868	0.017343	Ropn1l	protein coding gene	chr15	NO
MGI:2442773	681.219	0.0137792	0.0790848	0.174233	0.861682	0.970516	0.00486634	Marchf6	protein coding gene	chr15	NO
MGI:6118670	2.59593	-0.667003	0.528118	-1.26298	0.206596	NA	-0.0060338	Gm49216	lncRNA gene	chr15	NO
MGI:6118669	3.09386	-0.166659	0.373471	-0.446243	0.655421	NA	-0.0026476	Gm49215	pseudogene	chr15	NO
MGI:5624172	1.83653	-0.491685	0.529539	-0.928515	0.35314	NA	-0.0047458	Gm41287	lncRNA gene	chr15	NO
MGI:1916824	172.554	-0.0892687	0.161463	-0.552874	0.58035	0.874704	-0.0088776	Cmbl	protein coding gene	chr15	NO
MGI:107185	408.484	0.123874	0.0527556	2.34808	0.0188707	0.251901	0.0892094	Cct5	protein coding gene	chr15	NO
MGI:1915323	60.9262	0.161596	0.0933566	1.73096	0.0834595	0.455694	0.0598214	Atpsckmt	protein coding gene	chr15	NO
MGI:6118771	13.9932	0.148381	0.180257	0.823163	0.410416	0.797105	0.0140284	Gm49284	unclassified gene	chr15	NO
MGI:1914085	3.29833	0.358923	0.39651	0.905207	0.365356	NA	0.00856268	Snhg18	lncRNA gene	chr15	NO
MGI:107556	14.7125	0.219977	0.203167	1.08274	0.278923	0.716586	0.0171135	Sema5a	protein coding gene	chr15	NO
MGI:1349165	508.8	-0.0180778	0.0667087	-0.270995	0.786395	0.948224	-0.0075389	Sdc2	protein coding gene	chr15	NO
MGI:1889205	152.11	-0.0754142	0.0609137	-1.23805	0.215698	0.656643	-0.0391313	Cpq	protein coding gene	chr15	NO
MGI:1914404	273.745	0.0502047	0.0564506	0.889356	0.373812	0.778417	0.0266921	Mtdh	protein coding gene	chr15	NO
MGI:2443961	10.3031	-0.0658275	0.219613	-0.299744	0.764373	0.941624	-0.003623	9930017N22Rik	lncRNA gene	chr15	NO
MGI:1890494	30.3896	0.00224907	0.116631	0.0192835	0.984615	0.994802	0.00068226	Laptm4b	protein coding gene	chr15	NO
MGI:109613	5.26488	-0.224754	0.298911	-0.751911	0.452104	NA	-0.0068783	Matn2	protein coding gene	chr15	NO
MGI:98037	108.622	-0.25632	0.079181	-3.23714	0.00120733	0.0620071	-0.203108	Rpl30	protein coding gene	chr15	NO
MGI:1095401	1255.27	-0.0193055	0.0756321	-0.255256	0.798526	0.951125	-0.0073689	Rida	protein coding gene	chr15	NO
MGI:1914974	32.8757	0.146155	0.168637	0.866682	0.386116	0.786512	0.0156641	Pop1	protein coding gene	chr15	NO
MGI:1928487	40.3703	-0.0017697	0.112959	-0.015667	0.9875	0.995257	-0.000207	Stk3	protein coding gene	chr15	NO
MGI:1918154	3.68856	-0.37656	0.360033	-1.04591	0.295605	NA	-0.0075258	4921515G04Rik	lncRNA gene	chr15	NO
MGI:1916380	477.054	0.1649	0.0528777	3.11852	0.00181762	0.0727402	0.134	Vps13b	protein coding gene	chr15	NO
MGI:1921804	7.99471	0.344999	0.297386	1.1601	0.246006	NA	0.0126157	9130002K18Rik	lncRNA gene	chr15	NO
MGI:6118300	2.93727	0.533687	0.437568	1.21967	0.222591	NA	0.0100731	Gm48965	unclassified gene	chr15	NO
MGI:6118294	3.01451	0.701991	0.384887	1.82389	0.0681693	NA	0.0172255	Gm48961	unclassified gene	chr15	NO
MGI:5624177	10.1344	-0.129903	0.397871	-0.326496	0.744049	NA	-0.0020245	Gm41292	lncRNA gene	chr15	NO
MGI:104614	187.021	-0.148787	0.0710256	-2.09484	0.0361856	0.325069	-0.0862755	Cox6c	protein coding gene	chr15	NO
MGI:102725	13.8604	-0.285125	0.22408	-1.27242	0.203222	0.641201	-0.0182981	Polr2k	protein coding gene	chr15	NO
MGI:1349387	23.7416	-0.144817	0.202514	-0.715097	0.474549	0.828966	-0.0104495	Spag1	protein coding gene	chr15	NO
MGI:1353623	140.898	-0.0289659	0.0879405	-0.32938	0.741868	0.937331	-0.0086358	Rnf19a	protein coding gene	chr15	NO
MGI:1916089	117.725	0.244573	0.0864296	2.82973	0.00465869	0.123211	0.175208	Ankrd46	protein coding gene	chr15	NO
MGI:1349722	1090.75	0.118596	0.0533906	2.22129	0.0263311	0.287565	0.0825455	Pabpc1	protein coding gene	chr15	NO
MGI:109484	237.986	0.0335461	0.052642	0.637251	0.523961	0.849376	0.0181782	Ywhaz	protein coding gene	chr15	NO
MGI:5593749	2.43074	0.639105	0.367642	1.73839	0.0821421	NA	0.0175384	Gm34590	lncRNA gene	chr15	NO
MGI:1915286	200.372	0.0480499	0.0663563	0.72412	0.468992	0.826219	0.0209865	Zfp706	protein coding gene	chr15	NO
MGI:1196326	94.6234	-0.114966	0.156321	-0.735452	0.462064	0.822366	-0.0138246	Ncald	protein coding gene	chr15	NO
MGI:3802081	11.707	-0.471745	0.301445	-1.56494	0.117596	0.521643	-0.0161015	Gm15941	lncRNA gene	chr15	NO
MGI:2155865	12.5008	0.070219	0.169341	0.41466	0.678391	0.917295	0.00784398	Rrm2b	protein coding gene	chr15	NO
MGI:1918040	688.821	0.00091864	0.0578505	0.0158796	0.98733	0.995257	0.00050713	Ubr5	protein coding gene	chr15	NO
MGI:1101353	216.737	0.250204	0.135529	1.84613	0.0648735	0.41487	0.0493514	Klf10	protein coding gene	chr15	NO
MGI:1859169	362.588	0.0468888	0.048745	0.961921	0.336089	0.75536	0.028751	Azin1	protein coding gene	chr15	NO
MGI:1913585	114.578	0.0499093	0.086048	0.580017	0.561903	0.865511	0.0156027	Atp6v1c1	protein coding gene	chr15	NO
MGI:108474	20.9524	0.244507	0.193518	1.26349	0.206414	0.646062	0.0214433	Fzd6	protein coding gene	chr15	NO
MGI:1917156	112.397	-0.22683	0.121041	-1.874	0.0609303	0.40689	-0.0552533	Slc25a32	protein coding gene	chr15	NO
MGI:2684929	75.213	0.0569584	0.0779859	0.730368	0.465165	0.824722	0.0272796	Dcaf13	protein coding gene	chr15	NO
MGI:2152972	3.16091	-0.18104	0.467049	-0.387625	0.698294	NA	-0.0013053	Rims2	protein coding gene	chr15	NO
MGI:1928679	1184.65	-0.200075	0.0501352	-3.99071	6.59e-05	0.0101972	-0.176002	Dpys	protein coding gene	chr15	NO
MGI:2443132	31.1134	0.16503	0.186929	0.882844	0.37732	0.780364	0.0149503	Lrp12	protein coding gene	chr15	NO
MGI:1334444	20.9836	-0.0271034	0.224159	-0.120912	0.903761	0.98015	-0.0012377	Zfpm2	protein coding gene	chr15	NO
MGI:6155225	5.21777	0.191201	0.502171	0.380749	0.70339	NA	0.00318447	Gm49526	unclassified gene	chr15	NO
MGI:2179326	265.173	0.0390557	0.0923859	0.422745	0.672481	0.913769	0.0109028	Oxr1	protein coding gene	chr15	NO
MGI:3645122	1.5383	-1.81398	0.611312	-2.96736	0.0030037	NA	-0.014575	Gm5469	pseudogene	chr15	NO
MGI:108448	4.5671	0.149096	0.320171	0.465677	0.641446	NA	0.0056318	Angpt1	protein coding gene	chr15	NO
MGI:99257	133.187	0.0531867	0.0714981	0.74389	0.456943	0.819972	0.0213837	Eif3e	protein coding gene	chr15	NO
MGI:1913986	61.5505	0.0480425	0.10184	0.471745	0.637109	0.899675	0.0114513	Emc2	protein coding gene	chr15	NO
MGI:1914679	65.8552	0.107823	0.140132	0.769435	0.441635	0.81445	0.0152673	Nudcd1	protein coding gene	chr15	NO
MGI:1919286	128.499	-0.127617	0.086792	-1.47037	0.141461	0.560864	-0.0484249	Eny2	protein coding gene	chr15	NO
MGI:2183153	3.85909	0.421391	0.430549	0.97873	0.327714	NA	0.00849715	Pkhd1l1	protein coding gene	chr15	NO
MGI:1859920	64.0268	-0.126498	0.0925971	-1.36611	0.171905	0.604381	-0.0403682	Ebag9	protein coding gene	chr15	NO
MGI:2442392	27.6183	-0.0510984	0.240316	-0.21263	0.831616	0.960731	-0.0025704	Sybu	protein coding gene	chr15	NO
MGI:2685151	5.05488	-0.0535825	0.401633	-0.133412	0.893868	NA	-0.0002371	A930017M01Rik	pseudogene	chr15	NO
MGI:1927616	10.2243	0.184811	0.23526	0.78556	0.432125	NA	0.0112595	Trps1	protein coding gene	chr15	NO
MGI:1915385	126.425	0.0720773	0.0736195	0.979052	0.327554	0.748549	0.0287747	Eif3h	protein coding gene	chr15	NO
MGI:1925831	14.3503	0.168061	0.172422	0.974709	0.329704	0.750417	0.0174572	Utp23	protein coding gene	chr15	NO
MGI:108016	213.348	-0.114507	0.0745682	-1.5356	0.124636	0.533026	-0.0511779	Rad21	protein coding gene	chr15	NO
MGI:2181621	6.87447	-0.362647	0.345373	-1.05002	0.293711	NA	-0.0082744	Aard	protein coding gene	chr15	NO
MGI:1917040	6.22283	-0.0142713	0.278686	-0.0512094	0.959159	NA	0.00037573	Med30	protein coding gene	chr15	NO
MGI:894663	200.846	-0.11762	0.0686102	-1.71433	0.0864691	0.460573	-0.0607552	Ext1	protein coding gene	chr15	NO
MGI:109587	18.1361	0.0702683	0.210303	0.334128	0.738283	0.936817	0.00517938	Tnfrsf11b	protein coding gene	chr15	NO
MGI:3606482	128.422	-0.0237075	0.0910596	-0.260352	0.794592	0.950157	-0.0067009	Colec10	protein coding gene	chr15	NO
MGI:2146021	246.443	0.255587	0.135576	1.88519	0.0594044	0.401966	0.0503625	Mal2	protein coding gene	chr15	NO
MGI:1321390	224.652	-0.171637	0.0995698	-1.72379	0.0847464	0.457289	-0.0570177	Enpp2	protein coding gene	chr15	NO
MGI:5477178	16.7304	0.315351	0.183717	1.71651	0.0860693	0.460325	0.0315334	Gm26684	lncRNA gene	chr15	NO
MGI:2443028	136.072	0.194848	0.106474	1.83	0.0672492	0.420623	0.0608356	Taf2	protein coding gene	chr15	NO
MGI:3642228	1.64562	0.768156	0.572053	1.34281	0.179335	NA	0.00887951	Gm9920	lncRNA gene	chr15	NO
MGI:2146322	884.657	0.0468347	0.0745714	0.628052	0.52997	0.852283	0.0157348	Deptor	protein coding gene	chr15	NO
MGI:5594471	1.88101	0.445763	0.485193	0.918734	0.358235	NA	0.00775702	Gm35312	lncRNA gene	chr15	NO
MGI:1341272	426.368	0.116329	0.0825657	1.40893	0.158856	0.585948	0.0435029	Col14a1	protein coding gene	chr15	NO
MGI:2137218	80.3919	-0.161473	0.074216	-2.17572	0.0295762	0.300268	-0.0937055	Mrpl13	protein coding gene	chr15	NO
MGI:2146005	19.0716	-0.0594741	0.20149	-0.295171	0.767863	0.941881	-0.0041502	Mtbp	protein coding gene	chr15	NO
MGI:101781	349.573	0.0530396	0.0835243	0.63502	0.525415	0.850166	0.0178877	Sntb1	protein coding gene	chr15	NO
MGI:5826153	12.1833	-0.548735	0.261425	-2.09901	0.035816	0.323905	-0.0277192	Gm46516	lncRNA gene	chr15	NO
MGI:2683087	100.107	0.00917386	0.110547	0.082986	0.933863	0.986568	0.00183814	Zhx2	protein coding gene	chr15	NO
MGI:1915069	388.835	0.0832856	0.0817821	1.01838	0.308495	0.736107	0.0293794	Derl1	protein coding gene	chr15	NO
MGI:2684931	29.0834	0.0088082	0.143789	0.0612576	0.951154	0.988632	0.00129634	Tbc1d31	protein coding gene	chr15	NO
MGI:1923008	12.1623	0.0838824	0.238297	0.352008	0.724832	0.931119	0.00505361	9130401M01Rik	protein coding gene	chr15	NO
MGI:109271	123.879	0.0677343	0.0859896	0.787703	0.43087	0.808783	0.0217704	Zhx1	protein coding gene	chr15	NO
MGI:1917722	66.4461	0.136695	0.158901	0.860257	0.389648	0.78726	0.0158481	Atad2	protein coding gene	chr15	NO
MGI:1924023	14.6984	0.265227	0.206204	1.28624	0.198361	0.635224	0.0203144	Wdyhv1	protein coding gene	chr15	NO
MGI:1914981	7.28	0.0244112	0.370479	0.0658909	0.947465	NA	0.00128846	Fbxo32	protein coding gene	chr15	NO
MGI:1277178	270.332	0.0709248	0.0498564	1.42258	0.154857	0.581222	0.0447768	Fam91a1	protein coding gene	chr15	NO
MGI:1922118	37.5674	0.0262393	0.130776	0.200642	0.840978	0.963057	0.00443297	Tmem65	protein coding gene	chr15	NO
MGI:1915510	18.4017	0.0367289	0.16359	0.224518	0.822354	0.956366	0.00412906	Trmt12	protein coding gene	chr15	NO
MGI:1923091	82.7777	0.0759616	0.105142	0.722467	0.470008	0.827158	0.017838	Rnf139	protein coding gene	chr15	NO
MGI:1916944	34.4498	-0.0410778	0.139155	-0.295194	0.767846	0.941881	-0.0059165	Tatdn1	protein coding gene	chr15	NO
MGI:5595718	6.83861	-0.158877	0.247036	-0.64313	0.52014	NA	-0.0073678	Gm36559	lncRNA gene	chr15	NO
MGI:1913468	188.327	-0.278099	0.0961795	-2.89146	0.00383461	0.112088	-0.198077	Ndufb9	protein coding gene	chr15	NO
MGI:2384818	1696.61	-0.0622922	0.062956	-0.989456	0.32244	0.744915	-0.0292136	Mtss1	protein coding gene	chr15	NO
MGI:5624215	108.721	0.129408	0.158325	0.817354	0.413726	0.798866	0.0149092	Gm41330	lncRNA gene	chr15	NO
MGI:2146110	120.276	0.202489	0.0741081	2.73235	0.0062885	0.146508	0.144747	Washc5	protein coding gene	chr15	NO
MGI:1915751	26.9857	0.0209385	0.123645	0.169344	0.865526	0.971533	0.00382191	Nsmce2	protein coding gene	chr15	NO
MGI:2443397	202.411	0.0718112	0.103532	0.693616	0.487923	0.833554	0.0167708	Trib1	protein coding gene	chr15	NO
MGI:3780851	1.86593	-0.479912	0.534568	-0.897756	0.369315	NA	-0.0036203	Gm2682	lncRNA gene	chr15	NO
MGI:3026924	320.195	-0.109336	0.171458	-0.637685	0.523678	0.849376	-0.0108404	Lratd2	protein coding gene	chr15	NO
MGI:2444091	3.00878	0.461647	0.380065	1.21465	0.224498	NA	0.0119027	9930014A18Rik	lncRNA gene	chr15	NO
MGI:97250	28.6332	-0.128375	0.421743	-0.304392	0.760829	0.940038	-0.001897	Myc	protein coding gene	chr15	NO
MGI:97824	3.64782	0.343802	0.374314	0.918485	0.358365	NA	0.0087305	Pvt1	lncRNA gene	chr15	NO
MGI:1923520	84.145	-0.106196	0.105106	-1.01037	0.312318	0.73854	-0.0254946	Cyrib	protein coding gene	chr15	NO
MGI:1342335	83.0327	0.184397	0.0876838	2.10298	0.0354675	0.321161	0.0874965	Asap1	protein coding gene	chr15	NO
MGI:1923990	193.102	0.123401	0.0602568	2.04792	0.0405683	0.344269	0.0780642	Efr3a	protein coding gene	chr15	NO
MGI:5624223	9.70332	-0.244187	0.226024	-1.08036	0.279981	NA	-0.0136446	Gm41338	lncRNA gene	chr15	NO
MGI:2146049	3.10431	-0.584361	0.403211	-1.44927	0.147263	NA	-0.0102072	Tmem71	protein coding gene	chr15	NO
MGI:2444412	252.835	-0.0096693	0.0716086	-0.13503	0.892588	0.977305	-0.003733	Phf20l1	protein coding gene	chr15	NO
MGI:104295	9.24955	-0.357582	0.22033	-1.62294	0.104602	NA	-0.0241409	Sla	protein coding gene	chr15	NO
MGI:1197008	18.4889	0.288698	0.276424	1.0444	0.2963	0.728454	0.0119887	Ccn4	protein coding gene	chr15	NO
MGI:1341799	71.3403	0.249948	0.184943	1.35148	0.17654	0.610435	0.0228809	Ndrg1	protein coding gene	chr15	NO
MGI:98304	720.997	0.099365	0.115078	0.863459	0.387885	0.78726	0.0213599	St3gal1	protein coding gene	chr15	NO
MGI:2681865	26.6841	0.129296	0.192664	0.671098	0.502158	0.838573	0.0106006	Zfat	protein coding gene	chr15	NO
MGI:5610548	11.5101	-0.118994	0.223818	-0.531654	0.594966	0.88047	-0.0067215	Gm37320	unclassified gene	chr15	NO
MGI:5477115	13.3937	0.0105946	0.184159	0.0575293	0.954124	0.989191	0.0013945	Gm26621	lncRNA gene	chr15	NO
MGI:5610524	12.6618	0.169262	0.200203	0.845454	0.397858	0.790048	0.013458	Gm37296	unclassified gene	chr15	NO
MGI:1313312	76.6152	-0.107886	0.0931089	-1.15871	0.246573	0.688763	-0.0321282	Khdrbs3	protein coding gene	chr15	NO
MGI:1923760	97.4123	0.202037	0.110277	1.83209	0.0669384	0.4203	0.0593074	Trappc9	protein coding gene	chr15	NO
MGI:2663476	28.8829	0.200615	0.150956	1.32896	0.18386	0.61913	0.0282857	Peg13	lncRNA gene	chr15	NO
MGI:2135796	28.3199	0.0577853	0.130426	0.44305	0.65773	0.906107	0.00951935	Chrac1	protein coding gene	chr15	NO
MGI:2446632	358.559	-0.0448312	0.0622059	-0.720691	0.4711	0.827936	-0.0209738	Ago2	protein coding gene	chr15	NO
MGI:95481	197.796	-0.0857331	0.0733911	-1.16817	0.242739	0.685957	-0.0373792	Ptk2	protein coding gene	chr15	NO
MGI:3645647	3.79343	-0.119582	0.339344	-0.352393	0.724544	NA	-0.0020611	Gm7908	pseudogene	chr15	NO
MGI:2146009	17.1761	0.296526	0.196687	1.5076	0.131656	0.544575	0.0247586	Dennd3	protein coding gene	chr15	NO
MGI:2146236	45.7965	0.177603	0.124673	1.42455	0.154288	0.5803	0.035315	Slc45a4	protein coding gene	chr15	NO
MGI:1277098	48.8171	-0.0424373	0.136744	-0.31034	0.756302	0.939336	-0.005945	Ptp4a3	protein coding gene	chr15	NO
MGI:106214	15.4559	-0.0378324	0.16043	-0.235819	0.813573	0.954227	-0.0039732	Jrk	protein coding gene	chr15	NO
MGI:1925301	8.38659	0.407791	0.231686	1.7601	0.0783909	NA	0.0261581	Them6	protein coding gene	chr15	NO
MGI:1345180	2.14144	0.777097	0.419837	1.85095	0.0641769	NA	0.0165958	Lynx1	protein coding gene	chr15	NO
MGI:106651	347.357	0.129924	0.122708	1.05881	0.289688	0.723693	0.0244715	Ly6e	protein coding gene	chr15	NO
MGI:5578774	3.99795	1.0907	0.672786	1.62117	0.104982	NA	0.00828355	Gm28068	lncRNA gene	chr15	NO
MGI:107527	6.81053	-0.0697557	0.314647	-0.221695	0.824551	NA	-0.0013739	Ly6a	protein coding gene	chr15	NO
MGI:2385015	599.521	0.108714	0.0720635	1.50859	0.131403	0.544575	0.050092	Ly6g2	protein coding gene	chr15	NO
MGI:3612405	113.832	0.224362	0.112013	2.00301	0.0451763	0.358187	0.0726726	9030619P08Rik	pseudogene	chr15	NO
MGI:1915703	36.0132	0.276162	0.150785	1.8315	0.0670261	0.420386	0.0431259	Gpihbp1	protein coding gene	chr15	NO
MGI:99186	22.7776	0.197	0.205513	0.958577	0.337772	0.756636	0.0144292	Zfp41	protein coding gene	chr15	NO
MGI:1919915	1.89064	-0.008315	0.445957	-0.0186454	0.985124	NA	0.00140697	2810039B14Rik	lncRNA gene	chr15	NO
MGI:1920210	89.963	-0.0497969	0.104188	-0.477954	0.632683	0.897386	-0.0116883	Top1mt	protein coding gene	chr15	NO
MGI:2663721	12.7968	-0.0315025	0.189884	-0.165904	0.868232	0.97283	-0.0020726	Zc3h3	protein coding gene	chr15	NO
MGI:1916396	99.342	-0.0389262	0.11719	-0.332162	0.739767	0.936964	-0.0072661	Gsdmd	protein coding gene	chr15	NO
MGI:5011755	45.0548	-0.295681	0.168064	-1.75934	0.07852	0.443665	-0.0358454	Mroh6	protein coding gene	chr15	NO
MGI:2442664	207.166	-0.0054859	0.0749739	-0.073171	0.94167	0.987368	-0.0019727	Naprt	protein coding gene	chr15	NO
MGI:1913906	197.339	-0.184448	0.0736403	-2.50471	0.0122551	0.20448	-0.122771	Eef1d	protein coding gene	chr15	NO
MGI:2145902	11.5207	0.459543	0.22063	2.08286	0.0372636	0.332714	0.0338555	Tigd5	protein coding gene	chr15	NO
MGI:1913444	62.8694	0.0876829	0.0903798	0.97016	0.331967	0.751239	0.0269299	Pycrl	protein coding gene	chr15	NO
MGI:98857	63.3981	0.0597983	0.0950825	0.628909	0.529409	0.852283	0.0209791	Gfus	protein coding gene	chr15	NO
MGI:1926084	50.9578	0.0849326	0.112112	0.75757	0.448709	0.816524	0.0184901	Zfp623	protein coding gene	chr15	NO
MGI:1916270	68.7663	0.363505	0.154926	2.34631	0.0189603	0.251901	0.0697285	Zfp707	protein coding gene	chr15	NO
MGI:1925902	6.8872	-0.243913	0.27556	-0.885153	0.376074	NA	-0.0094806	Ccdc166	protein coding gene	chr15	NO
MGI:2652894	3.84457	0.263776	0.363132	0.72639	0.4676	NA	0.00752642	Mapk15	protein coding gene	chr15	NO
MGI:2145900	76.4933	0.109596	0.0952757	1.1503	0.250019	0.691787	0.0307046	Fam83h	protein coding gene	chr15	NO
MGI:2145950	162.126	-0.0288841	0.0883975	-0.326752	0.743855	0.937598	-0.008406	Scrib	protein coding gene	chr15	NO
MGI:1915209	204.358	0.0456567	0.0696217	0.655782	0.511964	0.842079	0.0210851	Puf60	protein coding gene	chr15	NO
MGI:2385017	139.416	-0.153927	0.114133	-1.34866	0.177446	0.612308	-0.0333522	Nrbp2	protein coding gene	chr15	NO
MGI:5624234	2.56128	0.188931	0.45452	0.415672	0.67765	NA	0.00420885	Gm41349	lncRNA gene	chr15	NO
MGI:2386306	184.572	0.14467	0.111056	1.30268	0.192684	0.62968	0.0350986	Eppk1	protein coding gene	chr15	NO
MGI:2442591	25.5627	-0.281241	0.139765	-2.01224	0.0441943	0.355119	-0.0552119	BC024139	protein coding gene	chr15	NO
MGI:1277961	894.069	0.0394176	0.0604719	0.651834	0.514509	0.843148	0.0172074	Plec	protein coding gene	chr15	NO
MGI:3712326	76.0547	0.0569688	0.0805546	0.707208	0.479438	0.83028	0.0196596	Parp10	protein coding gene	chr15	NO
MGI:1913418	160.246	0.282159	0.084546	3.33734	0.00084585	0.0505107	0.225622	Grina	protein coding gene	chr15	NO
MGI:1922725	258.874	-0.101824	0.176586	-0.576627	0.564191	0.866565	-0.0097039	Oplah	protein coding gene	chr15	NO
MGI:1923576	41.543	0.0807713	0.120724	0.66906	0.503457	0.839786	0.0150786	Exosc4	protein coding gene	chr15	NO
MGI:1202392	69.7132	0.119586	0.097182	1.23053	0.218497	0.659853	0.0345512	Gpaa1	protein coding gene	chr15	NO
MGI:1913695	511.754	-0.121791	0.046902	-2.59671	0.00941225	0.17918	-0.0946501	Cyc1	protein coding gene	chr15	NO
MGI:1913331	90.1885	0.0476153	0.105598	0.45091	0.652054	0.904427	0.0107351	Sharpin	protein coding gene	chr15	NO
MGI:1916127	52.9161	0.0207669	0.0997229	0.208246	0.835037	0.961853	0.00516537	Maf1	protein coding gene	chr15	NO
MGI:5594498	20.4016	-0.137499	0.172303	-0.798006	0.424867	0.80536	-0.0132236	Gm35339	protein coding gene	chr15	NO
MGI:1930628	38.8485	-0.334651	0.195285	-1.71365	0.0865921	0.460607	-0.0277937	Hgh1	protein coding gene	chr15	NO
MGI:2442558	184.79	-0.0128188	0.079969	-0.160297	0.872647	0.97283	-0.0043092	Mroh1	protein coding gene	chr15	NO
MGI:1334460	92.5087	0.187376	0.0765185	2.44876	0.0143348	0.220727	0.11994	Bop1	protein coding gene	chr15	NO
MGI:96238	78.6706	0.125602	0.106013	1.18478	0.236106	0.678878	0.0310267	Hsf1	protein coding gene	chr15	NO
MGI:1333825	63.9546	-0.0339822	0.0826015	-0.411399	0.68078	0.918337	-0.0110415	Dgat1	protein coding gene	chr15	NO
MGI:1354705	38.7461	0.148365	0.118888	1.24794	0.212054	0.653439	0.0308305	Fbxl6	protein coding gene	chr15	NO
MGI:1289288	43.5115	0.0463418	0.11747	0.3945	0.693212	0.92361	0.00899502	Slc52a2	protein coding gene	chr15	NO
MGI:2679274	52.5696	-0.0675139	0.161293	-0.418579	0.675524	0.915601	-0.007339	Adck5	protein coding gene	chr15	NO
MGI:2679722	206.092	0.221848	0.0758332	2.92547	0.00343933	0.106242	0.165314	Cpsf1	protein coding gene	chr15	NO
MGI:1919277	130.311	0.0949766	0.0896963	1.05887	0.289659	0.723693	0.0293514	Slc39a4	protein coding gene	chr15	NO
MGI:1914164	89.1331	0.0616326	0.0929178	0.663302	0.507137	0.84084	0.0173008	Vps28	protein coding gene	chr15	NO
MGI:1919999	11.337	0.00423327	0.23953	0.0176732	0.9859	0.994802	0.00061641	Tonsl	protein coding gene	chr15	NO
MGI:1859320	235.443	-0.0379288	0.050077	-0.757411	0.448804	0.816524	-0.0213881	Cyhr1	protein coding gene	chr15	NO
MGI:109187	26.4411	-0.0699024	0.197835	-0.353337	0.723836	0.930849	-0.0049723	Kifc2	protein coding gene	chr15	NO
MGI:1920312	87.8254	-0.101295	0.077296	-1.31048	0.190033	0.626972	-0.040857	Ppp1r16a	protein coding gene	chr15	NO
MGI:95802	1092.65	-0.182861	0.0912478	-2.00401	0.0450693	0.357966	-0.0801257	Gpt	protein coding gene	chr15	NO
MGI:1916822	21.5554	-0.0230243	0.160648	-0.143322	0.886036	0.975091	-0.0021904	Mfsd3	protein coding gene	chr15	NO
MGI:1931028	5.79427	0.346494	0.248194	1.39606	0.162696	NA	0.0193032	Recql4	protein coding gene	chr15	NO
MGI:2445060	59.3144	0.00262117	0.105411	0.0248662	0.980162	0.994626	0.00049047	Lrrc14	protein coding gene	chr15	NO
MGI:3605040	17.2932	0.40094	0.234374	1.71068	0.0871399	0.461142	0.0245635	Lrrc24	protein coding gene	chr15	NO
MGI:1925941	63.0976	0.0702821	0.121873	0.576684	0.564153	0.866565	0.0127293	C030006K11Rik	protein coding gene	chr15	NO
MGI:107858	35.49	0.0103296	0.187303	0.0551493	0.95602	0.989191	0.00096422	Arhgap39	protein coding gene	chr15	NO
MGI:1918841	10.7562	0.191725	0.251878	0.761183	0.446548	0.816524	0.0101952	Zfp251	protein coding gene	chr15	NO
MGI:99208	9.20107	0.106191	0.224633	0.472734	0.636403	NA	0.00698571	Zfp7	protein coding gene	chr15	NO
MGI:1350927	564.387	0.00792679	0.0508617	0.15585	0.876151	0.973629	0.00565568	Rpl8	protein coding gene	chr15	NO
MGI:3052806	8.29144	-0.43109	0.341535	-1.26221	0.206873	NA	-0.0109862	Zfp647	protein coding gene	chr15	NO
MGI:2152337	27.1737	-0.130427	0.146455	-0.890557	0.373167	0.778417	-0.0189127	1110038F14Rik	protein coding gene	chr15	NO
MGI:1933973	323.088	-0.0569766	0.0846489	-0.673094	0.500888	0.838016	-0.0184286	Rbfox2	protein coding gene	chr15	NO
MGI:1921863	10.1872	-0.145672	0.179616	-0.811017	0.417356	NA	-0.0127958	4833412C15Rik	lncRNA gene	chr15	NO
MGI:6155037	16.7567	-0.130626	0.199424	-0.655015	0.512458	0.842085	-0.0096132	Gm49411	unclassified gene	chr15	NO
MGI:3781960	2.26951	0.0758615	0.524188	0.144722	0.88493	NA	0.00237744	Gm3787	lncRNA gene	chr15	NO
MGI:1923011	217.757	0.035484	0.102821	0.345104	0.730016	0.932429	0.00863246	Apol7a	protein coding gene	chr15	NO
MGI:5313135	3.90538	0.375554	0.377024	0.996103	0.3192	NA	0.0094888	Gm20688	lncRNA gene	chr15	NO
MGI:3606001	14.7336	0.353216	0.2651	1.33239	0.182732	0.618131	0.0159696	Apol9a	protein coding gene	chr15	NO
MGI:3036238	2.83792	-0.302988	0.691691	-0.43804	0.661357	NA	-0.0010246	Apol10a	protein coding gene	chr15	NO
MGI:3646982	10.8414	0.167236	0.551357	0.303318	0.761648	0.940742	0.00212299	Apol10c-ps	pseudogene	chr15	NO
MGI:1919148	41.0464	0.138842	0.153727	0.903175	0.366433	0.774905	0.0172637	Apol9b	protein coding gene	chr15	NO
MGI:107717	1562.41	-0.0183581	0.0505473	-0.363186	0.716466	0.930273	-0.0042776	Myh9	protein coding gene	chr15	NO
MGI:5451884	2.91779	-0.120299	0.424948	-0.283091	0.777107	NA	-0.000919	Gm22107	snRNA gene	chr15	NO
MGI:1929468	402.891	0.0523042	0.0579178	0.903077	0.366485	0.774905	0.0269699	Txn2	protein coding gene	chr15	NO
MGI:106315	4.20539	-0.326472	0.357802	-0.912439	0.361538	NA	-0.0066373	Foxred2	protein coding gene	chr15	NO
MGI:1933181	257.991	-0.0575288	0.0946048	-0.608096	0.543124	0.858496	-0.0156325	Eif3d	protein coding gene	chr15	NO
MGI:1914292	11.3316	-0.0730278	0.216094	-0.337945	0.735405	0.93573	-0.0041075	Ift27	protein coding gene	chr15	NO
MGI:109186	10.4233	-0.739818	0.395468	-1.87074	0.0613809	0.40689	-0.0132658	Ncf4	protein coding gene	chr15	NO
MGI:1339760	7.91216	-0.316078	0.24249	-1.30346	0.192416	NA	-0.0162178	Csf2rb2	protein coding gene	chr15	NO
MGI:1339759	24.9391	0.35865	0.210099	1.70705	0.087812	0.463187	0.0272118	Csf2rb	protein coding gene	chr15	NO
MGI:98852	576.415	0.0440776	0.0532525	0.827709	0.407835	0.795342	0.0245881	Tst	protein coding gene	chr15	NO
MGI:2179733	255.361	0.0892911	0.08831	1.01111	0.311964	0.73854	0.0299449	Mpst	protein coding gene	chr15	NO
MGI:1920094	21.2216	0.230391	0.161115	1.42998	0.152724	0.578376	0.0287077	Kctd17	protein coding gene	chr15	NO
MGI:1919003	1658.53	0.0696285	0.0383126	1.81738	0.0691593	0.425845	0.0528539	Tmprss6	protein coding gene	chr15	NO
MGI:96550	6.077	0.0256451	0.244254	0.104994	0.916381	NA	0.00212119	Il2rb	protein coding gene	chr15	NO
MGI:1919959	23.9264	-0.0146029	0.18339	-0.0796273	0.936534	0.986568	-0.0010907	C1qtnf6	protein coding gene	chr15	NO
MGI:97846	12.2294	-0.0689186	0.207537	-0.332078	0.73983	0.936964	-0.0042346	Rac2	protein coding gene	chr15	NO
MGI:5595897	3.10198	0.291668	0.353984	0.823958	0.409964	NA	0.00876134	Gm36738	lncRNA gene	chr15	NO
MGI:2441702	22.6254	0.0501561	0.143922	0.348494	0.727469	0.931622	0.00702063	Cyth4	protein coding gene	chr15	NO
MGI:1095404	3.02831	-0.0436262	0.407296	-0.107112	0.9147	NA	0.0003432	Mfng	protein coding gene	chr15	NO
MGI:2146012	52.2023	-0.0122241	0.125703	-0.0972455	0.922531	0.985061	-0.0020292	Card10	protein coding gene	chr15	NO
MGI:1929763	77.3187	0.00807918	0.1353	0.0597129	0.952384	0.988632	0.00090098	Cdc42ep1	protein coding gene	chr15	NO
MGI:2146207	139.801	-0.0943403	0.0887675	-1.06278	0.287882	0.721912	-0.0303809	Gga1	protein coding gene	chr15	NO
MGI:104603	2.31151	0.0882129	0.365205	0.241543	0.809134	NA	0.00346502	Sh3bp1	protein coding gene	chr15	NO
MGI:1919282	3.20212	-0.250254	0.461002	-0.542849	0.587234	NA	-0.0023697	Pdxp	protein coding gene	chr15	NO
MGI:96777	13.3534	-0.168884	0.222964	-0.757449	0.448781	0.816524	-0.0098146	Lgals1	protein coding gene	chr15	NO
MGI:2146285	46.0146	0.128488	0.158077	0.812822	0.41632	0.800744	0.0151132	Nol12	protein coding gene	chr15	NO
MGI:1349410	80.2393	-0.0279744	0.115493	-0.242217	0.808612	0.95298	-0.0051996	Triobp	protein coding gene	chr15	NO
MGI:5009838	22.8943	0.412852	0.190171	2.17095	0.0299347	0.30141	0.0425155	Gm17753	lncRNA gene	chr15	NO
MGI:95893	386.233	0.14028	0.0760777	1.84391	0.0651961	0.415863	0.0688988	H1f0	protein coding gene	chr15	NO
MGI:1349389	178.688	0.0866133	0.0806626	1.07377	0.282924	0.718777	0.0315919	Gcat	protein coding gene	chr15	NO
MGI:2444209	38.902	0.0373512	0.146732	0.254554	0.799068	0.951125	0.00492306	Ankrd54	protein coding gene	chr15	NO
MGI:2386251	223.586	0.0907041	0.054387	1.66775	0.0953649	0.480782	0.0562591	Eif3l	protein coding gene	chr15	NO
MGI:105870	100.076	0.103577	0.100618	1.02941	0.303288	0.731356	0.0274433	Micall1	protein coding gene	chr15	NO
MGI:1349393	41.1102	-0.0739062	0.105011	-0.703792	0.481562	0.831993	-0.0170232	Polr2f	protein coding gene	chr15	NO
MGI:894645	40.1937	-0.194891	0.182226	-1.0695	0.284843	0.720157	-0.0175435	Pick1	protein coding gene	chr15	NO
MGI:1859152	129.621	-0.102763	0.144032	-0.713476	0.475551	0.828966	-0.0144781	Pla2g6	protein coding gene	chr15	NO
MGI:96910	11.0385	-0.553072	0.326482	-1.69404	0.0902583	0.468424	-0.0168093	Maff	protein coding gene	chr15	NO
MGI:2445179	118.756	0.144521	0.098437	1.46816	0.142061	0.561436	0.0532138	Tmem184b	protein coding gene	chr15	NO
MGI:1351660	40.715	0.0426668	0.1428	0.298788	0.765102	0.941756	0.00598509	Csnk1e	protein coding gene	chr15	NO
MGI:2145953	1.76772	0.41123	0.536454	0.766571	0.443336	NA	0.006223	Kdelr3	protein coding gene	chr15	NO
MGI:1914290	1136.11	-0.0405655	0.0567416	-0.714915	0.474661	0.828966	-0.021047	Ddx17	protein coding gene	chr15	NO
MGI:1922979	5.19175	0.0890153	0.314528	0.283012	0.777167	NA	0.00378389	Fam227a	protein coding gene	chr15	NO
MGI:1920989	15.5527	-0.291785	0.149465	-1.9522	0.0509147	0.378265	-0.045812	Cby1	protein coding gene	chr15	NO
MGI:2450248	88.4451	0.005032	0.0771715	0.0652054	0.94801	0.988133	0.00173876	Tomm22	protein coding gene	chr15	NO
MGI:1921408	96.9138	-0.165971	0.122307	-1.35701	0.174779	0.607756	-0.0329516	Josd1	protein coding gene	chr15	NO
MGI:109443	80.5205	-0.0408537	0.114385	-0.35716	0.720972	0.930781	-0.0084039	Gtpbp1	protein coding gene	chr15	NO
MGI:2443011	158.945	-0.0974379	0.232165	-0.419693	0.67471	0.915262	-0.0053999	Sun2	protein coding gene	chr15	NO
MGI:4414996	9.1534	-0.701338	0.319052	-2.19819	0.0279353	NA	-0.0208446	Gm16576	lncRNA gene	chr15	NO
MGI:1859217	20.3403	-0.0030043	0.170473	-0.0176231	0.98594	0.994802	7.65e-05	Dnal4	protein coding gene	chr15	NO
MGI:3512628	62.5375	0.063486	0.100887	0.629281	0.529165	0.852283	0.0156747	Cbx6	protein coding gene	chr15	NO
MGI:1933111	15.1254	-0.0045808	0.211629	-0.0216455	0.982731	0.994626	0.00018928	Apobec3	protein coding gene	chr15	NO
MGI:1196439	17.6751	-0.0257915	0.289444	-0.0891067	0.928997	0.986035	-0.0004214	Cbx7	protein coding gene	chr15	NO
MGI:97528	4.6407	-0.121076	0.374748	-0.323087	0.746629	NA	-0.0013688	Pdgfb	protein coding gene	chr15	NO
MGI:1351605	308.833	-0.149899	0.0612841	-2.44598	0.0144461	0.220727	-0.106869	Rpl3	protein coding gene	chr15	NO
MGI:3819557	3.06894	-0.323232	0.372346	-0.868096	0.385342	NA	-0.0057759	Snord83b	snoRNA gene	chr15	NO
MGI:3819534	3.4572	-0.479534	0.558178	-0.859107	0.390282	NA	-0.0034148	Snord43	snoRNA gene	chr15	NO
MGI:1328323	6.90604	0.0685112	0.341905	0.200381	0.841183	NA	0.00279588	Syngr1	protein coding gene	chr15	NO
MGI:1913763	24.2166	-0.181185	0.15368	-1.17898	0.238406	0.68178	-0.023449	Tab1	protein coding gene	chr15	NO
MGI:2146020	195.392	-0.0582273	0.0822209	-0.708182	0.478833	0.829855	-0.0193723	Mief1	protein coding gene	chr15	NO
MGI:88096	260.343	0.0163331	0.112954	0.144599	0.885027	0.974905	0.00338929	Atf4	protein coding gene	chr15	NO
MGI:1913788	39.4645	-0.0961552	0.166545	-0.577354	0.563701	0.866346	-0.0096788	Rps19bp1	protein coding gene	chr15	NO
MGI:1333842	2.55916	-0.145934	0.337254	-0.432713	0.665223	NA	-0.0027429	Grap2	protein coding gene	chr15	NO
MGI:2146227	9.26099	-0.0844917	0.319973	-0.264059	0.791735	NA	-0.0022303	Fam83f	protein coding gene	chr15	NO
MGI:2443730	497.558	0.126038	0.0850541	1.48186	0.138378	0.556553	0.046887	Tnrc6b	protein coding gene	chr15	NO
MGI:6155203	2.5413	-0.337664	0.457722	-0.737705	0.460694	NA	-0.0038193	Gm49512	lncRNA gene	chr15	NO
MGI:103202	75.5722	0.0610536	0.110432	0.552862	0.580358	0.874704	0.0131402	Adsl	protein coding gene	chr15	NO
MGI:1916329	36.0057	0.0180486	0.170083	0.106117	0.91549	0.983687	0.00188585	Sgsm3	protein coding gene	chr15	NO
MGI:2384495	75.5734	0.024744	0.131218	0.188572	0.850428	0.965627	0.00392821	Mrtfa	protein coding gene	chr15	NO
MGI:6155218	2.28796	0.307445	0.446246	0.688958	0.49085	NA	0.00642538	Gm49522	unclassified gene	chr15	NO
MGI:1342248	106.012	0.164769	0.0802749	2.05256	0.0401152	0.342731	0.0845938	Slc25a17	protein coding gene	chr15	NO
MGI:1917606	627.743	-0.0848295	0.0637249	-1.33118	0.183129	0.618566	-0.0442226	St13	protein coding gene	chr15	NO
MGI:2445217	144.61	-0.101894	0.0786626	-1.29533	0.195208	0.630783	-0.0413974	Xpnpep3	protein coding gene	chr15	NO
MGI:1891829	98.8559	-0.0755911	0.064167	-1.17804	0.238782	0.682255	-0.0365303	Rbx1	protein coding gene	chr15	NO
MGI:1276116	317.76	0.117977	0.0538616	2.19037	0.0284971	0.295007	0.0818748	Ep300	protein coding gene	chr15	NO
MGI:2443584	75.2201	-0.23333	0.0984793	-2.36934	0.0178201	0.246268	-0.123611	L3mbtl2	protein coding gene	chr15	NO
MGI:3036284	2.35557	0.440598	0.425049	1.03658	0.299931	NA	0.00981372	Chadl	protein coding gene	chr15	NO
MGI:103071	385.134	0.0901315	0.0653566	1.37907	0.167872	0.598203	0.0441392	Rangap1	protein coding gene	chr15	NO
MGI:1328310	241.332	-0.0430047	0.0592853	-0.725385	0.468216	0.825673	-0.0212837	Zc3h7b	protein coding gene	chr15	NO
MGI:98663	343.172	-0.0979596	0.342653	-0.285886	0.774966	0.944328	-0.0026533	Tef	protein coding gene	chr15	NO
MGI:1888525	311.598	-0.294959	0.129012	-2.2863	0.0222367	0.268402	-0.0915775	Tob2	protein coding gene	chr15	NO
MGI:2156864	70.6903	0.0534597	0.0843701	0.633633	0.52632	0.851023	0.0170822	Phf5a	protein coding gene	chr15	NO
MGI:87880	715.917	-0.203412	0.0870065	-2.33789	0.0193928	0.253226	-0.107444	Aco2	protein coding gene	chr15	NO
MGI:1926179	69.8766	-0.0603513	0.094736	-0.637048	0.524094	0.849376	-0.0163092	Polr3h	protein coding gene	chr15	NO
MGI:2146027	3.05929	-0.627583	0.385743	-1.62695	0.103749	NA	-0.012008	Csdc2	protein coding gene	chr15	NO
MGI:1353418	3.08248	0.00631283	0.313741	0.0201212	0.983947	NA	0.00129595	Pmm1	protein coding gene	chr15	NO
MGI:95606	51.9863	0.0400636	0.0874191	0.458294	0.646741	0.903277	0.0121197	Xrcc6	protein coding gene	chr15	NO
MGI:106313	124.953	0.208892	0.0757474	2.75775	0.00582009	0.139314	0.148193	Desi1	protein coding gene	chr15	NO
MGI:893586	28.4222	0.0947355	0.171219	0.553299	0.580058	0.874704	0.00967642	Snu13	protein coding gene	chr15	NO
MGI:1923707	37.6248	-0.298484	0.315358	-0.946493	0.343897	0.761189	-0.0092802	Ccdc134	protein coding gene	chr15	NO
MGI:107585	282.817	0.126339	0.0951826	1.32733	0.184399	0.61913	0.0384512	Srebf2	protein coding gene	chr15	NO
MGI:6155188	23.063	0.0259732	0.180918	0.143564	0.885845	0.975091	0.00250437	Gm49502	unclassified gene	chr15	NO
MGI:2146080	2.38654	-0.871887	0.467274	-1.8659	0.0620552	NA	-0.0125498	Shisa8	protein coding gene	chr15	NO
MGI:1913820	20.5922	0.150467	0.15765	0.954434	0.339864	0.75789	0.018319	Cenpm	protein coding gene	chr15	NO
MGI:1345148	2.2128	-0.326267	0.461255	-0.707346	0.479351	NA	-0.0035404	Septin3	protein coding gene	chr15	NO
MGI:1261422	56.2538	0.0047143	0.0878654	0.0536536	0.957211	0.989191	0.00148509	Naga	protein coding gene	chr15	NO
MGI:1916279	88.8877	0.139245	0.0726238	1.91735	0.0551935	0.390127	0.0737469	Smdt1	protein coding gene	chr15	NO
MGI:1914380	230.085	-0.148347	0.0782181	-1.89658	0.0578829	0.398006	-0.072236	Ndufa6	protein coding gene	chr15	NO
MGI:1929474	1006.26	-5.97e-05	0.0564329	-0.0010573	0.999156	0.999509	8.67e-05	Cyp2d22	protein coding gene	chr15	NO
MGI:88602	902.537	0.0727138	0.0707318	1.02802	0.30394	0.731356	0.0312863	Cyp2d10	protein coding gene	chr15	NO
MGI:88606	209.434	0.252925	0.178352	1.41812	0.156155	0.58234	0.0252944	Cyp2d9	protein coding gene	chr15	NO
MGI:6155070	5.72301	0.694292	0.348711	1.99103	0.0464779	NA	0.0201274	Gm49431	lncRNA gene	chr15	NO
MGI:88605	787.33	0.193032	0.107281	1.79932	0.0719681	0.43067	0.0578624	Cyp2d13	polymorphic pseudogene	chr15	NO
MGI:5295679	4.46141	-0.731641	0.358494	-2.04087	0.0412636	NA	-0.018269	Cyp2d35-ps	pseudogene	chr15	NO
MGI:3721931	301.087	0.0882228	0.151867	0.58092	0.561295	0.865511	0.0120679	Cyp2d36-ps	pseudogene	chr15	NO
MGI:3721937	883.641	0.0858587	0.103147	0.832393	0.405187	0.793314	0.0209562	Cyp2d37-ps	pseudogene	chr15	NO
MGI:3780075	462.718	-0.0233056	0.114784	-0.203038	0.839105	0.963057	-0.0050083	Cyp2d38-ps	pseudogene	chr15	NO
MGI:1919004	23.6346	0.442368	0.261521	1.69152	0.0907369	0.469823	0.0209374	Cyp2d40	protein coding gene	chr15	NO
MGI:1923529	1528.49	-0.167896	0.0823253	-2.03942	0.0414084	0.345964	-0.084096	Cyp2d26	protein coding gene	chr15	NO
MGI:108399	386.426	0.121891	0.0589096	2.06913	0.0385342	0.336965	0.0796054	Tcf20	protein coding gene	chr15	NO
MGI:1100876	56.6242	0.0822612	0.107519	0.765085	0.444221	0.81619	0.0186255	Tbrg3	lncRNA gene	chr15	NO
MGI:1921289	24.1915	0.126635	0.161184	0.785655	0.432069	0.808861	0.0148121	Nfam1	protein coding gene	chr15	NO
MGI:1890404	56.2015	-0.0276471	0.131914	-0.209584	0.833992	0.961643	-0.0042828	Serhl	protein coding gene	chr15	NO
MGI:1922028	76.8563	0.00358768	0.112241	0.0319642	0.974501	0.993502	0.00066067	Rrp7a	protein coding gene	chr15	NO
MGI:1921076	191.043	0.0170593	0.0532885	0.320131	0.748869	0.937822	0.00906407	Poldip3	protein coding gene	chr15	NO
MGI:1336893	15.2406	-0.395728	0.318733	-1.24157	0.214396	0.65588	-0.0118062	Rnu12	snRNA gene	chr15	NO
MGI:94893	935.425	0.377566	0.0907202	4.16187	3.16e-05	0.00639526	0.330591	Cyb5r3	protein coding gene	chr15	NO
MGI:6155122	7.32424	0.359566	0.294507	1.22091	0.222122	NA	0.0138712	Gm49463	lncRNA gene	chr15	NO
MGI:5591947	2.53237	-0.330168	0.469845	-0.702718	0.482231	NA	-0.0034331	Gm32788	lncRNA gene	chr15	NO
MGI:1913501	80.5566	-0.298527	0.319694	-0.933788	0.350413	0.766048	-0.0091889	Arfgap3	protein coding gene	chr15	NO
MGI:1916541	71.5434	0.0927477	0.152153	0.609569	0.542148	0.858037	0.0118494	1700001L05Rik	lncRNA gene	chr15	NO
MGI:1345153	190.861	-0.0955822	0.0754499	-1.26683	0.205216	0.644278	-0.0397763	Pacsin2	protein coding gene	chr15	NO
MGI:3648626	3.1296	0.53598	0.394371	1.35908	0.174122	NA	0.0123511	Gm5417	pseudogene	chr15	NO
MGI:2443047	7.75336	0.248868	0.301204	0.826245	0.408665	NA	0.00956064	Ttll1	protein coding gene	chr15	NO
MGI:1206591	14.5838	0.188862	0.278769	0.677487	0.498097	0.836943	0.00801309	Bik	protein coding gene	chr15	NO
MGI:2388651	77.0465	-0.0307143	0.100237	-0.306418	0.759287	0.939877	-0.0075532	Mcat	protein coding gene	chr15	NO
MGI:88222	37.2999	0.145991	0.123989	1.17745	0.239016	0.682575	0.0269274	Tspo	protein coding gene	chr15	NO
MGI:3039573	53.8946	0.0765072	0.110443	0.692728	0.488481	0.833776	0.0165069	Ttll12	protein coding gene	chr15	NO
MGI:1923022	5.17145	0.776066	0.378126	2.0524	0.0401305	NA	0.0183593	Pnpla5	protein coding gene	chr15	NO
MGI:2151796	268.438	0.602913	0.377401	1.59754	0.110146	0.509879	0.0139424	Pnpla3	protein coding gene	chr15	NO
MGI:6155205	2.47286	0.438941	0.510239	0.860266	0.389642	NA	0.00680078	Gm49513	lncRNA gene	chr15	NO
MGI:1915903	280.469	0.00415821	0.0575031	0.0723128	0.942353	0.987368	0.00206129	Samm50	protein coding gene	chr15	NO
MGI:2153063	21.4048	-0.118132	0.136701	-0.864162	0.387499	0.78726	-0.0176893	Parvb	protein coding gene	chr15	NO
MGI:2158329	7.48224	-0.200949	0.247984	-0.810329	0.417751	NA	-0.009331	Parvg	protein coding gene	chr15	NO
MGI:1924714	15.0933	0.0369372	0.176068	0.20979	0.833832	0.961643	0.00389127	Prr5	protein coding gene	chr15	NO
MGI:2443812	2.45162	0.394436	0.432646	0.911683	0.361936	NA	0.00830475	Phf21b	protein coding gene	chr15	NO
MGI:5580372	4.38299	-0.171054	0.351338	-0.486864	0.626354	NA	-0.0036625	Gm29666	protein coding gene	chr15	NO
MGI:1351502	205.188	-0.103736	0.0686591	-1.51089	0.130817	0.544443	-0.0506174	Nup50	protein coding gene	chr15	NO
MGI:2444899	145.529	-0.296718	0.120878	-2.4547	0.0141004	0.219025	-0.136708	5031439G07Rik	protein coding gene	chr15	NO
MGI:1920475	19.8169	0.133648	0.198825	0.672192	0.501462	0.838059	0.0104618	Fam118a	protein coding gene	chr15	NO
MGI:95487	9.40086	0.144007	0.470274	0.30622	0.759437	NA	0.00269086	Fbln1	protein coding gene	chr15	NO
MGI:1859293	138.363	0.126781	0.0843504	1.50303	0.132832	0.546253	0.0508197	Atxn10	protein coding gene	chr15	NO
MGI:2442642	7.30285	0.414996	0.275182	1.50808	0.131534	NA	0.0182497	D130051D11Rik	lncRNA gene	chr15	NO
MGI:5568843	29.3569	0.213498	0.151297	1.41112	0.15821	0.585753	0.0299371	Lncppara	lncRNA gene	chr15	NO
MGI:104740	1193.97	0.00329403	0.163744	0.020117	0.98395	0.994642	0.00046598	Ppara	protein coding gene	chr15	NO
MGI:1919605	6.20188	-0.0887659	0.290653	-0.305402	0.76006	NA	-0.0024056	Cdpf1	protein coding gene	chr15	NO
MGI:2146198	325.784	-0.193956	0.0932942	-2.07897	0.0376201	0.332714	-0.0849086	Ttc38	protein coding gene	chr15	NO
MGI:1352755	7.31048	-0.30598	0.327472	-0.934369	0.350113	NA	-0.0075626	Gtse1	protein coding gene	chr15	NO
MGI:1919276	35	-0.154942	0.107049	-1.44738	0.147789	0.570725	-0.0402034	Trmu	protein coding gene	chr15	NO
MGI:2676308	40.6761	0.196702	0.129409	1.52001	0.128509	0.541988	0.0370553	Gramd4	protein coding gene	chr15	NO
MGI:2386052	29.6411	-0.0076374	0.145171	-0.0526094	0.958043	0.989191	-0.0005759	Cerk	protein coding gene	chr15	NO
MGI:1289265	62.2951	0.049955	0.113416	0.44046	0.659604	0.906653	0.0100704	Tbc1d22a	protein coding gene	chr15	NO
MGI:2146182	12.7383	0.363534	0.241972	1.50238	0.132998	0.546541	0.0207573	Tafa5	protein coding gene	chr15	NO
MGI:1924161	193.048	-0.087525	0.071823	-1.21862	0.222989	0.663625	-0.0377504	Brd1	protein coding gene	chr15	NO
MGI:2682302	13.8657	0.121539	0.206122	0.589647	0.555428	0.863107	0.00929551	Zbed4	protein coding gene	chr15	NO
MGI:2385025	76.0579	-0.0742415	0.20731	-0.358119	0.720254	0.930781	-0.0050419	Alg12	protein coding gene	chr15	NO
MGI:1923987	598.923	-0.474518	0.258259	-1.83738	0.0661545	0.417474	-0.0236104	Creld2	protein coding gene	chr15	NO
MGI:1355297	118.357	-0.757605	0.346552	-2.18612	0.0288069	0.29709	-0.0208382	Pim3	protein coding gene	chr15	NO
MGI:1916370	5.37943	-0.149226	0.296475	-0.503333	0.61473	NA	-0.0041696	1810021B22Rik	lncRNA gene	chr15	NO
MGI:1915226	385.94	-0.146362	0.122701	-1.19283	0.232935	0.675065	-0.0292263	Trabd	protein coding gene	chr15	NO
MGI:1919007	165.144	0.0905196	0.11266	0.803475	0.4217	0.803512	0.0186849	Selenoo	protein coding gene	chr15	NO
MGI:2146071	123.566	-0.0121122	0.0687488	-0.176181	0.860152	0.970301	-0.0047491	Tubgcp6	protein coding gene	chr15	NO
MGI:2158340	26.4405	0.0270986	0.131222	0.20651	0.836393	0.962483	0.00713707	Hdac10	protein coding gene	chr15	NO
MGI:1353438	12.3435	-0.18489	0.191088	-0.967566	0.333261	0.752324	-0.0143803	Mapk12	protein coding gene	chr15	NO
MGI:1338024	8.49123	-0.345378	0.259574	-1.33056	0.183334	NA	-0.015795	Mapk11	protein coding gene	chr15	NO
MGI:2154239	930.867	0.105602	0.0451498	2.33892	0.0193397	0.253089	0.0800731	Plxnb2	protein coding gene	chr15	NO
MGI:1916690	22.4184	-0.267085	0.141184	-1.89175	0.0585245	0.39905	-0.0484653	Dennd6b	protein coding gene	chr15	NO
MGI:1918724	193.114	-0.0779473	0.0666152	-1.17011	0.241955	0.685957	-0.0342684	Ppp6r2	protein coding gene	chr15	NO
MGI:1925230	283.703	0.0163242	0.0653033	0.249976	0.802606	0.951927	0.00673993	Sbf1	protein coding gene	chr15	NO
MGI:2146015	82.2813	-0.0105236	0.109511	-0.0960964	0.923444	0.985168	-0.0022323	Lmf2	protein coding gene	chr15	NO
MGI:1289164	158.513	-0.0389065	0.0856333	-0.454338	0.649585	0.903551	-0.0120891	Ncaph2	protein coding gene	chr15	NO
MGI:1920212	213.053	-0.145735	0.108991	-1.33713	0.18118	0.617318	-0.0356238	Tymp	protein coding gene	chr15	NO
MGI:1917363	8.41453	-0.138717	0.213909	-0.648486	0.51667	NA	-0.0082622	Odf3b	protein coding gene	chr15	NO
MGI:3648212	7.10991	-0.0728926	0.384751	-0.189454	0.849737	NA	-0.0009151	Klhdc7b	protein coding gene	chr15	NO
MGI:1328313	4.71431	-0.455896	0.303924	-1.50003	0.133606	NA	-0.0143541	Chkb	protein coding gene	chr15	NO
MGI:2441921	3.97544	-0.256964	0.403367	-0.637048	0.524093	NA	-0.0038785	C730034F03Rik	lncRNA gene	chr15	NO
MGI:88077	41.5607	0.41736	0.151519	2.7545	0.00587824	0.140114	0.256535	Arsa	protein coding gene	chr15	NO
MGI:1930016	84.4406	-0.128968	0.0998139	-1.29209	0.196328	0.632463	-0.0358567	Shank3	protein coding gene	chr15	NO
MGI:1915958	9.67816	0.182184	0.214059	0.851093	0.394718	NA	0.0129027	Rabl2	protein coding gene	chr15	NO
MGI:5011563	16.6525	-0.15356	0.206517	-0.743572	0.457135	0.819972	-0.0109029	Gm19378	lncRNA gene	chr15	NO
MGI:2146159	192.135	0.11663	0.0722665	1.61389	0.106552	0.503726	0.0568785	Alg10b	protein coding gene	chr15	NO
MGI:1914121	8.76322	-0.188675	0.246403	-0.765717	0.443845	NA	-0.0089808	Cpne8	protein coding gene	chr15	NO
MGI:109188	305.194	-0.0496455	0.0627672	-0.790947	0.428975	0.80807	-0.0236748	Kif21a	protein coding gene	chr15	NO
MGI:1349467	251.417	-0.155799	0.119781	-1.30069	0.193363	0.62968	-0.0319315	Abcd2	protein coding gene	chr15	NO
MGI:2146030	3.17143	-0.15335	0.353532	-0.433766	0.664458	NA	-0.0025738	Slc2a13	protein coding gene	chr15	NO
MGI:1913975	22.5884	0.261334	0.150528	1.73612	0.0825433	0.453309	0.040127	Lrrk2	protein coding gene	chr15	NO
MGI:5454224	3.55955	-0.35428	0.50485	-0.701752	0.482834	NA	-0.0035876	Gm24447	unclassified non-coding RNA gene	chr15	NO
MGI:2684933	81.2995	-0.19719	0.0973698	-2.02517	0.0428502	0.349885	-0.0820257	Gxylt1	protein coding gene	chr15	NO
MGI:1914307	26.5854	0.159401	0.140028	1.13834	0.254976	0.695985	0.0245457	Yaf2	protein coding gene	chr15	NO
MGI:1914447	52.7672	-0.195972	0.106092	-1.84719	0.0647197	0.414864	-0.0605578	Zcrb1	protein coding gene	chr15	NO
MGI:1917029	109.065	0.00292226	0.118701	0.0246186	0.980359	0.994626	0.00023655	Pphln1	protein coding gene	chr15	NO
MGI:1916034	35.2334	-0.0194978	0.121557	-0.160401	0.872565	0.97283	-0.0034249	Prickle1	protein coding gene	chr15	NO
MGI:1926145	10.5804	-0.522589	0.252963	-2.06587	0.0388404	0.337209	-0.0267716	Pus7l	protein coding gene	chr15	NO
MGI:2182474	24.6843	0.147792	0.137205	1.07716	0.281407	0.718301	0.0233571	Irak4	protein coding gene	chr15	NO
MGI:1100520	144.345	-0.0202361	0.0629235	-0.321599	0.747756	0.937822	-0.0090861	Twf1	protein coding gene	chr15	NO
MGI:2145890	53.4638	0.230272	0.125104	1.84064	0.0656741	0.416481	0.0525984	Ano6	protein coding gene	chr15	NO
MGI:1917290	27.2453	0.0568739	0.141855	0.400929	0.688473	0.922245	0.00811791	2610037D02Rik	lncRNA gene	chr15	NO
MGI:2442603	26.9312	0.00282009	0.140924	0.0200115	0.984034	0.994642	0.00064587	E330033B04Rik	lncRNA gene	chr15	NO
MGI:1924294	168.88	-0.0599712	0.0818464	-0.732729	0.463724	0.824027	-0.0202343	Arid2	protein coding gene	chr15	NO
MGI:1919443	302.746	-0.0038176	0.0610192	-0.0625645	0.950113	0.988536	-0.0017268	Scaf11	protein coding gene	chr15	NO
MGI:2145895	8.98395	0.223833	0.230468	0.971209	0.331444	NA	0.0140431	Slc38a1	protein coding gene	chr15	NO
MGI:1915010	656.374	0.268786	0.114669	2.34402	0.019077	0.251977	0.114555	Slc38a2	protein coding gene	chr15	NO
MGI:1916604	1446.31	0.0401672	0.113681	0.353331	0.72384	0.930849	0.00676924	Slc38a4	protein coding gene	chr15	NO
MGI:5592308	2.60468	-0.0860931	0.444298	-0.193773	0.846354	NA	-6.61e-05	Gm33149	lncRNA gene	chr15	NO
MGI:2145995	22.2902	-0.382108	0.2448	-1.5609	0.118547	0.523072	-0.0204336	Amigo2	protein coding gene	chr15	NO
MGI:2446270	18.7988	0.0896209	0.242444	0.369657	0.711638	0.929067	0.00524144	Pced1b	protein coding gene	chr15	NO
MGI:1277218	31.4226	-0.0179908	0.170585	-0.105465	0.916007	0.983687	-0.0016433	Rpap3	protein coding gene	chr15	NO
MGI:2441741	27.6338	0.0464818	0.177436	0.261964	0.793349	0.950157	0.00456681	Rapgef3	protein coding gene	chr15	NO
MGI:1914989	93.0362	0.181303	0.0845196	2.1451	0.0319447	0.309781	0.0935484	Slc48a1	protein coding gene	chr15	NO
MGI:1891835	81.004	0.0782373	0.0729019	1.07319	0.283187	0.718956	0.0323835	Hdac7	protein coding gene	chr15	NO
MGI:1196384	40.0173	0.231782	0.131437	1.76346	0.0778237	0.442611	0.045719	Tmem106c	protein coding gene	chr15	NO
MGI:2445054	80.4515	0.122831	0.110632	1.11027	0.266884	0.705294	0.0278701	Senp1	protein coding gene	chr15	NO
MGI:97548	44.5781	0.220955	0.118012	1.8723	0.0611652	0.40689	0.0578441	Pfkm	protein coding gene	chr15	NO
MGI:1925791	79.8351	-0.0679819	0.0806666	-0.842752	0.399367	0.791311	-0.0283298	Asb8	protein coding gene	chr15	NO
MGI:2442788	3.16666	-0.483208	0.329396	-1.46695	0.142389	NA	-0.0133967	Zfp641	protein coding gene	chr15	NO
MGI:1916862	49.8426	-0.13938	0.10447	-1.33417	0.182148	0.618131	-0.0364801	Kansl2	protein coding gene	chr15	NO
MGI:1328363	188.641	-0.0394282	0.109648	-0.35959	0.719153	0.930781	-0.0086085	Ccnt1	protein coding gene	chr15	NO
MGI:3704457	5.31874	-0.171048	0.299468	-0.571172	0.567883	NA	-0.0052018	9330020H09Rik	lncRNA gene	chr15	NO
MGI:87917	184.453	-0.136783	0.118564	-1.15366	0.248639	0.690181	-0.0282794	Adcy6	protein coding gene	chr15	NO
MGI:103307	2.88696	-0.426227	0.44766	-0.952122	0.341035	NA	-0.005152	Cacnb3	protein coding gene	chr15	NO
MGI:1921601	192.953	0.0153649	0.0643005	0.238954	0.811141	0.953816	0.00681008	Ddx23	protein coding gene	chr15	NO
MGI:2444878	22.2586	-0.0876363	0.181706	-0.482298	0.629594	0.896171	-0.007654	Rnd1	protein coding gene	chr15	NO
MGI:1913370	33.3669	0.0489329	0.283387	0.172672	0.862909	0.970973	0.00196452	Fkbp11	protein coding gene	chr15	NO
MGI:99432	248.702	-0.0263452	0.0624355	-0.421959	0.673055	0.91433	-0.0120457	Arf3	protein coding gene	chr15	NO
MGI:1923311	24.3603	0.141908	0.187046	0.758679	0.448044	0.816524	0.0117609	5830427D03Rik	lncRNA gene	chr15	NO
MGI:108411	97.8731	0.105132	0.0905213	1.16141	0.245476	0.687017	0.0329839	Prkag1	protein coding gene	chr15	NO
MGI:2682319	961.733	-0.0642542	0.083761	-0.767113	0.443014	0.815209	-0.0218545	Kmt2d	protein coding gene	chr15	NO
MGI:1917774	10.3407	-0.10549	0.203689	-0.517898	0.60453	0.884015	-0.007107	5730414N17Rik	lncRNA gene	chr15	NO
MGI:1289247	40.6811	-0.196913	0.231026	-0.85234	0.394025	0.787409	-0.011371	Lmbr1l	protein coding gene	chr15	NO
MGI:107804	56.1471	-0.214853	0.115045	-1.86756	0.0618237	0.407821	-0.0590428	Tuba1b	protein coding gene	chr15	NO
MGI:98869	13.3317	-0.205489	0.262712	-0.782183	0.434107	0.809446	-0.0085347	Tuba1a	protein coding gene	chr15	NO
MGI:1095409	145.844	0.219978	0.102029	2.15602	0.0310818	0.305328	0.0916961	Tuba1c	protein coding gene	chr15	NO
MGI:5624284	2.64164	0.191857	0.50588	0.379255	0.704499	NA	0.00356852	Gm41399	lncRNA gene	chr15	NO
MGI:1925983	7.17964	-0.157747	0.292822	-0.538713	0.590085	NA	-0.0043228	Troap	protein coding gene	chr15	NO
MGI:1920028	286.065	0.216184	0.053841	4.01524	5.94e-05	0.00974217	0.190498	Dnajc22	protein coding gene	chr15	NO
MGI:1919822	32.606	0.208347	0.128645	1.61955	0.10533	0.50056	0.0414475	Spats2	protein coding gene	chr15	NO
MGI:1858420	28.1715	0.0750556	0.148418	0.505703	0.613065	0.888255	0.00953092	Mcrs1	protein coding gene	chr15	NO
MGI:1925583	61.357	0.158946	0.119188	1.33357	0.182346	0.618131	0.0341397	Prpf40b	protein coding gene	chr15	NO
MGI:109569	36.9708	-0.0205952	0.131129	-0.157061	0.875197	0.973372	-0.0030434	Fmnl3	protein coding gene	chr15	NO
MGI:99682	3516.67	0.015573	0.0309704	0.502836	0.61508	0.889929	0.01196	Tmbim6	protein coding gene	chr15	NO
MGI:3609653	7.15798	0.259586	0.255082	1.01766	0.308839	NA	0.0135387	Nckap5l	protein coding gene	chr15	NO
MGI:1922534	12.0619	0.157025	0.201897	0.77775	0.436717	0.811362	0.0121589	Bcdin3d	protein coding gene	chr15	NO
MGI:1349423	20.295	0.170495	0.176175	0.967762	0.333163	0.752324	0.0168187	Racgap1	protein coding gene	chr15	NO
MGI:5594098	2.71081	0.108885	0.427411	0.254755	0.798913	NA	0.00323388	Gm34939	lncRNA gene	chr15	NO
MGI:1933623	43.7659	-0.0130423	0.14682	-0.0888322	0.929215	0.986035	-0.0016821	Smarcd1	protein coding gene	chr15	NO
MGI:95679	1442.58	-0.0231855	0.0961441	-0.241153	0.809436	0.95298	-0.0055769	Gpd1	protein coding gene	chr15	NO
MGI:1913629	56.4508	0.188015	0.087083	2.15903	0.0308478	0.303555	0.0942921	Cox14	protein coding gene	chr15	NO
MGI:1919199	11.6231	-0.082887	0.21089	-0.393035	0.694293	0.923871	-0.0047216	Cers5	protein coding gene	chr15	NO
MGI:1920992	186.62	0.0513956	0.124039	0.41435	0.678618	0.917384	0.00929084	Lima1	protein coding gene	chr15	NO
MGI:6155173	12.7008	-0.60752	0.285948	-2.12458	0.0336213	0.315828	-0.022845	Gm49494	lncRNA gene	chr15	NO
MGI:5010280	5.41496	0.390595	0.323059	1.20905	0.226644	NA	0.0126751	Gm18095	pseudogene	chr15	NO
MGI:5011075	9.02723	-0.151026	0.354836	-0.425622	0.670383	NA	-0.0028513	Gm18890	pseudogene	chr15	NO
MGI:6155175	7.03978	-0.104431	0.332027	-0.314526	0.753122	NA	-0.0023168	Gm49495	unclassified gene	chr15	NO
MGI:2443114	356.772	-0.0482176	0.0846841	-0.569382	0.569097	0.868457	-0.0151784	Larp4	protein coding gene	chr15	NO
MGI:2145977	125.116	-0.0219165	0.107922	-0.203078	0.839074	0.963057	-0.0044981	Dip2b	protein coding gene	chr15	NO
MGI:1298366	97.6092	-0.0600865	0.0881988	-0.681263	0.495705	0.836323	-0.0152241	Atf1	protein coding gene	chr15	NO
MGI:1916523	470.841	-0.0814224	0.0816082	-0.997722	0.318414	0.742276	-0.0287192	Mettl7a1	protein coding gene	chr15	NO
MGI:1345279	163.747	0.0366332	0.0989794	0.37011	0.711301	0.929022	0.00908374	Slc11a2	protein coding gene	chr15	NO
MGI:1915864	99.9128	0.21757	0.0974765	2.23203	0.0256131	0.283664	0.10354	Letmd1	protein coding gene	chr15	NO
MGI:2386852	17.7768	-0.233034	0.175348	-1.32898	0.183855	0.61913	-0.023091	Csrnp2	protein coding gene	chr15	NO
MGI:98509	57.4344	0.0813505	0.117691	0.691223	0.489426	0.833816	0.0151409	Tfcp2	protein coding gene	chr15	NO
MGI:102935	34.5129	-0.21179	0.131475	-1.61087	0.107208	0.504653	-0.0394614	Pou6f1	protein coding gene	chr15	NO
MGI:1915772	1.90748	0.381994	0.507401	0.752844	0.451544	NA	0.0063268	1110013H19Rik	lncRNA gene	chr15	NO
MGI:1925695	1.95508	0.751106	0.518865	1.4476	0.14773	NA	0.0106529	C330013E15Rik	lncRNA gene	chr15	NO
MGI:1344344	224.351	0.0302798	0.0793272	0.381708	0.702678	0.92722	0.0103616	Dazap2	protein coding gene	chr15	NO
MGI:2448476	91.6618	0.0823818	0.12586	0.654552	0.512756	0.842143	0.0140337	Smagp	protein coding gene	chr15	NO
MGI:3611448	14.882	0.02882	0.172649	0.166928	0.867426	0.972743	0.00217899	Bin2	protein coding gene	chr15	NO
MGI:95314	84.4981	0.0923192	0.141815	0.650981	0.515059	0.843148	0.0134938	Cela1	protein coding gene	chr15	NO
MGI:1891640	6.37193	-0.0765971	0.281189	-0.272404	0.785311	NA	-0.0021556	Galnt6	protein coding gene	chr15	NO
MGI:1928745	9.48642	-0.370751	0.28625	-1.2952	0.195252	NA	-0.0134473	Slc4a8	protein coding gene	chr15	NO
MGI:3646919	43.0559	0.106735	0.156163	0.683481	0.494303	0.835945	0.00931896	Fignl2	protein coding gene	chr15	NO
MGI:1338946	9.18462	-0.0865616	0.25359	-0.341344	0.732845	NA	-0.0031364	Acvrl1	protein coding gene	chr15	NO
MGI:1338944	60.9058	0.165838	0.162019	1.02357	0.306038	0.733328	0.0191419	Acvr1b	protein coding gene	chr15	NO
MGI:2443491	4.90416	-0.451259	0.446386	-1.01092	0.312057	NA	-0.0056066	A330009N23Rik	lncRNA gene	chr15	NO
MGI:1860303	16.7899	-0.112205	0.290212	-0.38663	0.69903	0.925286	-0.0036255	Tamalin	protein coding gene	chr15	NO
MGI:1352454	2.9383	0.135651	0.372297	0.364361	0.715588	NA	0.00445109	Nr4a1	protein coding gene	chr15	NO
MGI:1915368	78.0583	0.0815182	0.127511	0.639305	0.522625	0.849376	0.0137249	Atg101	protein coding gene	chr15	NO
MGI:96704	5.19095	0.334491	0.382727	0.873967	0.382136	NA	0.00828318	Krt7	protein coding gene	chr15	NO
MGI:96705	222.543	0.170143	0.0891709	1.90805	0.0563847	0.393929	0.0738901	Krt8	protein coding gene	chr15	NO
MGI:96692	339.383	0.213198	0.104339	2.04332	0.0410208	0.345275	0.0768375	Krt18	protein coding gene	chr15	NO
MGI:95304	660.677	-0.0429454	0.0790664	-0.543156	0.587022	0.876344	-0.0142972	Eif4b	protein coding gene	chr15	NO
MGI:2387586	269.44	-0.255937	0.172262	-1.48574	0.137348	0.554776	-0.0277959	Tns2	protein coding gene	chr15	NO
MGI:2446175	71.8562	-0.0567979	0.122341	-0.46426	0.642461	0.901266	-0.0100564	Spryd3	protein coding gene	chr15	NO
MGI:96441	5.33026	0.14221	0.252991	0.562116	0.574037	NA	0.00796124	Igfbp6	protein coding gene	chr15	NO
MGI:1332226	114.252	-0.0143586	0.116074	-0.123702	0.901551	0.98015	-0.003169	Soat2	protein coding gene	chr15	NO
MGI:2180098	108.659	-0.0185804	0.164325	-0.113071	0.909974	0.982829	-0.0020748	Csad	protein coding gene	chr15	NO
MGI:1915994	134.805	-0.104514	0.113489	-0.920918	0.357094	0.768656	-0.022133	Zfp740	protein coding gene	chr15	NO
MGI:96616	4.5931	0.281851	0.294857	0.955889	0.339128	NA	0.0114294	Itgb7	protein coding gene	chr15	NO
MGI:97858	25.5974	0.0927018	0.148418	0.624598	0.532235	0.852283	0.0122798	Rarg	protein coding gene	chr15	NO
MGI:2145901	40.279	0.173931	0.13432	1.29491	0.195353	0.630935	0.0285959	Mfsd5	protein coding gene	chr15	NO
MGI:2146156	23.2917	-0.334113	0.26885	-1.24275	0.21396	0.655397	-0.0137396	Espl1	protein coding gene	chr15	NO
MGI:1928753	82.0693	-0.0907551	0.0949751	-0.955567	0.339291	0.757794	-0.0255599	Pfdn5	protein coding gene	chr15	NO
MGI:1929864	46.0528	-0.0308185	0.112835	-0.273128	0.784755	0.947331	-0.0062346	Myg1	protein coding gene	chr15	NO
MGI:2443767	29.4867	0.271625	0.138172	1.96585	0.0493161	0.373456	0.0532686	Aaas	protein coding gene	chr15	NO
MGI:98372	258.028	0.0854461	0.047413	1.80217	0.0715194	0.430013	0.0587402	Sp1	protein coding gene	chr15	NO
MGI:1913401	58.8664	-0.0759048	0.106282	-0.714185	0.475113	0.828966	-0.0174822	Prr13	protein coding gene	chr15	NO
MGI:108202	537.352	-0.0538229	0.0755666	-0.712258	0.476305	0.828966	-0.0198061	Pcbp2	protein coding gene	chr15	NO
MGI:1346881	5.75467	-0.0593854	0.300665	-0.197514	0.843426	NA	-0.0012384	Map3k12	protein coding gene	chr15	NO
MGI:103027	36.1705	0.170101	0.133318	1.2759	0.201989	0.639588	0.0286756	Tarbp2	protein coding gene	chr15	NO
MGI:1891708	3.27901	0.719732	0.436051	1.65057	0.0988267	NA	0.0131378	Npff	protein coding gene	chr15	NO
MGI:2443472	131.059	0.160556	0.0707231	2.2702	0.0231952	0.271951	0.100371	Atf7	protein coding gene	chr15	NO
MGI:1915192	50.7245	-0.0359829	0.0983739	-0.365777	0.714531	0.929949	-0.0090468	Atp5g2	protein coding gene	chr15	NO
MGI:1914738	67.2199	0.0884419	0.192667	0.45904	0.646205	0.903208	0.00770664	Calcoco1	protein coding gene	chr15	NO
MGI:5579582	9.75207	0.237166	0.322065	0.736392	0.461492	NA	0.0075892	Gm28876	lncRNA gene	chr15	NO
MGI:1918976	38.991	0.157435	0.1233	1.27685	0.201656	0.639565	0.0309921	Smug1	protein coding gene	chr15	NO
MGI:109372	270.26	-0.072278	0.0664237	-1.08814	0.276535	0.714222	-0.0334646	Cbx5	protein coding gene	chr15	NO
MGI:104820	190.571	-0.113428	0.0858929	-1.32058	0.186643	0.622289	-0.039416	Hnrnpa1	protein coding gene	chr15	NO
MGI:97308	1.98355	1.06882	0.508847	2.10048	0.0356864	NA	0.0150554	Nfe2	protein coding gene	chr15	NO
MGI:1929063	341.549	0.168761	0.0614901	2.74452	0.00605993	0.143059	0.1262	Copz1	protein coding gene	chr15	NO
MGI:1352495	71.1669	0.104874	0.130925	0.801026	0.423117	0.803947	0.0177386	Zfp385a	protein coding gene	chr15	NO
MGI:96604	149.718	0.138541	0.12707	1.09027	0.275593	0.713491	0.024612	Itga5	protein coding gene	chr15	NO
MGI:1926063	33.9797	-0.228917	0.149561	-1.5306	0.125868	0.537081	-0.0325843	Nckap1l	protein coding gene	chr15	NO
MGI:97523	2.71638	-0.0369464	0.461413	-0.0800723	0.93618	NA	0.00077981	Pde1b	protein coding gene	chr15	NO
MGI:1921370	68.7259	-0.0460334	0.120012	-0.383573	0.701295	0.926297	-0.0085141	Zfp263	protein coding gene	chr16	NO
MGI:5595354	3.79575	0.233155	0.389086	0.599236	0.549015	NA	0.0060294	Gm36195	lncRNA gene	chr16	NO
MGI:2686600	15.4576	-0.0504185	0.228848	-0.220315	0.825626	0.957363	-0.0025462	Zfp174	protein coding gene	chr16	NO
MGI:1918313	59.4686	-0.197146	0.13496	-1.46077	0.144079	0.564448	-0.0337185	Zfp597	protein coding gene	chr16	NO
MGI:1922013	219.88	-0.0663761	0.114027	-0.582107	0.560495	0.865461	-0.0133616	Naa60	protein coding gene	chr16	NO
MGI:1924029	24.5474	-0.0898031	0.1546	-0.580875	0.561325	0.865511	-0.0106764	Cluap1	protein coding gene	chr16	NO
MGI:2444070	14.3254	0.047344	0.172592	0.274312	0.783845	0.947331	0.00506855	Nlrc3	protein coding gene	chr16	NO
MGI:106299	55.7807	0.035832	0.14645	0.24467	0.806712	0.95254	0.00494621	Slx4	protein coding gene	chr16	NO
MGI:3802012	2.26839	-0.276796	0.430117	-0.643536	0.519876	NA	-0.0032177	Gm15879	lncRNA gene	chr16	NO
MGI:1915265	467.324	-0.0599345	0.0523111	-1.14573	0.251906	0.694055	-0.0348937	Trap1	protein coding gene	chr16	NO
MGI:1098280	495.749	-0.0154504	0.0530079	-0.291474	0.770689	0.943283	-0.0098399	Crebbp	protein coding gene	chr16	NO
MGI:5610414	16.1758	-0.0070902	0.209636	-0.0338216	0.973019	0.993151	4.26e-05	Gm37186	unclassified gene	chr16	NO
MGI:5595518	3.55214	-0.289521	0.375559	-0.770908	0.440762	NA	-0.0050074	Gm36359	lncRNA gene	chr16	NO
MGI:108450	146.042	0.289881	0.0950608	3.04943	0.00229278	0.083646	0.216861	Adcy9	protein coding gene	chr16	NO
MGI:3644670	2.99574	0.197566	0.344632	0.573267	0.566464	NA	0.00676897	Gm6142	pseudogene	chr16	NO
MGI:2146620	9.85087	-0.0698043	0.220521	-0.316542	0.751591	NA	-0.0037167	Srl	protein coding gene	chr16	NO
MGI:103239	28.8326	0.112403	0.17791	0.631795	0.527521	0.85163	0.010537	Tfap4	protein coding gene	chr16	NO
MGI:1932535	8.40976	0.024033	0.224118	0.107234	0.914604	NA	0.00217209	Glis2	protein coding gene	chr16	NO
MGI:1913699	30.5943	0.177702	0.121789	1.4591	0.144538	0.565561	0.0364946	Pam16	protein coding gene	chr16	NO
MGI:1926135	86.2435	-0.0643873	0.10747	-0.599117	0.549095	0.861658	-0.0142879	Coro7	protein coding gene	chr16	NO
MGI:2177651	54.9562	0.0162694	0.262926	0.0618783	0.95066	0.988613	0.00090338	Vasn	protein coding gene	chr16	NO
MGI:1933786	409.241	-0.160921	0.0593741	-2.7103	0.00672232	0.152849	-0.120764	Dnaja3	protein coding gene	chr16	NO
MGI:1915074	24.911	0.203872	0.153419	1.32885	0.183896	0.61913	0.0272629	Nmral1	protein coding gene	chr16	NO
MGI:109373	95.763	-0.0265681	0.085269	-0.31158	0.75536	0.939093	-0.0081974	Hmox2	protein coding gene	chr16	NO
MGI:3801904	5.4338	-0.351689	0.444571	-0.791074	0.428901	NA	-0.0042392	Gm15859	lncRNA gene	chr16	NO
MGI:1913876	293.78	-0.0840073	0.0684892	-1.22658	0.219981	0.660698	-0.0386581	Cdip1	protein coding gene	chr16	NO
MGI:3779122	7.66995	0.00283548	0.271296	0.0104516	0.991661	NA	0.00060227	Gm10914	unclassified non-coding RNA gene	chr16	NO
MGI:1916255	75.3089	0.0413567	0.118706	0.348395	0.727543	0.931622	0.00774335	Ubald1	protein coding gene	chr16	NO
MGI:2447670	199.62	0.0410321	0.0721746	0.568511	0.569688	0.868468	0.0160432	Mgrn1	protein coding gene	chr16	NO
MGI:1914161	54.4294	0.0987314	0.0962424	1.02586	0.304956	0.732242	0.0282571	Nudt16l1	protein coding gene	chr16	NO
MGI:1919865	75.4088	0.138899	0.139866	0.993091	0.320665	0.743427	0.0208158	Anks3	protein coding gene	chr16	NO
MGI:5595840	4.40186	-0.0140191	0.395749	-0.0354243	0.971741	NA	0.00055368	Gm36681	lncRNA gene	chr16	NO
MGI:1921934	4.42999	0.808093	0.404232	1.99908	0.0455997	NA	0.016754	4930451G09Rik	protein coding gene	chr16	NO
MGI:1913299	42.814	-0.104628	0.12244	-0.85453	0.392811	0.787409	-0.0188583	Rogdi	protein coding gene	chr16	NO
MGI:1921272	333.865	0.00659901	0.0466774	0.141375	0.887574	0.975091	0.00355528	Glyr1	protein coding gene	chr16	NO
MGI:1891307	212.926	-0.0795816	0.0720701	-1.10422	0.269496	0.707035	-0.0326364	Ubn1	protein coding gene	chr16	NO
MGI:1194898	25.2194	-0.370323	0.198479	-1.8658	0.0620692	0.407923	-0.0333584	Ppl	protein coding gene	chr16	NO
MGI:1351598	53.3626	0.0847143	0.130364	0.64983	0.515802	0.843712	0.0139347	Nagpa	protein coding gene	chr16	NO
MGI:2146559	4.6245	-0.225075	0.355326	-0.633431	0.526452	NA	-0.0042657	AU021092	protein coding gene	chr16	NO
MGI:2384774	49.7146	0.0883503	0.140957	0.626788	0.530798	0.852283	0.0123694	Alg1	protein coding gene	chr16	NO
MGI:1917761	18.563	0.357533	0.198862	1.79789	0.0721944	0.431025	0.0316326	Eef2kmt	protein coding gene	chr16	NO
MGI:2384301	19.9421	-0.0153611	0.155703	-0.0986567	0.921411	0.984911	-0.001457	Mettl22	protein coding gene	chr16	NO
MGI:2443582	1436.76	-0.137779	0.0564422	-2.44106	0.0146443	0.223026	-0.0995612	Abat	protein coding gene	chr16	NO
MGI:1913940	55.3351	-0.12501	0.111309	-1.1231	0.261396	0.701661	-0.0281761	Tmem186	protein coding gene	chr16	NO
MGI:1859214	180.827	-0.015338	0.0733936	-0.208983	0.834461	0.961743	-0.005807	Pmm2	protein coding gene	chr16	NO
MGI:1196368	201.147	-0.105953	0.0685405	-1.54585	0.122142	0.528751	-0.0520339	Carhsp1	protein coding gene	chr16	NO
MGI:2182061	374.723	-0.0336965	0.0591171	-0.569995	0.568681	0.868238	-0.0166547	Usp7	protein coding gene	chr16	NO
MGI:1916303	160.816	0.0303911	0.072248	0.42065	0.674011	0.915069	0.011991	1810013L24Rik	protein coding gene	chr16	NO
MGI:1098726	14.0507	0.0145583	0.212597	0.0684784	0.945405	0.987482	0.00128247	Emp2	protein coding gene	chr16	NO
MGI:2686446	2.42615	0.0378925	0.446914	0.084787	0.932431	NA	0.00218158	Gm1600	lncRNA gene	chr16	NO
MGI:1347073	65.3712	0.131474	0.0981915	1.33895	0.180586	0.616591	0.0384337	Nubp1	protein coding gene	chr16	NO
MGI:108445	4.54472	-0.592933	0.345085	-1.71822	0.0857563	NA	-0.0156271	Ciita	protein coding gene	chr16	NO
MGI:1926236	54.8686	-0.198764	0.129779	-1.53156	0.12563	0.536672	-0.0379574	Dexi	protein coding gene	chr16	NO
MGI:1921624	292.109	0.00935445	0.0671095	0.139391	0.889141	0.976025	0.00390482	Clec16a	protein coding gene	chr16	NO
MGI:2685383	3.8796	-0.190294	0.309358	-0.615124	0.538473	NA	-0.0050011	Rmi2	protein coding gene	chr16	NO
MGI:1929512	173.106	0.179215	0.100509	1.78308	0.0745728	0.435581	0.0611774	Litaf	protein coding gene	chr16	NO
MGI:1276549	5.97753	-0.15247	0.236261	-0.645346	0.518703	NA	-0.0078067	Snn	protein coding gene	chr16	NO
MGI:1923620	219.211	-0.190816	0.171767	-1.1109	0.266611	0.705232	-0.0197713	Txndc11	protein coding gene	chr16	NO
MGI:2445044	290.831	-0.121984	0.180243	-0.676778	0.498547	0.836943	-0.0111249	Zc3h7a	protein coding gene	chr16	NO
MGI:1913659	115.067	0.0892944	0.10626	0.840341	0.400717	0.791602	0.0209668	Rsl1d1	protein coding gene	chr16	NO
MGI:1316728	411.46	0.0743931	0.0556617	1.33652	0.181378	0.617622	0.0423393	Gspt1	protein coding gene	chr16	NO
MGI:1921728	92.1809	0.164726	0.0929113	1.77294	0.0762385	0.439757	0.0615682	Snx29	protein coding gene	chr16	NO
MGI:5591259	3.83393	0.0526039	0.42906	0.122603	0.902422	NA	0.00195438	Gm32100	lncRNA gene	chr16	NO
MGI:2443300	169.515	0.0239013	0.0819697	0.291587	0.770603	0.943283	0.00775999	Cpped1	protein coding gene	chr16	NO
MGI:1919805	2.07578	0.316619	0.412573	0.767425	0.442829	NA	0.00748042	Shisa9	protein coding gene	chr16	NO
MGI:1354163	38.5279	0.0104487	0.0916213	0.114042	0.909205	0.982829	0.00307366	Ercc4	protein coding gene	chr16	NO
MGI:3050795	202.538	-0.0712282	0.0802897	-0.887141	0.375003	0.778837	-0.0253094	Mrtfb	protein coding gene	chr16	NO
MGI:1921358	99.8593	0.0145444	0.118106	0.123147	0.901991	0.98015	0.00143606	Parn	protein coding gene	chr16	NO
MGI:1914368	172.766	-0.14462	0.0764074	-1.89275	0.0583911	0.39905	-0.0730539	Bfar	protein coding gene	chr16	NO
MGI:1925255	155.994	0.0443648	0.173217	0.256122	0.797856	0.95109	0.0045039	Rrn3	protein coding gene	chr16	NO
MGI:108471	27.4151	-0.180164	0.129313	-1.39325	0.163545	0.593218	-0.0324237	Ntan1	protein coding gene	chr16	NO
MGI:1920909	333.997	-0.016628	0.0558206	-0.297882	0.765793	0.941844	-0.0096798	Pdxdc1	protein coding gene	chr16	NO
MGI:2135951	39.5405	0.372003	0.154226	2.41206	0.0158627	0.23162	0.0787378	Mpv17l	protein coding gene	chr16	NO
MGI:2444505	396.111	0.0892501	0.0661724	1.34875	0.177417	0.612308	0.0434777	Marf1	protein coding gene	chr16	NO
MGI:1914453	60.2833	-0.174512	0.13845	-1.26047	0.207501	0.647856	-0.0275913	Nde1	protein coding gene	chr16	NO
MGI:102643	12.9951	0.158507	0.258207	0.613875	0.539298	0.85622	0.00784364	Myh11	protein coding gene	chr16	NO
MGI:1913336	40.6005	0.27371	0.100879	2.71324	0.00666286	0.152106	0.178346	Cep20	protein coding gene	chr16	NO
MGI:102676	13.9624	0.147746	0.193043	0.765355	0.44406	0.816053	0.0127224	Abcc1	protein coding gene	chr16	NO
MGI:1096393	11.9064	0.0236872	0.314003	0.0754362	0.939868	0.987368	0.0011423	Snai2	protein coding gene	chr16	NO
MGI:1917870	26.7865	-0.205813	0.131289	-1.56763	0.116967	0.520932	-0.0383157	Ube2v2	protein coding gene	chr16	NO
MGI:103199	43.037	0.277542	0.126353	2.19656	0.0280521	0.292	0.0816496	Mcm4	protein coding gene	chr16	NO
MGI:104779	141.039	0.105264	0.085635	1.22921	0.218992	0.659883	0.0366116	Prkdc	protein coding gene	chr16	NO
MGI:1922845	22.9165	0.16351	0.127707	1.28036	0.200419	0.638212	0.0311239	Mzt2	protein coding gene	chr16	NO
MGI:103573	15.1617	-0.257292	0.22553	-1.14083	0.25394	0.695985	-0.0147135	Cebpd	protein coding gene	chr16	NO
MGI:1924834	23.1885	-0.0231262	0.133543	-0.173174	0.862514	0.970939	-0.0033316	Spidr	protein coding gene	chr16	NO
MGI:1914701	125.484	0.021302	0.0975559	0.218357	0.827151	0.958029	0.00512523	Pkp2	protein coding gene	chr16	NO
MGI:3648103	5.64338	0.177836	0.267221	0.665502	0.50573	NA	0.00872178	Gm5481	pseudogene	chr16	NO
MGI:1917370	37.9852	0.130036	0.116412	1.11704	0.263978	0.702909	0.0274214	Yars2	protein coding gene	chr16	NO
MGI:1921256	221.371	0.0125889	0.0628145	0.200415	0.841156	0.963057	0.00602574	Dnm1l	protein coding gene	chr16	NO
MGI:2183747	71.7969	0.0881305	0.147528	0.59738	0.550254	0.861658	0.0116895	Fgd4	protein coding gene	chr16	NO
MGI:1333803	129.207	-0.0008691	0.083311	-0.0104319	0.991677	0.996331	-0.000221	Top3b	protein coding gene	chr16	NO
MGI:1918464	137.98	0.0329828	0.0719069	0.458688	0.646458	0.903208	0.0126532	Ppm1f	protein coding gene	chr16	NO
MGI:1346858	235.309	0.154757	0.0543421	2.84784	0.00440174	0.119522	0.123672	Mapk1	protein coding gene	chr16	NO
MGI:1920642	3.40429	-0.0355994	0.314177	-0.11331	0.909785	NA	3.35e-05	1700056N10Rik	lncRNA gene	chr16	NO
MGI:2447857	135.917	0.117601	0.0633994	1.85493	0.0636069	0.411728	0.0687	Ppil2	protein coding gene	chr16	NO
MGI:2149842	211.473	-0.136964	0.231001	-0.592912	0.55324	0.861878	-0.0076887	Sdf2l1	protein coding gene	chr16	NO
MGI:109240	153.928	0.160477	0.0732328	2.19133	0.0284279	0.294829	0.0945212	Ube2l3	protein coding gene	chr16	NO
MGI:1929869	13.1121	-0.271815	0.22888	-1.18759	0.234995	0.67764	-0.0163672	Hic2	protein coding gene	chr16	NO
MGI:2448506	176.059	0.203398	0.0555739	3.65996	0.00025226	0.0247689	0.172168	Pi4ka	protein coding gene	chr16	NO
MGI:96051	1661.78	-0.0060375	0.044153	-0.136741	0.891236	0.977305	-0.0024867	Serpind1	protein coding gene	chr16	NO
MGI:1914724	88.3495	0.284438	0.0742153	3.83261	0.00012679	0.0145313	0.241465	Snap29	protein coding gene	chr16	NO
MGI:104686	224.941	-0.0022414	0.122145	-0.0183501	0.98536	0.994802	-0.0003916	Crkl	protein coding gene	chr16	NO
MGI:1919418	16.3397	-0.388135	0.193639	-2.00442	0.0450247	0.357966	-0.0342416	Aifm3	protein coding gene	chr16	NO
MGI:1914113	102.485	0.216033	0.0787218	2.74426	0.00606482	0.143059	0.152568	Lztr1	protein coding gene	chr16	NO
MGI:1916259	23.3676	0.0699718	0.209505	0.333986	0.73839	0.936817	0.00494678	Thap7	protein coding gene	chr16	NO
MGI:2146512	8.82142	0.13813	0.24761	0.557856	0.576943	NA	0.00749211	Slc7a4	protein coding gene	chr16	NO
MGI:1924876	77.0084	0.029137	0.0783462	0.3719	0.709967	0.928281	0.0100718	Smpd4	protein coding gene	chr16	NO
MGI:2137379	155.306	-0.0238214	0.076681	-0.310655	0.756063	0.939263	-0.008122	Med15	protein coding gene	chr16	NO
MGI:1337995	59.1204	0.0945385	0.105486	0.896218	0.370137	0.777126	0.0225329	Klhl22	protein coding gene	chr16	NO
MGI:1858430	22.0491	-0.0748087	0.188246	-0.397398	0.691074	0.922934	-0.0059823	Scarf2	protein coding gene	chr16	NO
MGI:892866	163.473	-0.0383602	0.0788136	-0.48672	0.626457	0.894906	-0.0138929	Dgcr2	protein coding gene	chr16	NO
MGI:107854	23.3637	0.114421	0.131786	0.868236	0.385265	0.785908	0.0186775	Ess2	protein coding gene	chr16	NO
MGI:1345283	321.739	0.416335	0.0903602	4.6075	4.08e-06	0.00144498	0.374328	Slc25a1	protein coding gene	chr16	NO
MGI:1202877	68.6501	-0.0051509	0.0840819	-0.0612604	0.951152	0.988632	-0.0015973	Dgcr6	protein coding gene	chr16	NO
MGI:97770	665.552	-0.0978234	0.106764	-0.91626	0.359531	0.770976	-0.0242937	Prodh	protein coding gene	chr16	NO
MGI:1338012	34.5191	0.0198891	0.151217	0.131527	0.895359	0.978068	0.00254153	Zdhhc8	protein coding gene	chr16	NO
MGI:96269	29.4509	0.0180258	0.134027	0.134494	0.893012	0.977343	0.00283885	Ranbp1	protein coding gene	chr16	NO
MGI:96270	70.6354	0.00391975	0.159669	0.0245493	0.980414	0.994626	0.0003718	Trmt2a	protein coding gene	chr16	NO
MGI:2151114	92.1326	0.0548152	0.0899258	0.609561	0.542153	0.858037	0.0162453	Dgcr8	protein coding gene	chr16	NO
MGI:101825	209.52	-0.205983	0.10012	-2.05735	0.0396522	0.340958	-0.0851062	Tango2	protein coding gene	chr16	NO
MGI:109620	119.068	-0.132611	0.0889007	-1.49168	0.135783	0.553123	-0.0472897	Arvcf	protein coding gene	chr16	NO
MGI:88470	1172.59	0.381326	0.184575	2.06597	0.038831	0.337209	0.0402707	Comt	protein coding gene	chr16	NO
MGI:1347023	84.9736	0.0761349	0.0796068	0.956388	0.338876	0.757794	0.0277978	Txnrd2	protein coding gene	chr16	NO
MGI:1338057	5.91967	0.197709	0.328435	0.601974	0.547192	NA	0.00641147	Gnb1l	protein coding gene	chr16	NO
MGI:3833934	3.59339	0.471351	0.376741	1.25113	0.210888	NA	0.0118476	Rtl10	protein coding gene	chr16	NO
MGI:1276112	18.355	0.0895079	0.182224	0.491196	0.623288	0.892842	0.00807072	Cldn5	protein coding gene	chr16	NO
MGI:1338073	12.8048	0.204066	0.330106	0.618184	0.536454	0.854867	0.006438	Cdc45	protein coding gene	chr16	NO
MGI:109353	114.063	0.0118058	0.0919157	0.128442	0.897799	0.978653	0.00332372	Ufd1	protein coding gene	chr16	NO
MGI:1919557	24.7965	0.038688	0.175778	0.220096	0.825796	0.957363	0.00385469	2510002D24Rik	protein coding gene	chr16	NO
MGI:1332635	39.8938	0.091153	0.142539	0.639495	0.522501	0.849376	0.0121961	Mrpl40	protein coding gene	chr16	NO
MGI:99430	21.7248	-0.136537	0.15899	-0.858775	0.390464	0.78726	-0.0157012	Hira	protein coding gene	chr16	NO
MGI:3802099	6.53484	-0.866196	0.356386	-2.4305	0.0150781	NA	-0.020114	Gm15798	pseudogene	chr16	NO
MGI:2686922	9.56233	-0.186522	0.236008	-0.790321	0.42934	NA	-0.0099195	Klhl6	protein coding gene	chr16	NO
MGI:1923035	173.671	0.293455	0.239976	1.22285	0.221387	0.662196	0.0157104	Klhl24	protein coding gene	chr16	NO
MGI:2447762	121.835	0.0308601	0.102968	0.299705	0.764402	0.941624	0.00736194	Yeats2	protein coding gene	chr16	NO
MGI:1277152	91.5469	-0.0433295	0.0729916	-0.593623	0.552764	0.861729	-0.0168275	Parl	protein coding gene	chr16	NO
MGI:1351644	56.4614	0.00969217	0.102846	0.0942399	0.924919	0.985462	0.00345188	Abcc5	protein coding gene	chr16	NO
MGI:2446176	136.658	-0.0169138	0.0877944	-0.192653	0.847231	0.964673	-0.005112	Eif2b5	protein coding gene	chr16	NO
MGI:108100	157.806	0.00836773	0.1311	0.0638273	0.949108	0.988306	0.00157751	Dvl3	protein coding gene	chr16	NO
MGI:1298405	249.941	-0.0212488	0.0544624	-0.390156	0.696421	0.92426	-0.0111698	Ap2m1	protein coding gene	chr16	NO
MGI:1351656	231.432	-0.001342	0.11626	-0.0115429	0.99079	0.996102	6.98e-05	Abcf3	protein coding gene	chr16	NO
MGI:1098592	34.5347	0.27907	0.142142	1.96332	0.0496087	0.374242	0.0529437	Alg3	protein coding gene	chr16	NO
MGI:5903914	5.69249	0.122975	0.315347	0.389967	0.696561	NA	0.00487231	Eef1akmt4	protein coding gene	chr16	NO
MGI:1096584	632.551	0.0594844	0.0540727	1.10008	0.271296	0.70892	0.0319476	Psmd2	protein coding gene	chr16	NO
MGI:2384784	2566.47	-0.0446887	0.0395115	-1.13103	0.258042	0.699762	-0.0264827	Eif4g1	protein coding gene	chr16	NO
MGI:1925658	3.13199	-0.66286	0.376267	-1.76167	0.0781244	NA	-0.0143627	Fam131a	protein coding gene	chr16	NO
MGI:105061	99.8055	0.00731632	0.119031	0.0614658	0.950988	0.988632	0.00144035	Clcn2	protein coding gene	chr16	NO
MGI:2384309	25.6343	-0.339327	0.166124	-2.04261	0.0410907	0.345275	-0.0438093	Polr2h	protein coding gene	chr16	NO
MGI:101875	61.7117	0.18046	0.108876	1.65748	0.0974224	0.48294	0.0522611	Thpo	protein coding gene	chr16	NO
MGI:1313268	25.0559	-0.112053	0.151021	-0.741973	0.458104	0.820557	-0.0135214	Chrd	protein coding gene	chr16	NO
MGI:104770	4.12337	0.332054	0.395944	0.838639	0.401672	NA	0.00780901	Ephb3	protein coding gene	chr16	NO
MGI:2146407	64.5669	-0.118831	0.123846	-0.959502	0.337306	0.756189	-0.0219726	Vps8	protein coding gene	chr16	NO
MGI:1919440	54.4945	-0.0137856	0.101565	-0.135732	0.892033	0.977305	-0.0033831	2510009E07Rik	protein coding gene	chr16	NO
MGI:1277964	2880.47	0.247336	0.318875	0.775652	0.437955	0.811934	0.00750636	Ehhadh	protein coding gene	chr16	NO
MGI:1919001	41.9495	-0.192359	0.112423	-1.71104	0.0870746	0.461142	-0.053583	1300002E11Rik	lncRNA gene	chr16	NO
MGI:2444243	265.493	-0.297951	0.143233	-2.08019	0.0375084	0.332714	-0.0590345	Map3k13	protein coding gene	chr16	NO
MGI:3645284	2.83394	-0.59186	0.443498	-1.33453	0.182032	NA	-0.0084424	Gm6467	pseudogene	chr16	NO
MGI:1913914	11.1516	0.329795	0.220226	1.49753	0.134254	0.54991	0.0227663	Tmem41a	protein coding gene	chr16	NO
MGI:1923076	132.425	-0.0307559	0.0765635	-0.401704	0.687902	0.922026	-0.0111015	Senp2	protein coding gene	chr16	NO
MGI:1890358	16.8861	-0.153055	0.177887	-0.860409	0.389564	0.78726	-0.0141922	Igf2bp2	protein coding gene	chr16	NO
MGI:106016	147.962	0.0365839	0.112458	0.325313	0.744945	0.937598	0.00755339	Tra2b	protein coding gene	chr16	NO
MGI:1096867	33.9672	-0.315958	0.183277	-1.72393	0.0847204	0.457289	-0.030707	Etv5	protein coding gene	chr16	NO
MGI:1917823	126.538	0.0590686	0.119595	0.493905	0.621374	0.89219	0.0135203	Tbccd1	protein coding gene	chr16	NO
MGI:1915088	453.281	-0.10344	0.106304	-0.973066	0.33052	0.750421	-0.0247979	Dnajb11	protein coding gene	chr16	NO
MGI:5589664	8.2944	-0.393347	0.216778	-1.81451	0.069599	NA	-0.0278246	Gm30505	lncRNA gene	chr16	NO
MGI:107189	32141.8	-0.0389707	0.0892107	-0.436839	0.662228	0.907774	-0.0113894	Ahsg	protein coding gene	chr16	NO
MGI:1890221	1028.49	-0.0573537	0.0811082	-0.707126	0.479488	0.83028	-0.0204483	Fetub	protein coding gene	chr16	NO
MGI:2146636	2141.12	-0.0511935	0.0732842	-0.698561	0.484826	0.832874	-0.0185637	Hrg	protein coding gene	chr16	NO
MGI:3027157	515.18	0.0577938	0.0579117	0.997964	0.318297	0.742169	0.0297232	Kng2	protein coding gene	chr16	NO
MGI:3644797	20.2815	0.0453496	0.301778	0.150275	0.880548	0.974216	0.0017464	Gm6493	pseudogene	chr16	NO
MGI:1097705	3363.28	0.209682	0.0380377	5.51249	3.54e-08	4.49e-05	0.198906	Kng1	protein coding gene	chr16	NO
MGI:106906	491.356	0.0556668	0.0812005	0.685548	0.492998	0.835565	0.0188174	Eif4a2	protein coding gene	chr16	NO
MGI:2146571	10.8858	-0.0398035	0.335342	-0.118695	0.905517	0.980998	-0.0005669	Rfc4	protein coding gene	chr16	NO
MGI:2443371	90.7938	-0.109161	0.101546	-1.07499	0.282378	0.718539	-0.0282245	B630019A10Rik	lncRNA gene	chr16	NO
MGI:108470	463.567	0.172954	0.106158	1.62921	0.103268	0.495696	0.0483429	St6gal1	protein coding gene	chr16	NO
MGI:88492	793.253	-0.0091787	0.053543	-0.171427	0.863888	0.970973	-0.0036272	Masp1	protein coding gene	chr16	NO
MGI:5791174	37.9242	0.144215	0.137062	1.05218	0.292715	0.725554	0.0228451	Gm45338	lncRNA gene	chr16	NO
MGI:1915025	18.8486	-0.172513	0.186565	-0.92468	0.355132	0.767514	-0.0147996	Rtp4	protein coding gene	chr16	NO
MGI:107187	114.41	-0.194784	0.362374	-0.537523	0.590906	0.878807	-0.0046786	Bcl6	protein coding gene	chr16	NO
MGI:5590686	8.34677	-0.207339	0.402166	-0.515556	0.606164	NA	-0.0032383	Gm31527	lncRNA gene	chr16	NO
MGI:5590742	30.0163	-0.0231588	0.283731	-0.0816224	0.934947	0.986568	-0.0007483	Gm31583	lncRNA gene	chr16	NO
MGI:5590973	4.94187	0.46545	0.442382	1.05214	0.292734	NA	0.00839416	Gm31814	lncRNA gene	chr16	NO
MGI:5621341	266.57	0.0638563	0.106963	0.596996	0.55051	0.861658	0.0144766	Gm38456	lncRNA gene	chr16	NO
MGI:1916091	17.0804	0.00927751	0.23309	0.0398023	0.968251	0.992212	0.00095823	Lppos	lncRNA gene	chr16	NO
MGI:2441849	572.983	0.0780693	0.0637842	1.22396	0.220967	0.662026	0.0381301	Lpp	protein coding gene	chr16	NO
MGI:3612158	8.1888	0.315402	0.200196	1.57547	0.115149	NA	0.0268832	Morf4l1-ps1	pseudogene	chr16	NO
MGI:2146663	6.43732	0.242787	0.262971	0.923248	0.355878	NA	0.0118321	P3h2	protein coding gene	chr16	NO
MGI:1276109	258.307	0.488508	0.167579	2.91509	0.00355581	0.108162	0.329134	Cldn1	protein coding gene	chr16	NO
MGI:104975	353.38	-0.039136	0.0498741	-0.784695	0.432632	0.808861	-0.0228459	Il1rap	protein coding gene	chr16	NO
MGI:5012504	130.641	0.0231213	0.0957656	0.241436	0.809217	0.95298	0.00611368	Gm20319	lncRNA gene	chr16	NO
MGI:1914751	242.387	-0.0033722	0.0521932	-0.0646098	0.948485	0.988191	-0.0021361	Ccdc50	protein coding gene	chr16	NO
MGI:1917028	51.8492	0.100306	0.11668	0.859675	0.389968	0.78726	0.0201888	Mb21d2	protein coding gene	chr16	NO
MGI:1921393	391.911	-0.0295442	0.0461178	-0.640625	0.521767	0.848984	-0.0182496	Opa1	protein coding gene	chr16	NO
MGI:1921600	5.0964	-0.0866645	0.272597	-0.317921	0.750545	NA	-0.0026229	4632428C04Rik	lncRNA gene	chr16	NO
MGI:104853	40.7831	0.107303	0.221165	0.485172	0.627554	0.894951	0.00685645	Hes1	protein coding gene	chr16	NO
MGI:5592489	4.43409	0.533227	0.293477	1.81693	0.0692277	NA	0.0226254	Gm33330	lncRNA gene	chr16	NO
MGI:1919006	1538.6	0.0714548	0.0538661	1.32653	0.184665	0.61913	0.041519	Cpn2	protein coding gene	chr16	NO
MGI:2685387	818.573	0.0335779	0.0680372	0.493523	0.621643	0.892241	0.0105397	Atp13a3	protein coding gene	chr16	NO
MGI:1924489	14.0072	0.0383709	0.246412	0.155719	0.876255	0.973629	0.00237949	Tmem44	protein coding gene	chr16	NO
MGI:107236	122.466	-0.115988	0.135127	-0.85836	0.390693	0.78726	-0.0180807	Lsg1	protein coding gene	chr16	NO
MGI:2676309	26.9395	0.0929275	0.142661	0.651386	0.514798	0.843148	0.0135418	Fam43a	protein coding gene	chr16	NO
MGI:2146443	11.4134	0.127167	0.246376	0.51615	0.605749	0.88429	0.00694174	Xxylt1	protein coding gene	chr16	NO
MGI:3783184	7.27451	-0.147496	0.24909	-0.59214	0.553757	NA	-0.0063613	Gm15742	lncRNA gene	chr16	NO
MGI:5624325	2.4339	-0.470646	0.427793	-1.10017	0.271257	NA	-0.0069519	Gm41440	lncRNA gene	chr16	NO
MGI:5826191	5.14663	-0.359589	0.349186	-1.02979	0.303107	NA	-0.007831	Gm46554	lncRNA gene	chr16	NO
MGI:1925868	182.448	0.0929401	0.0760418	1.22222	0.221623	0.662196	0.037208	Acap2	protein coding gene	chr16	NO
MGI:1914099	73.4299	-0.0210647	0.0939208	-0.224281	0.822538	0.956397	-0.0058468	Ppp1r2	protein coding gene	chr16	NO
MGI:1919161	1557.07	-0.207892	0.0710377	-2.9265	0.003428	0.106242	-0.159319	Bdh1	protein coding gene	chr16	NO
MGI:107231	251.334	-0.045854	0.0599408	-0.764988	0.444279	0.81619	-0.0219156	Dlg1	protein coding gene	chr16	NO
MGI:6215167	13.4797	0.317838	0.234039	1.35806	0.174446	0.607525	0.0190214	Gm49705	unclassified gene	chr16	NO
MGI:1913301	41.022	0.105974	0.117909	0.898776	0.368772	0.776272	0.0210394	0610012G03Rik	protein coding gene	chr16	NO
MGI:1915342	55.692	0.101108	0.0805606	1.25506	0.209457	0.651749	0.0384207	Ncbp2	protein coding gene	chr16	NO
MGI:2443596	165.121	0.0466811	0.118198	0.394941	0.692886	0.92336	0.00881592	Senp5	protein coding gene	chr16	NO
MGI:3783137	4.91506	-0.0825608	0.394604	-0.209224	0.834273	NA	-0.0006545	Gm15696	pseudogene	chr16	NO
MGI:1339984	159.296	0.0574471	0.0635441	0.904051	0.365969	0.774544	0.0248277	Pak2	protein coding gene	chr16	NO
MGI:1919334	33.3947	0.120136	0.150247	0.799588	0.42395	0.804774	0.0156919	Pigx	protein coding gene	chr16	NO
MGI:1914244	9.07824	0.270497	0.226419	1.19467	0.232214	NA	0.0174375	Cep19	protein coding gene	chr16	NO
MGI:2445095	24.8197	0.107361	0.187731	0.571887	0.567399	0.867541	0.00903103	Nrros	protein coding gene	chr16	NO
MGI:2447775	57.3606	-0.208411	0.147701	-1.41103	0.158235	0.585753	-0.0297797	Fbxo45	protein coding gene	chr16	NO
MGI:1916230	19.8353	-0.418447	0.165245	-2.53228	0.0113323	0.199062	-0.0796363	Wdr53	protein coding gene	chr16	NO
MGI:1917488	80.3396	-0.102448	0.0969094	-1.05715	0.290444	0.723919	-0.028335	Rnf168	protein coding gene	chr16	NO
MGI:2146388	188.979	0.0900623	0.0979378	0.919586	0.357789	0.76892	0.024512	Ubxn7	protein coding gene	chr16	NO
MGI:3645933	6.17738	0.319862	0.331119	0.966002	0.334043	NA	0.00994699	Tm4sf19	protein coding gene	chr16	NO
MGI:1913311	3.98415	-0.205263	0.356579	-0.575644	0.564856	NA	-0.003678	Dynlt2b	protein coding gene	chr16	NO
MGI:88557	374.521	-0.107502	0.068391	-1.57187	0.11598	0.519485	-0.0535365	Pcyt1a	protein coding gene	chr16	NO
MGI:98822	675.816	-0.422128	0.19366	-2.17973	0.0292774	0.298724	-0.0401972	Tfrc	protein coding gene	chr16	NO
MGI:1858308	121.465	0.0683031	0.0951749	0.717658	0.472968	0.8289	0.0181608	Tnk2	protein coding gene	chr16	NO
MGI:1915160	97.1958	0.177931	0.0727682	2.44517	0.0144782	0.220793	0.116026	Rubcn	protein coding gene	chr16	NO
MGI:1917955	104.697	0.0980578	0.101235	0.968613	0.332738	0.752042	0.0255615	Fyttd1	protein coding gene	chr16	NO
MGI:1917394	104.524	-0.0240268	0.0807161	-0.29767	0.765955	0.941844	-0.00757	Lrch3	protein coding gene	chr16	NO
MGI:3645568	11.7719	-0.362809	0.21924	-1.65485	0.0979543	0.483235	-0.0232998	Gm6611	pseudogene	chr16	NO
MGI:1916957	8.61728	-0.15265	0.251415	-0.607165	0.543741	NA	-0.0071322	Iqcg	protein coding gene	chr16	NO
MGI:1928894	75.9594	-0.165658	0.11112	-1.4908	0.136014	0.553123	-0.0403049	Rpl35a	protein coding gene	chr16	NO
MGI:2444736	20.3544	-0.0535369	0.212699	-0.251703	0.801271	0.951786	-0.0031809	Lmln	protein coding gene	chr16	NO
MGI:2146553	107.339	-0.0005713	0.0825764	-0.0069188	0.99448	0.997338	0.00027378	Osbpl11	protein coding gene	chr16	NO
MGI:1916400	93.0924	-0.0341565	0.0844622	-0.4044	0.685919	0.921471	-0.0101956	Snx4	protein coding gene	chr16	NO
MGI:1916581	4.43771	-0.228203	0.356686	-0.639787	0.522311	NA	-0.004433	1700007L15Rik	lncRNA gene	chr16	NO
MGI:1332234	229.646	0.0179397	0.0655269	0.273777	0.784256	0.947331	0.00775478	Zfp148	protein coding gene	chr16	NO
MGI:1924696	215.866	-0.0688532	0.0814925	-0.844903	0.398165	0.790051	-0.0237517	Heg1	protein coding gene	chr16	NO
MGI:96614	186.029	0.031493	0.0717122	0.439158	0.660547	0.906983	0.0126725	Itgb5	protein coding gene	chr16	NO
MGI:1298388	115.932	0.209847	0.078432	2.67553	0.00746108	0.158493	0.140374	Umps	protein coding gene	chr16	NO
MGI:2685385	160.693	0.160263	0.0947659	1.69114	0.0908093	0.469823	0.0571636	Kalrn	protein coding gene	chr16	NO
MGI:2443448	11.7233	0.083854	0.217718	0.385149	0.700127	0.925594	0.00597044	Ccdc14	protein coding gene	chr16	NO
MGI:894806	881.329	-0.092687	0.0552031	-1.67902	0.0931484	0.475208	-0.057257	Mylk	protein coding gene	chr16	NO
MGI:1918007	97.4395	-0.0043471	0.0817619	-0.053168	0.957598	0.989191	-0.0015218	Hacd2	protein coding gene	chr16	NO
MGI:99673	28.9146	0.0521409	0.200011	0.26069	0.794332	0.950157	0.00372432	Adcy5	protein coding gene	chr16	NO
MGI:2447876	40.9341	0.051925	0.149584	0.347129	0.728494	0.931849	0.00663922	Sec22a	protein coding gene	chr16	NO
MGI:6215169	4.23967	-0.432715	0.408854	-1.05836	0.28989	NA	-0.0063932	Gm49706	unclassified gene	chr16	NO
MGI:1919849	173.744	0.123604	0.114098	1.08332	0.278668	0.716586	0.0265981	Pdia5	protein coding gene	chr16	NO
MGI:107555	4.65026	-0.579772	0.43622	-1.32908	0.183821	NA	-0.009173	Sema5b	protein coding gene	chr16	NO
MGI:2387188	83.1048	0.116005	0.146221	0.793353	0.427572	0.807329	0.0161423	Slc49a4	protein coding gene	chr16	NO
MGI:1913917	17.2855	-0.0856917	0.16019	-0.534936	0.592694	0.879397	-0.0092581	Hspbap1	protein coding gene	chr16	NO
MGI:1919489	125.458	0.210909	0.0788367	2.67527	0.00746699	0.158493	0.146019	Parp14	protein coding gene	chr16	NO
MGI:2656973	197.465	0.119158	0.102671	1.16058	0.245811	0.687638	0.0310714	Dtx3l	protein coding gene	chr16	NO
MGI:1933117	173.186	0.0706127	0.0626455	1.12718	0.259666	0.700803	0.0354629	Parp9	protein coding gene	chr16	NO
MGI:3783013	6.98614	1.84709	0.725131	2.54726	0.0108574	NA	0.0104459	Gm15564	lncRNA gene	chr16	NO
MGI:103560	194.821	0.157807	0.0649274	2.43052	0.0150773	0.225385	0.107354	Kpna1	protein coding gene	chr16	NO
MGI:1916794	10.2608	0.210181	0.221243	0.950001	0.342112	NA	0.0142566	Wdr5b	protein coding gene	chr16	NO
MGI:1917436	74.7719	-0.0388908	0.090373	-0.430337	0.666951	0.910178	-0.0108054	Fam162a	protein coding gene	chr16	NO
MGI:2146423	56.757	0.0223409	0.0894079	0.249876	0.802684	0.951927	0.00652073	Ccdc58	protein coding gene	chr16	NO
MGI:101773	5.21918	-0.154556	0.257847	-0.59941	0.548899	NA	-0.0062497	Cd86	protein coding gene	chr16	NO
MGI:1890457	70.4909	0.222188	0.164725	1.34884	0.177388	0.612308	0.0269238	Slc15a2	protein coding gene	chr16	NO
MGI:2443764	18.3945	-0.15091	0.144337	-1.04554	0.295772	0.728135	-0.0212139	Iqcb1	protein coding gene	chr16	NO
MGI:1099447	637.61	-0.239308	0.0898309	-2.66398	0.00772214	0.160996	-0.166725	Golgb1	protein coding gene	chr16	NO
MGI:6215007	55.9393	-0.251593	0.192121	-1.30955	0.190347	0.627177	-0.021296	Gm49599	unclassified gene	chr16	NO
MGI:6215009	3.25685	-0.0488104	0.388932	-0.125498	0.900129	NA	0.00016853	Gm49600	unclassified gene	chr16	NO
MGI:104568	17.46	-0.268043	0.241956	-1.10781	0.267942	0.705759	-0.0141239	Hcls1	protein coding gene	chr16	NO
MGI:2155399	13.9378	-0.289718	0.261114	-1.10954	0.267196	0.705294	-0.0127925	Polq	protein coding gene	chr16	NO
MGI:1921447	68.8594	0.0286792	0.100431	0.285561	0.775214	0.944328	0.00687213	Gtf2e1	protein coding gene	chr16	NO
MGI:1914907	48.6723	0.0654344	0.107407	0.60922	0.542378	0.858274	0.0148224	Rabl3	protein coding gene	chr16	NO
MGI:96078	1388.76	0.0170101	0.0648628	0.262248	0.79313	0.950135	0.00729886	Hgd	protein coding gene	chr16	NO
MGI:1915444	25.9708	-0.269663	0.144674	-1.86394	0.0623303	0.408098	-0.0465708	Ndufb4	protein coding gene	chr16	NO
MGI:102793	61.2749	-0.0336706	0.109571	-0.307294	0.75862	0.939877	-0.0063063	Fstl1	protein coding gene	chr16	NO
MGI:2443542	316.404	-0.134491	0.0621278	-2.16475	0.0304072	0.302366	-0.0867423	Lrrc58	protein coding gene	chr16	NO
MGI:3041250	7.56107	-0.231133	0.282075	-0.819402	0.412557	NA	-0.007959	BC031361	lncRNA gene	chr16	NO
MGI:1861437	298.567	0.0745654	0.0872019	0.855089	0.392502	0.787409	0.0251755	Gsk3b	protein coding gene	chr16	NO
MGI:1337040	290.288	-0.241157	0.166219	-1.45084	0.146824	0.569992	-0.0287146	Nr1i2	protein coding gene	chr16	NO
MGI:1333806	17.8216	-0.101734	0.211761	-0.480417	0.630931	0.89663	-0.0062877	Cox17	protein coding gene	chr16	NO
MGI:1934677	100.639	-0.17913	0.106553	-1.68114	0.0927367	0.474618	-0.049601	Pla1a	protein coding gene	chr16	NO
MGI:1098234	20.1317	0.0696963	0.233062	0.299046	0.764905	0.941756	0.0044306	Adprh	protein coding gene	chr16	NO
MGI:1922139	139.656	-0.0030356	0.0996274	-0.0304693	0.975693	0.993804	-0.0004681	Timmdc1	protein coding gene	chr16	NO
MGI:2444232	29.163	0.38519	0.171944	2.2402	0.0250778	0.280369	0.0503864	Poglut1	protein coding gene	chr16	NO
MGI:1915096	124.544	-0.116018	0.329658	-0.351935	0.724887	0.931119	-0.0033101	Tmem39a	protein coding gene	chr16	NO
MGI:1333857	115.881	-0.0157706	0.091407	-0.172531	0.86302	0.970973	-0.0044504	Arhgap31	protein coding gene	chr16	NO
MGI:1928387	5.32259	0.0847883	0.264634	0.320399	0.748666	NA	0.00477123	B4galt4	protein coding gene	chr16	NO
MGI:98912	4.84201	-0.21062	0.373629	-0.563714	0.572949	NA	-0.0041313	Upk1b	protein coding gene	chr16	NO
MGI:2388477	141.303	-0.116334	0.0750648	-1.54978	0.121194	0.526847	-0.0534549	Igsf11	protein coding gene	chr16	NO
MGI:1261760	6.2654	0.101822	0.271827	0.374584	0.70797	NA	0.00521223	Lsamp	protein coding gene	chr16	NO
MGI:6366318	5.22209	0.19801	0.313095	0.632429	0.527107	NA	0.00738555	Gm52229	protein coding gene	chr16	NO
MGI:1929213	1526.86	0.102307	0.0724775	1.41157	0.158077	0.585752	0.048072	Zbtb20	protein coding gene	chr16	NO
MGI:5011707	2.57852	0.298019	0.507358	0.587395	0.556938	NA	0.00493202	Gm19522	lncRNA gene	chr16	NO
MGI:3612445	23.4934	0.0279871	0.15623	0.17914	0.857828	0.968931	0.00351201	Ndufs5-ps	pseudogene	chr16	NO
MGI:3783154	7.26631	0.253943	0.251825	1.00841	0.313257	NA	0.013602	Gm15712	pseudogene	chr16	NO
MGI:3783153	11.9401	0.51318	0.297162	1.72694	0.0841789	0.456764	0.0188738	Gm15711	pseudogene	chr16	NO
MGI:1922194	48.006	-0.10143	0.175639	-0.577493	0.563607	0.866346	-0.0093652	Qtrt2	protein coding gene	chr16	NO
MGI:1922661	28.2359	-0.132327	0.137726	-0.960799	0.336653	0.755856	-0.0199267	Ccdc191	protein coding gene	chr16	NO
MGI:2685625	4.96814	0.112425	0.364032	0.308834	0.757448	NA	0.0036523	Zdhhc23	protein coding gene	chr16	NO
MGI:2443024	197.589	0.0212739	0.0898045	0.236892	0.812741	0.953816	0.00587913	Gramd1c	protein coding gene	chr16	NO
MGI:1201780	217.5	-0.0012095	0.0641228	-0.0188615	0.984952	0.994802	-0.0018647	Atp6v1a	protein coding gene	chr16	NO
MGI:1919367	294.508	-0.117699	0.0630089	-1.86798	0.0617643	0.407666	-0.0689531	Naa50	protein coding gene	chr16	NO
MGI:2685454	401.378	-0.0030755	0.0632281	-0.0486417	0.961205	0.990129	-0.0013846	Usf3	protein coding gene	chr16	NO
MGI:2443155	2.55445	-0.336212	0.383888	-0.87581	0.381134	NA	-0.0057882	Sidt1	protein coding gene	chr16	NO
MGI:1196252	25.4052	0.390946	0.151267	2.58448	0.00975257	0.182959	0.17942	Spice1	protein coding gene	chr16	NO
MGI:2151153	3.37642	-0.0639557	0.358597	-0.17835	0.858448	NA	-4.3e-05	Boc	protein coding gene	chr16	NO
MGI:5589604	4.75171	0.217599	0.321332	0.677179	0.498293	NA	0.00779214	Gm30445	lncRNA gene	chr16	NO
MGI:2384836	44.8749	-0.159175	0.153269	-1.03853	0.299021	0.730613	-0.0199357	Nepro	protein coding gene	chr16	NO
MGI:1913317	48.2093	-0.0490377	0.13772	-0.356068	0.72179	0.930781	-0.0070571	Gtpbp8	protein coding gene	chr16	NO
MGI:1889024	4.07121	-0.127921	0.295527	-0.432857	0.665119	NA	-0.0035922	Cd200r1	protein coding gene	chr16	NO
MGI:1915146	154.761	-0.0063271	0.0708007	-0.0893642	0.928792	0.986035	-0.0025035	Ccdc80	protein coding gene	chr16	NO
MGI:1921352	37.5181	0.0483741	0.106303	0.455058	0.649067	0.903551	0.0106493	Slc35a5	protein coding gene	chr16	NO
MGI:1915091	142.2	-0.0834038	0.0965189	-0.864119	0.387523	0.78726	-0.02334	Atg3	protein coding gene	chr16	NO
MGI:1196990	4.81942	0.101761	0.364136	0.279459	0.779893	NA	0.00346117	Cd200	protein coding gene	chr16	NO
MGI:2685455	3.84078	-0.227644	0.381476	-0.596747	0.550677	NA	-0.0034585	Gm609	protein coding gene	chr16	NO
MGI:2442422	20.714	-0.0780534	0.179556	-0.434702	0.663779	0.908625	-0.0065781	Abhd10	protein coding gene	chr16	NO
MGI:2444981	195.976	0.0805475	0.0801561	1.00488	0.314953	0.739573	0.0290681	Phldb2	protein coding gene	chr16	NO
MGI:3783082	6.15969	0.134616	0.308183	0.436807	0.662252	NA	0.00542924	Gm15638	lncRNA gene	chr16	NO
MGI:3647874	511.996	0.0918853	0.13981	0.657216	0.511042	0.842079	0.0137472	Plcxd2	protein coding gene	chr16	NO
MGI:3643647	451.496	0.11819	0.138582	0.852856	0.393739	0.787409	0.0180602	Gm4737	protein coding gene	chr16	NO
MGI:1930171	208.204	0.0482188	0.0665895	0.724121	0.468992	0.826219	0.0211585	Nectin3	protein coding gene	chr16	NO
MGI:3645884	1.67365	0.429402	0.47942	0.89567	0.370429	NA	0.00785452	Gm7204	pseudogene	chr16	NO
MGI:1917433	16.4257	0.131586	0.193081	0.681507	0.495551	0.836311	0.010988	Dzip3	protein coding gene	chr16	NO
MGI:2146335	17.3227	-0.132014	0.276254	-0.477871	0.632742	0.897386	-0.004857	Cip2a	protein coding gene	chr16	NO
MGI:96617	285.777	0.0492984	0.0538555	0.915383	0.35999	0.771294	0.0275195	Cd47	protein coding gene	chr16	NO
MGI:1917758	107.751	-0.0037019	0.0849558	-0.0435742	0.965244	0.991728	-0.0011471	Bbx	protein coding gene	chr16	NO
MGI:2146430	84.7422	-0.247919	0.12388	-2.00129	0.0453616	0.358187	-0.0614197	Cblb	protein coding gene	chr16	NO
MGI:1313266	345.141	0.0127833	0.0659455	0.193847	0.846296	0.964474	0.00608969	Alcam	protein coding gene	chr16	NO
MGI:5624346	131.653	0.194396	0.127949	1.51932	0.128681	0.541988	0.0368689	Gm41461	lncRNA gene	chr16	NO
MGI:1931595	61.6627	0.0283747	0.111367	0.254787	0.798888	0.951125	0.0059678	Nfkbiz	protein coding gene	chr16	NO
MGI:2686598	5.43521	-0.238538	0.303646	-0.78558	0.432114	NA	-0.0069591	Nxpe3	protein coding gene	chr16	NO
MGI:1921451	20.6986	0.00309401	0.191518	0.0161552	0.987111	0.995257	0.0005586	Cep97	protein coding gene	chr16	NO
MGI:2443876	112.217	0.0005352	0.112311	0.00476538	0.996198	0.997957	0.0003669	Zbtb11	protein coding gene	chr16	NO
MGI:1913641	3.96105	0.322498	0.392446	0.821763	0.411212	NA	0.00777912	Zbtb11os1	antisense lncRNA gene	chr16	NO
MGI:1923552	52.8893	-0.0398916	0.107058	-0.372617	0.709434	0.928207	-0.0086205	Pcnp	protein coding gene	chr16	NO
MGI:1196261	79.3825	-0.320278	0.138626	-2.31038	0.0208673	0.261175	-0.0795866	Trmt10c	protein coding gene	chr16	NO
MGI:1913565	70.8799	0.0919978	0.0938434	0.980333	0.326922	0.748549	0.0263976	Senp7	protein coding gene	chr16	NO
MGI:3044955	8.28234	0.380301	0.264731	1.43656	0.150844	NA	0.018443	Impg2	protein coding gene	chr16	NO
MGI:2444583	31.4833	0.104743	0.147813	0.708622	0.478559	0.829855	0.0139543	Abi3bp	protein coding gene	chr16	NO
MGI:1338041	201.268	0.0323685	0.130422	0.248184	0.803992	0.951965	0.00460229	Tfg	protein coding gene	chr16	NO
MGI:1913122	4.45224	-0.089845	0.419116	-0.214368	0.83026	NA	-0.0007704	Tmem45a	protein coding gene	chr16	NO
MGI:106295	507.327	-0.14047	0.0674744	-2.08182	0.0373587	0.332714	-0.0802925	Tomm70a	protein coding gene	chr16	NO
MGI:1261838	313.309	0.113958	0.0795585	1.43238	0.152035	0.577884	0.0462458	Nit2	protein coding gene	chr16	NO
MGI:1914831	80.1544	0.00147256	0.100731	0.0146187	0.988336	0.995443	-1.86e-05	Tbc1d23	protein coding gene	chr16	NO
MGI:1913747	14.2875	-0.376037	0.198115	-1.89807	0.0576863	0.397877	-0.0319174	Cmss1	protein coding gene	chr16	NO
MGI:1925999	21.2366	-0.101964	0.189615	-0.537745	0.590753	0.878741	-0.0081915	Filip1l	protein coding gene	chr16	NO
MGI:88463	2.03451	1.00494	0.46042	2.18266	0.0290609	NA	0.0173506	Col8a1	protein coding gene	chr16	NO
MGI:1920629	32.0278	0.180398	0.122667	1.47062	0.141393	0.560864	0.0375781	Dcbld2	protein coding gene	chr16	NO
MGI:1888707	9.50537	0.223675	0.231955	0.964301	0.334895	NA	0.013613	St3gal6	protein coding gene	chr16	NO
MGI:5624349	2.56304	-0.889377	0.420401	-2.11555	0.0343834	NA	-0.0155613	Gm41464	lncRNA gene	chr16	NO
MGI:104841	904.54	-0.386931	0.112891	-3.42748	0.00060922	0.041703	-0.329803	Cpox	protein coding gene	chr16	NO
MGI:2447860	78.6526	-0.0210625	0.0776113	-0.271385	0.786095	0.948174	-0.0073304	Cldnd1	protein coding gene	chr16	NO
MGI:1914264	70.6927	-0.127682	0.0852153	-1.49834	0.134045	0.549249	-0.0475615	Riox2	protein coding gene	chr16	NO
MGI:2676311	61.4703	0.0160487	0.105687	0.151851	0.879304	0.974151	0.00364729	Crybg3	protein coding gene	chr16	NO
MGI:1927136	6.28174	0.320815	0.278099	1.1536	0.248663	NA	0.0138775	Arl6	protein coding gene	chr16	NO
MGI:2146565	34.8119	-0.112469	0.137411	-0.818492	0.413076	0.798666	-0.0170044	Nsun3	protein coding gene	chr16	NO
MGI:1915396	21.5872	-0.160405	0.171725	-0.934084	0.350261	0.76601	-0.0163905	Arl13b	protein coding gene	chr16	NO
MGI:1095733	173.885	-0.162776	0.0867271	-1.87688	0.0605349	0.405209	-0.0692534	Pros1	protein coding gene	chr16	NO
MGI:99612	15.2996	-0.0147645	0.194273	-0.0759987	0.93942	0.987368	-0.0007501	Epha3	protein coding gene	chr16	NO
MGI:1914859	79.3106	0.0870688	0.0976377	0.891753	0.372525	0.778417	0.0232272	4930453N24Rik	protein coding gene	chr16	NO
MGI:1919270	84.5918	-0.0537635	0.095227	-0.564582	0.572358	0.870075	-0.0141391	Zfp654	protein coding gene	chr16	NO
MGI:2146370	165.816	0.0541598	0.0581783	0.930928	0.351891	0.766461	0.0281473	Cggbp1	protein coding gene	chr16	NO
MGI:1916192	60.3402	0.0337072	0.108912	0.309489	0.75695	0.939336	0.00734636	Chmp2b	protein coding gene	chr16	NO
MGI:1921435	352.956	0.206018	0.0704363	2.92488	0.00344587	0.106242	0.155537	Gbe1	protein coding gene	chr16	NO
MGI:1274781	24.5368	-0.120086	0.167182	-0.718295	0.472575	0.828495	-0.0129192	Robo1	protein coding gene	chr16	NO
MGI:6366355	2.25809	-0.211085	0.406987	-0.518654	0.604002	NA	-0.0023611	Gm52248	lncRNA gene	chr16	NO
MGI:1890110	34.9095	-0.0971677	0.129283	-0.751587	0.4523	0.819193	-0.0156662	Robo2	protein coding gene	chr16	NO
MGI:1309463	248.446	-0.0632179	0.165482	-0.382023	0.702445	0.92706	-0.0064152	Hspa13	protein coding gene	chr16	NO
MGI:1315213	207.949	-0.183974	0.143122	-1.28543	0.19864	0.635582	-0.0265041	Nrip1	protein coding gene	chr16	NO
MGI:3708621	8.2689	-0.422779	0.274849	-1.53822	0.123995	NA	-0.0168298	Gm9843	pseudogene	chr16	NO
MGI:1353655	141.168	0.144996	0.0806775	1.79723	0.0722994	0.431061	0.0623146	Usp25	protein coding gene	chr16	NO
MGI:1919929	23.083	0.464004	0.228965	2.02653	0.0427106	0.349885	0.0310758	Mir99ahg	lncRNA gene	chr16	NO
MGI:5433980	6.19415	0.798909	0.290641	2.74879	0.00598166	NA	0.501593	Gm21816	pseudogene	chr16	NO
MGI:5611299	2.44659	0.108565	0.485911	0.223425	0.823205	NA	0.0024504	Gm38071	unclassified gene	chr16	NO
MGI:5610834	4.5246	0.985468	0.34022	2.89656	0.00377274	NA	0.716721	Gm37606	unclassified gene	chr16	NO
MGI:5610539	2.90913	0.393806	0.429979	0.915873	0.359734	NA	0.00801898	Gm37311	unclassified gene	chr16	NO
MGI:2442654	2.68811	0.552698	0.448552	1.23218	0.217881	NA	0.010448	C130023A14Rik	lncRNA gene	chr16	NO
MGI:1201679	345.024	0.418983	0.080541	5.2021	1.97e-07	0.00013973	0.386916	Cxadr	protein coding gene	chr16	NO
MGI:1196400	61.5718	-0.213515	0.118195	-1.80647	0.0708451	0.429155	-0.0528842	D16Ertd472e	protein coding gene	chr16	NO
MGI:97282	3.49114	-0.0421458	0.366526	-0.114987	0.908455	NA	2.49e-05	Ncam2	protein coding gene	chr16	NO
MGI:1351620	100.521	-0.0713217	0.0709093	-1.00582	0.314504	0.739558	-0.0299938	Mrpl39	protein coding gene	chr16	NO
MGI:5591361	6.49725	-0.0723771	0.362509	-0.199656	0.84175	NA	-0.0011529	Gm32202	lncRNA gene	chr16	NO
MGI:1933820	51.8335	-0.099081	0.111411	-0.889331	0.373825	0.778417	-0.0218209	Jam2	protein coding gene	chr16	NO
MGI:107777	313.604	-0.0638282	0.0578649	-1.10305	0.270003	0.707489	-0.0337741	Atp5j	protein coding gene	chr16	NO
MGI:95610	163.379	0.0520801	0.0661256	0.787594	0.430934	0.808783	0.0230799	Gabpa	protein coding gene	chr16	NO
MGI:88059	515.23	-0.119427	0.0476014	-2.5089	0.0121108	0.20448	-0.0916529	App	protein coding gene	chr16	NO
MGI:2152187	29.2615	-0.108947	0.142717	-0.763372	0.445241	0.816524	-0.0150886	Cyyr1	protein coding gene	chr16	NO
MGI:3644862	1.74392	0.900273	0.603964	1.49061	0.136065	NA	0.00940931	Gm6278	pseudogene	chr16	NO
MGI:109249	99.3404	0.207203	0.155177	1.33527	0.181787	0.618131	0.0273206	Adamts1	protein coding gene	chr16	NO
MGI:1346321	46.972	0.0380815	0.104696	0.363734	0.716056	0.930273	0.00877737	Adamts5	protein coding gene	chr16	NO
MGI:5591620	14.5514	0.353165	0.194204	1.81852	0.0689843	0.425845	0.0325311	Gm32461	lncRNA gene	chr16	NO
MGI:1915018	27.9181	-0.179144	0.156021	-1.1482	0.250884	0.692874	-0.0220425	N6amt1	protein coding gene	chr16	NO
MGI:1926163	161.732	0.134988	0.076452	1.76566	0.0774525	0.442023	0.0640178	Ltn1	protein coding gene	chr16	NO
MGI:1858215	19.0071	0.153713	0.145455	1.05678	0.290613	0.723919	0.0222202	Rwdd2b	protein coding gene	chr16	NO
MGI:1921362	131.232	-0.155726	0.108868	-1.43041	0.152599	0.578376	-0.03913	Usp16	protein coding gene	chr16	NO
MGI:107183	409.895	-0.0183287	0.0721232	-0.25413	0.799395	0.951125	-0.0079475	Cct8	protein coding gene	chr16	NO
MGI:3041186	5.85989	0.267388	0.347748	0.768913	0.441945	NA	0.00802844	B130034C11Rik	lncRNA gene	chr16	NO
MGI:894680	129	-0.0629102	0.115229	-0.545957	0.585095	0.875927	-0.0129143	Bach1	protein coding gene	chr16	NO
MGI:103306	25.2939	0.166759	0.15461	1.07858	0.280776	0.718153	0.0211505	Tiam1	protein coding gene	chr16	NO
MGI:98351	1289.53	-0.190011	0.0585533	-3.2451	0.00117408	0.060988	-0.151351	Sod1	protein coding gene	chr16	NO
MGI:2146350	160.863	0.039194	0.0889435	0.440662	0.659458	0.906653	0.01169	Scaf4	protein coding gene	chr16	NO
MGI:1347352	6.0609	1.26503	0.531067	2.38205	0.0172167	NA	0.0154542	Hunk	protein coding gene	chr16	NO
MGI:1913828	8.99166	-0.0284688	0.328305	-0.0867144	0.930898	NA	-7.15e-05	Mis18a	protein coding gene	chr16	NO
MGI:4937152	3.40825	-0.188921	0.351011	-0.538218	0.590426	NA	-0.0035952	Gm17518	lncRNA gene	chr16	NO
MGI:1924287	98.1006	0.0242617	0.11636	0.208505	0.834834	0.961743	0.00483556	Mrap	protein coding gene	chr16	NO
MGI:2146468	63.505	-0.0148885	0.168391	-0.0884162	0.929546	0.986035	-0.0015657	Urb1	protein coding gene	chr16	NO
MGI:1915251	24.3084	-0.248437	0.143047	-1.73675	0.082431	0.453131	-0.0413483	Cfap298	protein coding gene	chr16	NO
MGI:1354961	72.0877	0.0319618	0.102082	0.3131	0.754204	0.938702	0.00707958	Synj1	protein coding gene	chr16	NO
MGI:1914617	92.0835	-0.0463295	0.0850679	-0.544618	0.586016	0.876244	-0.0145719	Paxbp1	protein coding gene	chr16	NO
MGI:1098243	63.7132	0.0222628	0.116758	0.190675	0.84878	0.965149	0.00456727	Ifnar2	protein coding gene	chr16	NO
MGI:109380	11.4613	-0.130845	0.224412	-0.583056	0.559856	0.865377	-0.0072462	Il10rb	protein coding gene	chr16	NO
MGI:107658	234.505	0.0539441	0.0813748	0.662909	0.507389	0.84084	0.0175526	Ifnar1	protein coding gene	chr16	NO
MGI:107654	41.4431	0.087153	0.107616	0.809854	0.418024	0.801657	0.0199517	Ifngr2	protein coding gene	chr16	NO
MGI:1925225	24.4766	-0.0924954	0.153843	-0.601231	0.547686	0.860671	-0.0110226	Tmem50b	protein coding gene	chr16	NO
MGI:2181053	26.4418	0.0176555	0.169014	0.104462	0.916803	0.983687	0.00188677	Dnajc28	protein coding gene	chr16	NO
MGI:95654	179.148	-0.0252635	0.0701225	-0.360276	0.718641	0.930781	-0.0099705	Gart	protein coding gene	chr16	NO
MGI:98353	1066.7	0.0314679	0.0415284	0.757745	0.448603	0.816524	0.0199654	Son	protein coding gene	chr16	NO
MGI:5595871	10.1696	-0.208759	0.213298	-0.97872	0.327718	NA	-0.0132448	Gm36712	protein coding gene	chr16	NO
MGI:1890621	12.9805	-0.187687	0.186424	-1.00677	0.314043	0.739158	-0.0159163	Donson	protein coding gene	chr16	NO
MGI:106341	369.575	0.0395196	0.0504524	0.783304	0.433449	0.809266	0.0235637	Atp5o	protein coding gene	chr16	NO
MGI:1913859	35.8319	-0.0665614	0.12462	-0.534113	0.593263	0.879397	-0.0111752	Cryzl1	protein coding gene	chr16	NO
MGI:1338069	313.765	-0.10248	0.0679101	-1.50905	0.131286	0.544575	-0.0508254	Itsn1	protein coding gene	chr16	NO
MGI:2153111	27.4186	-0.190457	0.167491	-1.13712	0.255489	0.695985	-0.0209461	Mrps6	protein coding gene	chr16	NO
MGI:1858226	153.265	0.18307	0.104224	1.7565	0.0790028	0.444847	0.0555935	Slc5a3	protein coding gene	chr16	NO
MGI:3826522	4.58908	0.150231	0.3414	0.440045	0.659905	NA	0.00505371	Gm16310	lncRNA gene	chr16	NO
MGI:1916186	19.8728	0.153924	0.140006	1.09941	0.271589	0.70903	0.0230284	Smim11	protein coding gene	chr16	NO
MGI:1890564	120.893	0.12177	0.150721	0.807918	0.419138	0.802352	0.0162341	Rcan1	protein coding gene	chr16	NO
MGI:5624383	45.1803	-0.138244	0.145648	-0.949168	0.342535	0.760698	-0.0186596	Gm41498	lncRNA gene	chr16	NO
MGI:99852	4.85151	0.236675	0.275348	0.859549	0.390038	NA	0.0109308	Runx1	protein coding gene	chr16	NO
MGI:1917107	3.73274	-0.493677	0.509391	-0.969152	0.332469	NA	-0.0052193	1810053B23Rik	lncRNA gene	chr16	NO
MGI:1924010	7.79193	-0.390173	0.330878	-1.1792	0.238317	NA	-0.0110912	1810044K17Rik	lncRNA gene	chr16	NO
MGI:2136890	32.3935	-0.0344098	0.176487	-0.19497	0.845416	0.964417	-0.0031487	Setd4	protein coding gene	chr16	NO
MGI:88284	221.085	-0.0144455	0.0786412	-0.183688	0.854258	0.966728	-0.0084001	Cbr1	protein coding gene	chr16	NO
MGI:1917278	155.646	-0.041627	0.158134	-0.263238	0.792367	0.950135	-0.0061007	Dop1b	protein coding gene	chr16	NO
MGI:2136841	81.8176	-0.0139887	0.0859107	-0.162829	0.870653	0.97283	-0.0044775	Morc3	protein coding gene	chr16	NO
MGI:1314881	15.3613	0.145481	0.283463	0.513229	0.607791	0.885465	0.00592446	Chaf1b	protein coding gene	chr16	NO
MGI:1860425	55.4208	0.0826338	0.116306	0.710486	0.477403	0.829116	0.016497	Cldn14	protein coding gene	chr16	NO
MGI:894646	73.1514	0.119622	0.0859751	1.39136	0.164116	0.594149	0.0428559	Hlcs	protein coding gene	chr16	NO
MGI:6118322	9.0513	-0.151966	0.241526	-0.629189	0.529226	NA	-0.0076411	Gm48978	unclassified gene	chr16	NO
MGI:2181192	3.93484	-0.587497	0.32301	-1.81882	0.068939	NA	-0.0174205	Ripply3	protein coding gene	chr16	NO
MGI:1860433	11.3789	-0.0691117	0.189846	-0.364041	0.715827	0.930273	-0.005133	Pigp	protein coding gene	chr16	NO
MGI:1276539	147.702	0.00665735	0.0810196	0.0821696	0.934512	0.986568	0.00225226	Ttc3	protein coding gene	chr16	NO
MGI:1206040	57.0681	0.156288	0.108351	1.44243	0.149181	0.573375	0.039718	Vps26c	protein coding gene	chr16	NO
MGI:1330299	149.255	0.084134	0.0697395	1.2064	0.227662	0.668634	0.0375913	Dyrk1a	protein coding gene	chr16	NO
MGI:3802013	4.35973	0.532419	0.33611	1.58406	0.11318	NA	0.0166338	Gm15971	pseudogene	chr16	NO
MGI:95415	26.9288	0.0152906	0.115781	0.132065	0.894933	0.977936	0.00326166	Erg	protein coding gene	chr16	NO
MGI:95456	187.525	-0.0254804	0.133297	-0.191155	0.848404	0.965012	-0.0033812	Ets2	protein coding gene	chr16	NO
MGI:1860263	50.8451	-0.0614343	0.0989176	-0.621065	0.534557	0.853635	-0.0156457	Psmg1	protein coding gene	chr16	NO
MGI:1890651	411.897	-0.218917	0.0868558	-2.52046	0.0117201	0.203018	-0.138684	Brwd1	protein coding gene	chr16	NO
MGI:96120	143.647	-0.12498	0.0703982	-1.77533	0.075844	0.438492	-0.0653614	Hmgn1	protein coding gene	chr16	NO
MGI:2136882	19.8865	0.241853	0.226269	1.06887	0.285127	0.720456	0.0149688	Get1	protein coding gene	chr16	NO
MGI:1919308	58.0682	-0.257366	0.207993	-1.23738	0.215946	0.6567	-0.018512	Igsf5	protein coding gene	chr16	NO
MGI:5591517	105.514	-0.167019	0.142556	-1.1716	0.241357	0.685748	-0.0249949	Gm32358	lncRNA gene	chr16	NO
MGI:1860440	24.9931	-0.0296003	0.150595	-0.196555	0.844176	0.964353	-0.0036212	Bace2	protein coding gene	chr16	NO
MGI:97244	24.7672	0.186793	0.1995	0.936303	0.349117	0.765757	0.0145475	Mx2	polymorphic pseudogene	chr16	NO
MGI:1354381	53.446	-0.180443	0.146926	-1.22812	0.219401	0.660473	-0.0249991	Tmprss2	protein coding gene	chr16	NO
MGI:1919638	35.3276	-0.329156	0.109366	-3.00966	0.00261537	0.0896494	-0.239019	Ripk4	protein coding gene	chr16	NO
MGI:1930121	59.2718	-0.0523989	0.116084	-0.451388	0.65171	0.904248	-0.0112776	Prdm15	protein coding gene	chr16	NO
MGI:1891883	499.471	-0.0430201	0.0462994	-0.929171	0.3528	0.766461	-0.0270922	C2cd2	protein coding gene	chr16	NO
MGI:1927240	112.813	-0.0808691	0.160417	-0.504117	0.614179	0.88929	-0.0096471	Zbtb21	protein coding gene	chr16	NO
MGI:3643396	28.5687	-0.176658	0.141002	-1.25288	0.210249	0.652278	-0.0272549	B230307C23Rik	protein coding gene	chr16	NO
MGI:2444323	5.91961	0.282629	0.316575	0.892772	0.371979	NA	0.00999169	A630089N07Rik	protein coding gene	chr16	NO
MGI:3612472	4.02882	0.842133	0.362663	2.32208	0.0202284	NA	0.0228217	Pisd-ps2	pseudogene	chr17	NO
MGI:3646202	6.5552	0.136802	0.261771	0.5226	0.601252	NA	0.00688197	A230045G11Rik	lncRNA gene	chr17	NO
MGI:1925212	152.74	0.115779	0.0709428	1.63201	0.102677	0.494473	0.0570078	Scaf8	protein coding gene	chr17	NO
MGI:6215329	6.01358	0.0673697	0.288112	0.233832	0.815116	NA	0.00346841	Gm49797	lncRNA gene	chr17	NO
MGI:2146851	36.2983	-0.0415174	0.196636	-0.211138	0.83278	0.961115	-0.0030508	Tfb1m	protein coding gene	chr17	NO
MGI:1926129	265.922	0.0685008	0.0676083	1.0132	0.310964	0.73854	0.0306764	Arid1b	protein coding gene	chr17	NO
MGI:5594013	3.25396	1.55752	0.67786	2.2977	0.0215791	NA	0.0107206	Gm34854	lncRNA gene	chr17	NO
MGI:1917794	113.017	-0.0226318	0.0845338	-0.267725	0.788911	0.949102	-0.0071305	Tmem242	protein coding gene	chr17	NO
MGI:2146830	4.18174	0.243184	0.31284	0.777345	0.436955	NA	0.00899907	Ldhal6b	protein coding gene	chr17	NO
MGI:2653229	24.6272	-0.115445	0.154098	-0.749166	0.453757	0.819704	-0.0141391	Zdhhc14	protein coding gene	chr17	NO
MGI:1913866	184.979	0.0900927	0.0750013	1.20122	0.229668	0.671259	0.0372908	Snx9	protein coding gene	chr17	NO
MGI:1201671	138.913	0.224284	0.104596	2.1443	0.0320092	0.310065	0.0857303	Synj2	protein coding gene	chr17	NO
MGI:2447813	31.5223	-0.137062	0.152459	-0.899012	0.368646	0.776272	-0.0175356	Serac1	protein coding gene	chr17	NO
MGI:107227	85.3195	-0.227026	0.102952	-2.20516	0.0274428	0.290035	-0.0951524	Gtf2h5	protein coding gene	chr17	NO
MGI:1916092	222.069	0.0521789	0.0558391	0.934451	0.350071	0.76601	0.0274955	Tulp4	protein coding gene	chr17	NO
MGI:1924356	14.4112	0.0404539	0.231067	0.175075	0.861021	0.970354	0.00274726	Tmem181a	protein coding gene	chr17	NO
MGI:98931	25.6293	-0.259602	0.144389	-1.79793	0.0721877	0.431025	-0.0436195	Ezr	protein coding gene	chr17	NO
MGI:1919786	19.0079	0.290616	0.144902	2.00561	0.0448977	0.357731	0.0616284	Tagap1	protein coding gene	chr17	NO
MGI:1342290	8.31633	-0.0482639	0.197036	-0.24495	0.806495	NA	-0.0030583	Rps6ka2	protein coding gene	chr17	NO
MGI:3712668	5.33516	-0.410149	0.266896	-1.53674	0.124357	NA	-0.0179716	Unc93a2	protein coding gene	chr17	NO
MGI:1915905	2.91095	-0.283226	0.460319	-0.615283	0.538368	NA	-0.0030711	Fndc1	protein coding gene	chr17	NO
MGI:3615484	2.99022	0.00166004	0.373289	0.00444707	0.996452	NA	0.00152865	Tagap	protein coding gene	chr17	NO
MGI:1914082	12.5882	0.381283	0.195453	1.95077	0.0510846	0.378863	0.0346184	Rsph3a	protein coding gene	chr17	NO
MGI:1922546	62.9395	-0.0111534	0.0905625	-0.123157	0.901983	0.98015	-0.0032792	Cep43	protein coding gene	chr17	NO
MGI:1915240	102.524	-0.0152431	0.100603	-0.151517	0.879568	0.974151	-0.0036667	Mpc1	protein coding gene	chr17	NO
MGI:1918689	44.9316	0.029832	0.122809	0.242914	0.808072	0.95298	0.00543292	Sft2d1	protein coding gene	chr17	NO
MGI:2443403	5.12128	-0.173535	0.285235	-0.608393	0.542927	NA	-0.0050857	Prr18	protein coding gene	chr17	NO
MGI:1345143	7.44559	-0.0705658	0.242043	-0.291542	0.770636	NA	-0.0030264	Pde10a	protein coding gene	chr17	NO
MGI:5593480	2.49051	-0.30669	0.417844	-0.733981	0.46296	NA	-0.0041149	Gm34321	lncRNA gene	chr17	NO
MGI:97837	381.868	-0.0868706	0.0611877	-1.41974	0.155684	0.581837	-0.0464713	Qk	protein coding gene	chr17	NO
MGI:1355296	31.8888	-0.422411	0.152291	-2.7737	0.0055423	0.136574	-0.254716	Prkn	protein coding gene	chr17	NO
MGI:6366418	7.53742	0.160234	0.248033	0.64602	0.518267	NA	0.0088511	Gm52293	lncRNA gene	chr17	NO
MGI:1915512	5.16072	0.150272	0.30771	0.488357	0.625297	NA	0.0059075	Agpat4	protein coding gene	chr17	NO
MGI:1346875	141.413	0.101677	0.0723334	1.40567	0.159823	0.587403	0.0456302	Map3k4	protein coding gene	chr17	NO
MGI:3026975	5.98185	-0.497083	0.302137	-1.64522	0.0999239	NA	-0.0167658	4732491K20Rik	lncRNA gene	chr17	NO
MGI:97620	8799.04	-0.099999	0.0368168	-2.71612	0.00660519	0.151094	-0.0836163	Plg	protein coding gene	chr17	NO
MGI:1333817	13.2484	-0.3532	0.186406	-1.89479	0.0581203	0.39905	-0.0344108	Slc22a3	protein coding gene	chr17	NO
MGI:108111	924.113	0.087579	0.112682	0.777225	0.437026	0.811528	0.0192817	Slc22a1	protein coding gene	chr17	NO
MGI:96435	451.131	-0.0235514	0.0519133	-0.453668	0.650068	0.903551	-0.0127346	Igf2r	protein coding gene	chr17	NO
MGI:1353471	27.6305	-0.288852	0.204314	-1.41377	0.157431	0.585066	-0.0219575	Airn	antisense lncRNA gene	chr17	NO
MGI:5453610	6.67635	-0.613413	0.363278	-1.68855	0.0913054	NA	-0.0139324	Gm23833	unclassified non-coding RNA gene	chr17	NO
MGI:4414994	8.36355	-0.167619	0.413906	-0.404969	0.6855	NA	-0.0018213	Gm16574	pseudogene	chr17	NO
MGI:2685159	12.8573	0.230215	0.255686	0.900381	0.367917	0.776175	0.011689	Pnldc1	protein coding gene	chr17	NO
MGI:1914931	142.171	-0.194549	0.101673	-1.91347	0.0556873	0.390499	-0.0682116	Mrpl18	protein coding gene	chr17	NO
MGI:98535	399.919	0.0133251	0.0471944	0.282345	0.777679	0.944401	0.00792114	Tcp1	protein coding gene	chr17	NO
MGI:109182	446.912	-0.186688	0.0742853	-2.51312	0.011967	0.20448	-0.120742	Acat3	protein coding gene	chr17	NO
MGI:1926395	114.646	-0.0182356	0.0625501	-0.291536	0.770641	0.943283	-0.0083229	Wtap	protein coding gene	chr17	NO
MGI:98352	623.447	-0.0672672	0.0615148	-1.09351	0.274169	0.711718	-0.0342271	Sod2	protein coding gene	chr17	NO
MGI:98641	2.23809	0.815956	0.417757	1.95318	0.050798	NA	0.0174324	Tcte2	protein coding gene	chr17	NO
MGI:1314653	350.16	0.058961	0.0754451	0.781509	0.434503	0.809446	0.0234929	Afdn	protein coding gene	chr17	NO
MGI:1920347	44.2657	0.31878	0.134196	2.37549	0.0175257	0.243859	0.0974344	Dact2	protein coding gene	chr17	NO
MGI:1929881	18.3711	-0.0748198	0.22458	-0.333155	0.739017	0.936964	-0.0040954	Smoc2	protein coding gene	chr17	NO
MGI:98738	29.1099	-0.0202992	0.164553	-0.12336	0.901822	0.98015	-0.0019575	Thbs2	protein coding gene	chr17	NO
MGI:1915162	53.8505	0.066589	0.0956122	0.696449	0.486148	0.833238	0.0181799	1600012H06Rik	protein coding gene	chr17	NO
MGI:1919307	65.792	-0.0508289	0.099696	-0.509839	0.610164	0.886532	-0.01252	Phf10	protein coding gene	chr17	NO
MGI:1917317	26.0535	-0.0919084	0.137637	-0.667761	0.504286	0.840009	-0.0134323	Ermard	protein coding gene	chr17	NO
MGI:104659	26.2001	-0.0704134	0.181057	-0.388902	0.697349	0.924329	-0.0062841	Dll1	protein coding gene	chr17	NO
MGI:1914794	136.383	-0.124936	0.0951609	-1.31289	0.18922	0.626376	-0.0379206	Fam120b	protein coding gene	chr17	NO
MGI:104884	216.958	0.00918697	0.0660101	0.139175	0.889312	0.976118	0.00408323	Psmb1	protein coding gene	chr17	NO
MGI:101838	56.6817	-0.0028975	0.105505	-0.027463	0.97809	0.994042	-0.0006935	Tbp	protein coding gene	chr17	NO
MGI:104643	26.5519	-0.130147	0.177744	-0.732215	0.464037	0.824326	-0.0119536	Pdcd2	protein coding gene	chr17	NO
MGI:2384854	30.2493	0.10514	0.126532	0.830933	0.406011	0.79399	0.01876	Prdm9	protein coding gene	chr17	NO
MGI:1923280	9.08087	0.00616836	0.294097	0.0209739	0.983266	NA	0.00082828	5830433I10Rik	lncRNA gene	chr17	NO
MGI:88393	226.685	-0.0853317	0.0889187	-0.959659	0.337227	0.756189	-0.0273072	Chd1	protein coding gene	chr17	NO
MGI:1916049	15.4639	-0.0698792	0.190503	-0.366815	0.713757	0.929662	-0.0052441	Rgmb	protein coding gene	chr17	NO
MGI:2384864	8.61594	0.221191	0.259834	0.851279	0.394614	NA	0.0111108	BC002059	lncRNA gene	chr17	NO
MGI:6365015	5.24858	0.414924	0.302671	1.37088	0.170414	NA	0.0159858	Gm51425	protein coding gene	chr17	NO
MGI:5618688	27.2181	0.168319	0.149194	1.12819	0.25924	0.700803	0.0231169	Gm38396	protein coding gene	chr17	NO
MGI:3646034	10.1275	0.237556	0.222073	1.06972	0.284746	NA	0.0155498	Gm5165	lncRNA gene	chr17	NO
MGI:3645888	9.80223	-0.105861	0.200049	-0.529175	0.596684	NA	-0.0074565	Gm6712	lncRNA gene	chr17	NO
MGI:1914295	67.2379	-0.181657	0.120661	-1.50552	0.132191	0.54551	-0.0387068	Riok2	protein coding gene	chr17	NO
MGI:2387123	327.752	-0.0075696	0.074807	-0.101189	0.9194	0.984072	-0.0028167	Lnpep	protein coding gene	chr17	NO
MGI:6215305	1.60768	-0.246354	0.516164	-0.477277	0.633165	NA	-0.0012053	Gm49784	unclassified gene	chr17	NO
MGI:1922452	38.3034	-0.346035	0.143832	-2.40582	0.0161361	0.231771	-0.0943212	Spaca6	protein coding gene	chr17	NO
MGI:107443	2.97532	0.174661	0.393492	0.443874	0.657134	NA	0.00471683	Fpr1	protein coding gene	chr17	NO
MGI:1926334	179.358	0.143033	0.0815373	1.7542	0.0793958	0.445097	0.0631782	Ppp2r1a	protein coding gene	chr17	NO
MGI:108187	57.4442	-0.178675	0.154783	-1.15436	0.248353	0.690181	-0.0223327	Zfp160	protein coding gene	chr17	NO
MGI:99201	7.98324	-0.0452	0.222414	-0.203225	0.838959	NA	-0.0020322	Zfp54	protein coding gene	chr17	NO
MGI:99198	8.02427	-0.164764	0.274746	-0.599694	0.54871	NA	-0.0058019	Zfp51	protein coding gene	chr17	NO
MGI:6366412	1.80062	0.0544432	0.513495	0.106025	0.915563	NA	0.00198879	Gm52290	lncRNA gene	chr17	NO
MGI:99200	24.5618	0.0256554	0.187912	0.136529	0.891403	0.977305	0.00233726	Zfp53	protein coding gene	chr17	NO
MGI:99199	2.03101	0.183171	0.444917	0.411698	0.680561	NA	0.00441451	Zfp52	protein coding gene	chr17	NO
MGI:3040683	19.9304	-0.1001	0.167309	-0.598296	0.549643	0.861658	-0.0100806	Zfp948	protein coding gene	chr17	NO
MGI:1920479	10.267	0.429529	0.278116	1.54442	0.122486	NA	0.0190476	Zfp983	protein coding gene	chr17	NO
MGI:3796835	5.75709	0.107767	0.264402	0.407588	0.683576	NA	0.00571344	Gm10509	pseudogene	chr17	NO
MGI:2679257	37.5446	0.0988608	0.129277	0.764721	0.444438	0.8162	0.0163469	Zfp760	protein coding gene	chr17	NO
MGI:2679295	23.6787	0.344717	0.196512	1.75418	0.0794003	0.445097	0.0304149	Zfp229	protein coding gene	chr17	NO
MGI:1922674	6.08716	0.462724	0.261567	1.76905	0.0768856	NA	0.0239939	Zfp820	protein coding gene	chr17	NO
MGI:1917331	9.72106	-0.045276	0.233634	-0.193791	0.84634	NA	-0.0017455	Zfp995	protein coding gene	chr17	NO
MGI:1920483	32.4216	0.147339	0.142833	1.03155	0.302283	0.731356	0.022746	Zfp942	protein coding gene	chr17	NO
MGI:1921920	23.3003	0.0930018	0.209224	0.444508	0.656675	0.905534	0.00683056	Zfp943	protein coding gene	chr17	NO
MGI:3643362	5.14874	-0.875798	0.405089	-2.16199	0.030619	NA	-0.0150893	Gm7809	pseudogene	chr17	NO
MGI:3643318	11.2787	0.23894	0.192351	1.24221	0.21416	0.655478	0.0211209	Zfp994	protein coding gene	chr17	NO
MGI:3648314	35.088	-0.172913	0.126587	-1.36597	0.17195	0.604381	-0.0325809	Gm7072	protein coding gene	chr17	NO
MGI:2442394	24.2971	0.189441	0.14658	1.29241	0.196216	0.632413	0.0274262	Zfp944	protein coding gene	chr17	NO
MGI:2385044	19.2392	0.052909	0.195921	0.270053	0.78712	0.948483	0.00447519	Zfp758	protein coding gene	chr17	NO
MGI:1921399	28.2674	0.153325	0.157476	0.973643	0.330234	0.750421	0.0182609	Zfp946	protein coding gene	chr17	NO
MGI:3646848	3.72678	0.067192	0.327333	0.205271	0.83736	NA	0.0031511	Gm16386	pseudogene	chr17	NO
MGI:2445132	36.4418	-0.0055417	0.144549	-0.0383375	0.969419	0.992299	-0.0006649	Zfp945	protein coding gene	chr17	NO
MGI:99185	20.4841	-0.0050583	0.199347	-0.0253744	0.979756	0.994626	-9.14e-05	Zfp40	protein coding gene	chr17	NO
MGI:2443182	3.10457	-0.230695	0.349627	-0.659832	0.509362	NA	-0.0048335	6330415G19Rik	lncRNA gene	chr17	NO
MGI:3646305	5.18833	0.0893861	0.328687	0.271949	0.785661	NA	0.00351847	Casp16	polymorphic pseudogene	chr17	NO
MGI:3053094	35.2397	-0.277731	0.13007	-2.13525	0.0327408	0.313219	-0.0661553	Zfp213	protein coding gene	chr17	NO
MGI:99159	12.0015	0.195906	0.204951	0.95587	0.339138	0.757794	0.0149002	Zfp13	protein coding gene	chr17	NO
MGI:2677480	18.6881	-0.0467909	0.142039	-0.329422	0.741837	0.937331	-0.0058941	Thoc6	protein coding gene	chr17	NO
MGI:2663619	42.5368	0.0323919	0.104406	0.310249	0.756371	0.939336	0.0076005	Hcfc1r1	protein coding gene	chr17	NO
MGI:1351484	19.0261	-0.278164	0.160541	-1.73267	0.0831549	0.454906	-0.0355052	Tnfrsf12a	protein coding gene	chr17	NO
MGI:2137630	8.98973	0.0644985	0.269127	0.239658	0.810595	NA	0.00341492	Pkmyt1	protein coding gene	chr17	NO
MGI:1923748	12.0345	0.0491572	0.22843	0.215196	0.829615	0.959511	0.00337772	Paqr4	protein coding gene	chr17	NO
MGI:3603340	16.4315	0.0229002	0.162008	0.141352	0.887591	0.975091	0.00263336	9530082P21Rik	lncRNA gene	chr17	NO
MGI:2442638	82.2731	0.0364648	0.10471	0.348247	0.727655	0.931622	0.00845628	Flywch1	protein coding gene	chr17	NO
MGI:1923206	1429.36	0.0685239	0.0678392	1.01009	0.312451	0.73854	0.0318034	Srrm2	protein coding gene	chr17	NO
MGI:1914923	52.0219	0.0996478	0.119083	0.836796	0.402707	0.792149	0.0165771	Elob	protein coding gene	chr17	NO
MGI:1916509	20.99	0.0487457	0.164806	0.295776	0.767401	0.941881	0.0054716	Kctd5	protein coding gene	chr17	NO
MGI:1338068	271.93	0.025302	0.05425	0.466397	0.640931	0.901174	0.0149087	Pdpk1	protein coding gene	chr17	NO
MGI:2443978	38.8241	0.149186	0.15865	0.940346	0.34704	0.763677	0.0176427	Amdhd2	protein coding gene	chr17	NO
MGI:88116	37.559	-0.0497136	0.120089	-0.413974	0.678893	0.917636	-0.0090652	Atp6v0c	protein coding gene	chr17	NO
MGI:2443456	222.475	-0.186226	0.0807827	-2.30528	0.0211511	0.261928	-0.109728	Tbc1d24	protein coding gene	chr17	NO
MGI:1341188	17.4892	0.0044815	0.182068	0.0246143	0.980363	0.994626	0.00046684	Ntn3	protein coding gene	chr17	NO
MGI:1919266	123.902	0.0179486	0.112843	0.159059	0.873623	0.97283	0.00387843	Tedc2	protein coding gene	chr17	NO
MGI:102551	27.4232	-0.0723181	0.160521	-0.450521	0.652335	0.904594	-0.0079863	Ccnf	protein coding gene	chr17	NO
MGI:1351617	1949.66	0.0835397	0.050677	1.64847	0.0992559	0.485413	0.0535411	Abca3	protein coding gene	chr17	NO
MGI:3603827	7.06079	-0.0471876	0.299657	-0.157472	0.874873	NA	-0.0010113	D330041H03Rik	lncRNA gene	chr17	NO
MGI:97960	41.9692	-0.106059	0.10485	-1.01153	0.311762	0.73854	-0.0256761	Rnps1	protein coding gene	chr17	NO
MGI:94871	327.342	-0.086893	0.140811	-0.61709	0.537175	0.855088	-0.0123191	Eci1	protein coding gene	chr17	NO
MGI:1913955	4.6302	0.244945	0.333934	0.733514	0.463245	NA	0.00798052	Dnase1l2	protein coding gene	chr17	NO
MGI:109530	57.3103	0.0441602	0.224326	0.196858	0.843939	0.964186	0.00258647	E4f1	protein coding gene	chr17	NO
MGI:1914328	74.9869	0.157069	0.124094	1.26572	0.205613	0.6448	0.0299221	Pgp	protein coding gene	chr17	NO
MGI:1929514	63.8267	-0.156342	0.111289	-1.40482	0.160074	0.587703	-0.0373563	Mlst8	protein coding gene	chr17	NO
MGI:3042141	59.2349	-0.148131	0.098776	-1.49966	0.133702	0.54824	-0.043711	Traf7	protein coding gene	chr17	NO
MGI:1922864	4.1957	-0.42533	0.366161	-1.16159	0.245401	NA	-0.0084046	Rab26os	antisense lncRNA gene	chr17	NO
MGI:97603	265.181	0.00621615	0.0691087	0.0899474	0.928329	0.986035	0.00227813	Pkd1	protein coding gene	chr17	NO
MGI:102548	229.482	0.102414	0.0603155	1.69797	0.0895135	0.467256	0.0588998	Tsc2	protein coding gene	chr17	NO
MGI:1313275	11.4005	0.356123	0.2335	1.52515	0.127221	0.539609	0.0221008	Nthl1	protein coding gene	chr17	NO
MGI:1890662	93.7987	-0.0575976	0.0980734	-0.587291	0.557008	0.863638	-0.0156589	Slc9a3r2	protein coding gene	chr17	NO
MGI:2670965	353.714	-0.0111152	0.0647489	-0.171667	0.8637	0.970973	-0.0049893	Zfp598	protein coding gene	chr17	NO
MGI:107757	71.6102	0.0791648	0.084081	0.94153	0.346433	0.762937	0.0264886	Gfer	protein coding gene	chr17	NO
MGI:1919143	6.37516	0.207112	0.236048	0.877416	0.380261	NA	0.012602	Noxo1	protein coding gene	chr17	NO
MGI:2384863	56.2623	0.0711013	0.108363	0.656143	0.511732	0.842079	0.0159654	Tbl3	protein coding gene	chr17	NO
MGI:105110	478.407	0.16885	0.0721015	2.34184	0.0191891	0.252009	0.106715	Rps2	protein coding gene	chr17	NO
MGI:1915592	166.025	-0.269348	0.0846089	-3.18344	0.00145534	0.064756	-0.208447	Ndufb10	protein coding gene	chr17	NO
MGI:1351642	678.765	0.0557052	0.0666591	0.835673	0.403339	0.792155	0.0250933	Msrb1	protein coding gene	chr17	NO
MGI:3580487	3.2286	-0.106694	0.315386	-0.338296	0.73514	NA	-0.0018508	Hs3st6	protein coding gene	chr17	NO
MGI:1922428	37.0797	0.0871208	0.1454	0.599182	0.549052	0.861658	0.0118108	Meiob	protein coding gene	chr17	NO
MGI:95745	640.704	0.0950892	0.0576438	1.6496	0.0990252	0.484911	0.0564881	Hagh	protein coding gene	chr17	NO
MGI:1915886	110.844	0.187615	0.0873838	2.14703	0.0317912	0.308821	0.0939752	Fahd1	protein coding gene	chr17	NO
MGI:107973	457.222	0.144565	0.101019	1.43106	0.152412	0.578376	0.0390779	Igfals	protein coding gene	chr17	NO
MGI:5624434	7.36795	0.154249	0.358436	0.430341	0.666948	NA	0.00471216	Gm41549	lncRNA gene	chr17	NO
MGI:1347072	84.9133	0.0858961	0.121767	0.705413	0.480553	0.831406	0.0157349	Nubp2	protein coding gene	chr17	NO
MGI:1891471	53.1582	0.255551	0.149928	1.7045	0.088288	0.46499	0.0377277	Spsb3	protein coding gene	chr17	NO
MGI:1919889	52.8066	0.0852977	0.107197	0.795706	0.426203	0.806226	0.0196106	Eme2	protein coding gene	chr17	NO
MGI:1353598	194.234	-0.0312017	0.125754	-0.248118	0.804043	0.951965	-0.0051194	Mapk8ip3	protein coding gene	chr17	NO
MGI:1930188	79.5901	0.00228599	0.107437	0.0212775	0.983024	0.994626	0.00053349	Mrps34	protein coding gene	chr17	NO
MGI:1196260	109.134	-0.0131861	0.142502	-0.0925324	0.926275	0.985979	0.00119128	Jpt2	protein coding gene	chr17	NO
MGI:1930190	113.238	0.070002	0.0741794	0.943685	0.345331	0.762247	0.0279189	Cramp1l	protein coding gene	chr17	NO
MGI:2146906	66.7551	0.0147173	0.08952	0.164402	0.869414	0.97283	0.00423525	Ift140	protein coding gene	chr17	NO
MGI:3039635	38.1888	0.155294	0.133609	1.16229	0.245116	0.686849	0.0255524	Tmem204	protein coding gene	chr17	NO
MGI:1918968	44.4235	0.114493	0.16714	0.685017	0.493333	0.835799	0.0121407	Telo2	protein coding gene	chr17	NO
MGI:1347048	216.231	-0.0171842	0.066091	-0.260008	0.794857	0.950157	-0.0072049	Clcn7	protein coding gene	chr17	NO
MGI:2670966	75.535	-0.0954626	0.114071	-0.836867	0.402667	0.792149	-0.0196263	BC003965	protein coding gene	chr17	NO
MGI:1921404	38.6295	0.128657	0.135901	0.946697	0.343793	0.761189	0.0199403	Unkl	protein coding gene	chr17	NO
MGI:2147006	46.5162	-0.0351274	0.115854	-0.303203	0.761735	0.940748	-0.0068378	Gnptg	protein coding gene	chr17	NO
MGI:1915577	31.8531	-0.0385165	0.133873	-0.287709	0.773569	0.944328	-0.005491	Tsr3	protein coding gene	chr17	NO
MGI:107365	186.626	0.0463151	0.0575887	0.80424	0.421259	0.803429	0.0235194	Ube2i	protein coding gene	chr17	NO
MGI:1923733	119.314	-0.0309373	0.123864	-0.249768	0.802767	0.951927	-0.0052666	Lmf1	protein coding gene	chr17	NO
MGI:2384887	10.7367	-0.056209	0.346291	-0.162318	0.871056	0.97283	-0.0006844	Chtf18	protein coding gene	chr17	NO
MGI:1919186	5.40758	0.455358	0.318908	1.42787	0.15333	NA	0.0153802	Rpusd1	protein coding gene	chr17	NO
MGI:1888992	12.5387	0.171325	0.222685	0.769358	0.441681	0.81445	0.0112499	Msln	protein coding gene	chr17	NO
MGI:1914813	75.5	-0.0002947	0.103248	-0.0028546	0.997722	0.998514	-0.0001708	Ciao3	protein coding gene	chr17	NO
MGI:1919877	13.5783	-0.143265	0.200506	-0.714517	0.474907	0.828966	-0.0102287	Haghl	protein coding gene	chr17	NO
MGI:2384888	33.2425	-0.335053	0.120544	-2.7795	0.0054442	0.136119	-0.21777	Antkmt	protein coding gene	chr17	NO
MGI:1917333	7.95962	0.125835	0.237889	0.528967	0.596829	NA	0.00751299	Metrn	protein coding gene	chr17	NO
MGI:2446285	54.0175	0.249469	0.117384	2.12524	0.0335667	0.315828	0.0800225	Wdr24	protein coding gene	chr17	NO
MGI:1919356	144.852	0.0882843	0.0722783	1.22145	0.221915	0.662714	0.0381747	Jmjd8	protein coding gene	chr17	NO
MGI:1891731	108.392	0.00761251	0.0778737	0.0977546	0.922127	0.985045	0.00261157	Stub1	protein coding gene	chr17	NO
MGI:2384891	5.86837	-0.358898	0.290424	-1.23577	0.216542	NA	-0.0122686	Rhbdl1	protein coding gene	chr17	NO
MGI:2384892	98.9801	-0.15265	0.0993437	-1.53659	0.124394	0.532954	-0.0465326	Rhot2	protein coding gene	chr17	NO
MGI:1921267	45.887	-0.0157772	0.174796	-0.0902606	0.92808	0.986035	-0.0011356	Wdr90	protein coding gene	chr17	NO
MGI:1915491	93.0072	-0.30549	0.159974	-1.90963	0.0561809	0.392893	-0.0425652	Mcrip2	protein coding gene	chr17	NO
MGI:1915597	155.443	-0.0301841	0.0885172	-0.340998	0.733105	0.933984	-0.008956	Mettl26	protein coding gene	chr17	NO
MGI:2183454	42.6332	0.223903	0.113489	1.97291	0.0485062	0.371107	0.0665247	Rab40c	protein coding gene	chr17	NO
MGI:1333114	163.864	0.182271	0.0639865	2.84858	0.00439146	0.119522	0.138128	Pigq	protein coding gene	chr17	NO
MGI:1355075	127.72	-0.0192476	0.111961	-0.171913	0.863506	0.970973	-0.003926	Capn15	protein coding gene	chr17	NO
MGI:1916681	2.89348	0.137352	0.458781	0.299384	0.764647	NA	0.00342032	1700022N22Rik	lncRNA gene	chr17	NO
MGI:2444431	96.1519	0.171389	0.0929758	1.84337	0.0652744	0.415863	0.0641496	Rab11fip3	protein coding gene	chr17	NO
MGI:1347059	620.139	-0.129481	0.12034	-1.07596	0.281947	0.718539	-0.025821	Decr2	protein coding gene	chr17	NO
MGI:1931148	3.88742	-0.481214	0.373088	-1.28981	0.197116	NA	-0.0102228	Nme4	protein coding gene	chr17	NO
MGI:1926283	86.5648	0.0127228	0.104739	0.121471	0.903318	0.98015	0.00291259	Pgap6	protein coding gene	chr17	NO
MGI:1915861	116.505	-0.0606779	0.0805957	-0.752867	0.45153	0.819058	-0.0198531	Mrpl28	protein coding gene	chr17	NO
MGI:1096327	117.301	-0.211812	0.112724	-1.87903	0.0602405	0.404192	-0.0585731	Axin1	protein coding gene	chr17	NO
MGI:2146854	174.837	0.0994959	0.0758911	1.31104	0.189846	0.626972	0.0410357	Fam234a	protein coding gene	chr17	NO
MGI:1914228	191.21	-0.22521	0.105131	-2.14217	0.0321795	0.310491	-0.0872432	Luc7l	protein coding gene	chr17	NO
MGI:4415000	5.14654	0.276305	0.320423	0.862314	0.388515	NA	0.00930021	Gm16580	pseudogene	chr17	NO
MGI:3643092	38.0698	0.048322	0.203254	0.237742	0.812082	0.953816	0.00348448	Neurl1b	protein coding gene	chr17	NO
MGI:105120	133.225	0.314836	0.261789	1.20263	0.229118	0.670574	0.0145641	Dusp1	protein coding gene	chr17	NO
MGI:1914708	225.325	0.0801688	0.0774079	1.03567	0.300358	0.730986	0.0299309	Ergic1	protein coding gene	chr17	NO
MGI:5624438	31.1097	-0.0545854	0.130998	-0.41669	0.676905	0.915722	-0.0087081	Gm41553	lncRNA gene	chr17	NO
MGI:1328318	47.7241	0.0813575	0.106489	0.763999	0.444868	0.816524	0.0185001	Atp6v0e	protein coding gene	chr17	NO
MGI:1924378	76.705	0.114268	0.265134	0.430983	0.666481	0.909975	0.00485013	Crebrf	protein coding gene	chr17	NO
MGI:109328	49.436	0.0618051	0.110846	0.557576	0.577134	0.873438	0.0131582	Bnip1	protein coding gene	chr17	NO
MGI:2137414	8.83224	0.122478	0.209399	0.584902	0.558613	NA	0.00923648	Kifc5b	protein coding gene	chr17	NO
MGI:98647	43.6133	0.0698832	0.136736	0.51108	0.609295	0.885989	0.0104486	Phf1	protein coding gene	chr17	NO
MGI:1914925	77.2622	0.0488106	0.0789733	0.618065	0.536532	0.854867	0.0170484	Cuta	protein coding gene	chr17	NO
MGI:3039785	20.9647	-0.373686	0.19965	-1.87171	0.0612468	0.40689	-0.0313252	Syngap1	protein coding gene	chr17	NO
MGI:6303071	4.95209	-0.936408	0.428561	-2.18501	0.0288884	NA	-0.0151634	Gm50253	protein coding gene	chr17	NO
MGI:3055306	16.0722	0.188852	0.165393	1.14184	0.253519	0.695967	0.0214709	Ggnbp1	protein coding gene	chr17	NO
MGI:1097161	39.9448	0.134575	0.147528	0.912198	0.361664	0.772195	0.0177482	Bak1	protein coding gene	chr17	NO
MGI:96624	23.6863	0.134736	0.146306	0.920918	0.357093	0.768656	0.0188485	Itpr3	protein coding gene	chr17	NO
MGI:1914517	47.5104	-0.0812877	0.0933986	-0.870331	0.38412	0.785058	-0.0226759	Uqcc2	protein coding gene	chr17	NO
MGI:2385045	84.6945	-0.0927018	0.0999708	-0.927289	0.353777	0.766948	-0.0239789	Lemd2	protein coding gene	chr17	NO
MGI:96160	5.32254	-0.164688	0.351937	-0.467948	0.639822	NA	-0.0035818	Hmga1	protein coding gene	chr17	NO
MGI:2146839	3.58151	-0.142758	0.323164	-0.441751	0.658669	NA	-0.0031954	AI413582	protein coding gene	chr17	NO
MGI:1928484	74.9923	-0.160049	0.0946186	-1.69152	0.0907373	0.469823	-0.0561848	Nudt3	protein coding gene	chr17	NO
MGI:1914347	12.2627	0.0499602	0.247312	0.202013	0.839907	0.963057	0.00288177	Rps10	protein coding gene	chr17	NO
MGI:106281	791.261	-0.0489774	0.0704295	-0.69541	0.486798	0.833475	-0.0192215	Ilrun	protein coding gene	chr17	NO
MGI:109489	44.3573	-0.265216	0.0961655	-2.75791	0.00581715	0.139314	-0.179141	Snrpc	protein coding gene	chr17	NO
MGI:3041238	209.563	0.087502	0.0630377	1.38809	0.16511	0.595276	0.0444801	Uhrf1bp1	protein coding gene	chr17	NO
MGI:1916026	36.8184	0.163711	0.0992732	1.6491	0.0991279	0.484996	0.0523444	Taf11	protein coding gene	chr17	NO
MGI:2446180	233.211	0.140673	0.0966596	1.45534	0.145574	0.568313	0.0523947	Anks1	protein coding gene	chr17	NO
MGI:5594449	2.71645	0.634392	0.455607	1.39241	0.163798	NA	0.0111276	Gm35290	lncRNA gene	chr17	NO
MGI:2442581	2.46083	0.409108	0.379366	1.0784	0.280856	NA	0.0104159	C230013L11Rik	lncRNA gene	chr17	NO
MGI:2687278	68.4895	0.104367	0.115461	0.903914	0.366041	0.774544	0.0216079	Zfp523	protein coding gene	chr17	NO
MGI:101884	118.411	0.0057114	0.433951	0.0131614	0.989499	0.995594	0.00012313	Ppard	protein coding gene	chr17	NO
MGI:1920025	32.1099	0.0126504	0.117337	0.107813	0.914144	0.98349	0.00258249	Fance	protein coding gene	chr17	NO
MGI:1343877	196.012	0.00264439	0.0873296	0.0302806	0.975843	0.993804	0.00034587	Rpl10a	protein coding gene	chr17	NO
MGI:109241	60.0222	0.0980141	0.0983018	0.997073	0.318729	0.742454	0.0264969	Tead3	protein coding gene	chr17	NO
MGI:104670	333.61	-0.285943	0.273484	-1.04556	0.295765	0.728135	-0.0119272	Fkbp5	protein coding gene	chr17	NO
MGI:6270506	10.4496	-0.684432	0.314882	-2.17362	0.0297339	0.300625	-0.0221762	Gm49838	lncRNA gene	chr17	NO
MGI:5451923	12.9223	-0.778729	0.366774	-2.12318	0.0337387	0.315828	-0.019466	Gm22146	lncRNA gene	chr17	NO
MGI:6270508	14.6128	-0.921118	0.543714	-1.69412	0.0902424	0.468424	-0.0092022	Gm49839	unclassified gene	chr17	NO
MGI:2443549	4.49505	-0.212989	0.538745	-0.395342	0.69259	NA	-0.0016722	E230001N04Rik	lncRNA gene	chr17	NO
MGI:106908	154.936	0.0769771	0.0736357	1.04538	0.295849	0.728135	0.0308094	Srpk1	protein coding gene	chr17	NO
MGI:1346865	343.859	0.00119017	0.0622304	0.0191252	0.984741	0.994802	0.00060307	Mapk14	protein coding gene	chr17	NO
MGI:2146836	157.167	0.0191609	0.0819554	0.233797	0.815143	0.954548	0.00622326	Brpf3	protein coding gene	chr17	NO
MGI:1914239	165.683	-0.0120786	0.0658807	-0.183341	0.85453	0.966916	-0.0051645	Kctd20	protein coding gene	chr17	NO
MGI:2442572	244.14	-0.0348155	0.0524596	-0.663662	0.506906	0.84084	-0.0188547	Stk38	protein coding gene	chr17	NO
MGI:98285	195.535	-0.13235	0.0939191	-1.40919	0.15878	0.585859	-0.0451472	Srsf3	protein coding gene	chr17	NO
MGI:3801771	2.05969	0.794465	0.471031	1.68665	0.0916707	NA	0.01296	Trp53cor1	lncRNA gene	chr17	NO
MGI:104556	94.8777	-0.274099	0.237574	-1.15375	0.248605	0.690181	-0.0148952	Cdkn1a	protein coding gene	chr17	NO
MGI:1916066	32.9493	0.0155423	0.184829	0.0840901	0.932985	0.986568	0.00145444	Ppil1	protein coding gene	chr17	NO
MGI:2136782	195.359	0.0209832	0.0807915	0.259721	0.795079	0.950157	0.00695555	BC004004	protein coding gene	chr17	NO
MGI:1929261	180.911	-0.096574	0.0613838	-1.57328	0.115654	0.519274	-0.0532353	Mtch1	protein coding gene	chr17	NO
MGI:1347084	9.8338	0.100942	0.245922	0.410462	0.681467	NA	0.00570272	Fgd2	protein coding gene	chr17	NO
MGI:5477379	2.55975	0.0199379	0.424626	0.0469539	0.96255	NA	0.00195074	Gm26885	lncRNA gene	chr17	NO
MGI:97584	49.2972	0.112709	0.193914	0.581232	0.561084	0.865511	0.00907058	Pim1	protein coding gene	chr17	NO
MGI:2681867	32.5075	0.145641	0.134053	1.08644	0.277284	0.715339	0.023726	Tbc1d22b	protein coding gene	chr17	NO
MGI:5547779	10.1376	-0.625025	0.240821	-2.5954	0.00944817	NA	-0.0371686	Gm28043	protein coding gene	chr17	NO
MGI:1929069	23.6585	0.0305951	0.151656	0.20174	0.84012	0.963057	0.00403294	Rnf8	protein coding gene	chr17	NO
MGI:1921407	21.781	-0.230692	0.137574	-1.67685	0.0935717	0.47651	-0.0405519	Cmtr1	protein coding gene	chr17	NO
MGI:1915847	65.0024	-0.113674	0.223761	-0.508015	0.611443	0.887307	-0.0069711	Ccdc167	protein coding gene	chr17	NO
MGI:1096572	256.658	-0.0839931	0.0546737	-1.53626	0.124474	0.532954	-0.0503863	Zfand3	protein coding gene	chr17	NO
MGI:6303025	8.31248	-0.0638131	0.240384	-0.265463	0.790653	NA	-0.0026025	Gm50226	unclassified gene	chr17	NO
MGI:1349435	11.9808	0.567491	0.244871	2.31751	0.0204759	0.259002	0.0361539	Tuba-rs1	pseudogene	chr17	NO
MGI:1916625	131.455	-0.031572	0.0732933	-0.430763	0.666641	0.910084	-0.0119242	Btbd9	protein coding gene	chr17	NO
MGI:3645740	2.95597	-0.14132	0.368164	-0.383851	0.701089	NA	-0.0019849	Gm6402	pseudogene	chr17	NO
MGI:6303048	4.55523	-0.213298	0.26497	-0.804987	0.420827	NA	-0.0084549	Gm50240	lncRNA gene	chr17	NO
MGI:95742	342.267	0.056376	0.0884211	0.637586	0.523743	0.849376	0.0172505	Glo1	protein coding gene	chr17	NO
MGI:107714	4.55317	0.00547939	0.392174	0.0139718	0.988852	NA	0.0010417	Dnah8	protein coding gene	chr17	NO
MGI:107704	46.5026	-0.18615	0.115627	-1.60992	0.107415	0.504653	-0.044474	Abcg1	protein coding gene	chr17	NO
MGI:3705106	55.1855	0.198652	0.128729	1.54317	0.122789	0.529719	0.0387452	Gm15318	lncRNA gene	chr17	NO
MGI:2446181	10.1155	0.420397	0.284236	1.47904	0.139129	NA	0.0174994	Slc37a1	protein coding gene	chr17	NO
MGI:1277179	37.5764	0.207794	0.190601	1.0902	0.275624	0.713491	0.0174679	Pde9a	protein coding gene	chr17	NO
MGI:1889002	74.9663	-0.0670139	0.0894943	-0.748807	0.453974	0.819704	-0.0202543	Wdr4	protein coding gene	chr17	NO
MGI:1890894	174.433	-0.209495	0.0869813	-2.4085	0.0160181	0.23162	-0.122055	Ndufv3	protein coding gene	chr17	NO
MGI:1201409	58.459	0.192132	0.0879826	2.18375	0.0289807	0.297563	0.0980897	Pknox1	protein coding gene	chr17	NO
MGI:6302841	10.3348	-0.0672092	0.245813	-0.273416	0.784534	0.947331	-0.0027721	Gm50107	lncRNA gene	chr17	NO
MGI:88285	1674.41	-0.0300046	0.0690478	-0.434548	0.66389	0.908625	-0.0126163	Cbs	protein coding gene	chr17	NO
MGI:98884	104.694	0.0651862	0.108551	0.600513	0.548165	0.861053	0.0138247	U2af1	protein coding gene	chr17	NO
MGI:104754	146.759	0.301953	0.132401	2.2806	0.0225721	0.270436	0.0808023	Sik1	protein coding gene	chr17	NO
MGI:1916811	18.5763	-0.0226224	0.25514	-0.0886666	0.929347	0.986035	-0.0007904	2310015A16Rik	lncRNA gene	chr17	NO
MGI:1919712	42.7463	0.0250253	0.173963	0.143855	0.885615	0.975091	0.00226876	Rrp1b	protein coding gene	chr17	NO
MGI:5621470	3.01949	0.126051	0.370739	0.339999	0.733857	NA	0.00406186	Gm38585	lncRNA gene	chr17	NO
MGI:99460	29.8398	0.0959432	0.182129	0.526786	0.598342	0.881017	0.00870449	Notch3	protein coding gene	chr17	NO
MGI:1888520	376.033	0.114146	0.0899912	1.26841	0.204652	0.643742	0.0367118	Brd4	protein coding gene	chr17	NO
MGI:5477043	4.98604	-0.020118	0.321507	-0.0625739	0.950106	NA	0.00066329	Gm26549	lncRNA gene	chr17	NO
MGI:1928488	226.686	-0.0781285	0.0777998	-1.00422	0.31527	0.739573	-0.0294573	Akap8	protein coding gene	chr17	NO
MGI:1860606	123.552	-0.0817983	0.0927397	-0.88202	0.377766	0.780655	-0.0232564	Akap8l	protein coding gene	chr17	NO
MGI:1332638	83.0939	0.104315	0.117531	0.887554	0.374781	0.778802	0.0208899	Wiz	protein coding gene	chr17	NO
MGI:2444128	6.32698	0.10443	0.316385	0.330072	0.741346	NA	0.00416068	Rasal3	protein coding gene	chr17	NO
MGI:1928099	307.927	0.0516301	0.0805481	0.640985	0.521533	0.848846	0.0174424	Pglyrp2	protein coding gene	chr17	NO
MGI:3646233	63.8495	-0.089455	0.129669	-0.68987	0.490276	0.834234	-0.0143545	Cyp4f17	protein coding gene	chr17	NO
MGI:1917351	13.1187	0.068093	0.180385	0.377487	0.705812	0.928154	0.00664614	Cyp4f16	protein coding gene	chr17	NO
MGI:2146921	325.78	-0.316383	0.122889	-2.57455	0.0100371	0.186385	-0.174105	Cyp4f15	protein coding gene	chr17	NO
MGI:1921793	377.446	0.0180151	0.0769721	0.234047	0.814948	0.954418	0.006326	Zfp871	protein coding gene	chr17	NO
MGI:2443934	41.4679	-0.0584887	0.128397	-0.455529	0.648729	0.903551	-0.0094447	Zfp799	protein coding gene	chr17	NO
MGI:3029586	19.1379	-0.108786	0.152455	-0.713562	0.475498	0.828966	-0.0134453	Zfp870	protein coding gene	chr17	NO
MGI:1927669	841.082	0.287384	0.10145	2.83276	0.00461476	0.122909	0.19824	Cyp4f14	protein coding gene	chr17	NO
MGI:2158641	181.968	0.0571103	0.0553109	1.03253	0.301823	0.731356	0.0316869	Cyp4f13	protein coding gene	chr17	NO
MGI:2385049	9.73269	-0.10914	0.213901	-0.510237	0.609885	NA	-0.0063353	Zfp472	protein coding gene	chr17	NO
MGI:2441928	19.1133	-0.228917	0.215283	-1.06333	0.287633	0.721912	-0.0149252	Zfp952	protein coding gene	chr17	NO
MGI:1920701	9.44828	0.0461712	0.221772	0.208192	0.835079	NA	0.00316893	Zfp763	protein coding gene	chr17	NO
MGI:2677168	22.5812	-0.268125	0.139096	-1.92762	0.053902	0.387071	-0.0521313	Zfp563	protein coding gene	chr17	NO
MGI:4834570	23.1183	0.00406269	0.159306	0.0255024	0.979654	0.994626	0.00067342	Zfp955a	protein coding gene	chr17	NO
MGI:4834573	20.9953	-0.165232	0.147321	-1.12158	0.26204	0.701661	-0.0227955	Zfp955b	protein coding gene	chr17	NO
MGI:1890752	19.8764	0.198628	0.190559	1.04235	0.297251	0.729371	0.0175363	Zfp81	protein coding gene	chr17	NO
MGI:107547	28.4023	0.235203	0.149583	1.57239	0.11586	0.519461	0.0344304	Zfp101	protein coding gene	chr17	NO
MGI:2449112	55.3781	0.00290947	0.104832	0.0277537	0.977859	0.994042	0.00041577	Adamts10	protein coding gene	chr17	NO
MGI:107711	7.09741	0.169167	0.244386	0.692212	0.488804	NA	0.00970217	Myo1f	protein coding gene	chr17	NO
MGI:1915641	13.9884	0.203662	0.225369	0.903679	0.366165	0.774662	0.0125183	Zfp414	protein coding gene	chr17	NO
MGI:1926465	363.765	-0.0704324	0.0679238	-1.03693	0.299767	0.73096	-0.0324804	Hnrnpm	protein coding gene	chr17	NO
MGI:1925915	109.424	0.0475038	0.0877192	0.541544	0.588133	0.87672	0.0141349	Marchf2	protein coding gene	chr17	NO
MGI:99425	85.1546	0.0782594	0.0870328	0.899195	0.368549	0.776272	0.0241939	Rab11b	protein coding gene	chr17	NO
MGI:4936885	4.55409	0.180532	0.37668	0.479271	0.631746	NA	0.00500222	Gm17251	lncRNA gene	chr17	NO
MGI:1888999	263.797	-0.749836	0.337653	-2.22073	0.0263691	0.287565	-0.0217007	Angptl4	protein coding gene	chr17	NO
MGI:1098615	31.237	-0.146471	0.15413	-0.950309	0.341955	0.759949	-0.0187108	Kank3	protein coding gene	chr17	NO
MGI:1859516	124.937	-0.147543	0.115801	-1.27411	0.202624	0.640463	-0.0318478	Rps28	protein coding gene	chr17	NO
MGI:1913666	102.214	0.0147842	0.0868135	0.170299	0.864775	0.971363	0.00445952	Ndufa7	protein coding gene	chr17	NO
MGI:1860083	13.1457	-0.0381727	0.201405	-0.189532	0.849676	0.96543	-0.00235	Cd320	protein coding gene	chr17	NO
MGI:109596	11.9317	-0.403791	0.264484	-1.52672	0.126832	0.538561	-0.0170127	Kifc1	protein coding gene	chr17	NO
MGI:3039585	2.96188	-0.157892	0.449401	-0.351339	0.725334	NA	-0.0010234	BC051226	lncRNA gene	chr17	NO
MGI:1197015	41.2795	0.0118471	0.133169	0.0889628	0.929111	0.986035	0.00188917	Daxx	protein coding gene	chr17	NO
MGI:1201689	268.963	0.0677168	0.0695647	0.973437	0.330336	0.750421	0.0294439	Tapbp	protein coding gene	chr17	NO
MGI:1931870	72.4684	0.0408492	0.126405	0.32316	0.746574	0.937639	0.00752408	Zbtb22	protein coding gene	chr17	NO
MGI:107483	57.3374	-0.165653	0.0928416	-1.78426	0.074382	0.435244	-0.0610446	Rgl2	protein coding gene	chr17	NO
MGI:95908	63.1137	-0.20388	0.0897661	-2.27124	0.0231324	0.271951	-0.108945	Pfdn6	protein coding gene	chr17	NO
MGI:1931871	87.5934	-0.0608725	0.100287	-0.606982	0.543863	0.858827	-0.014942	Wdr46	protein coding gene	chr17	NO
MGI:1859517	2.32766	-0.162383	0.400946	-0.404999	0.685478	NA	-0.0015364	B3galt4	protein coding gene	chr17	NO
MGI:98146	236.117	-0.114621	0.0758472	-1.51121	0.130734	0.544443	-0.0500578	Rps18	protein coding gene	chr17	NO
MGI:1330304	153.212	0.0170198	0.0748358	0.227429	0.82009	0.955999	0.00642681	Vps52	protein coding gene	chr17	NO
MGI:95906	68.8528	0.365057	0.151591	2.40817	0.0160327	0.23162	0.0720351	H2-K2	pseudogene	chr17	NO
MGI:95904	1157.98	0.0382947	0.0597747	0.640651	0.52175	0.848984	0.0165103	H2-K1	protein coding gene	chr17	NO
MGI:1101770	48.5681	-0.0562048	0.130198	-0.431687	0.665969	0.909714	-0.0089363	Ring1	protein coding gene	chr17	NO
MGI:95909	13.7262	-0.779749	0.314504	-2.4793	0.0131642	0.21126	-0.0272204	Slc39a7	protein coding gene	chr17	NO
MGI:98215	121.8	-0.066686	0.070521	-0.945619	0.344343	0.761731	-0.0279814	Rxrb	protein coding gene	chr17	NO
MGI:88447	16.6289	-0.03293	0.294323	-0.111884	0.910916	0.983175	-0.0008041	Col11a2	protein coding gene	chr17	NO
MGI:99495	542.729	-0.0266078	0.0962771	-0.276366	0.782267	0.946831	-0.0066079	Brd2	protein coding gene	chr17	NO
MGI:95921	27.7115	-0.201489	0.200272	-1.00608	0.314379	0.739558	-0.0151321	H2-DMa	protein coding gene	chr17	NO
MGI:95922	2.83058	-0.672021	0.450028	-1.49329	0.135362	NA	-0.0088947	H2-DMb1	protein coding gene	chr17	NO
MGI:1346526	33.7826	-0.249776	0.149621	-1.66938	0.0950415	0.480334	-0.0373272	Psmb9	protein coding gene	chr17	NO
MGI:98483	66.3655	0.0493294	0.10858	0.454313	0.649603	0.903551	0.0107481	Tap1	protein coding gene	chr17	NO
MGI:1346527	43.673	-0.26853	0.140115	-1.9165	0.0553011	0.390127	-0.0493572	Psmb8	protein coding gene	chr17	NO
MGI:98484	129.375	-0.0212529	0.0819452	-0.259354	0.795362	0.950157	-0.0096732	Tap2	protein coding gene	chr17	NO
MGI:103070	22.2528	-0.434283	0.243073	-1.78664	0.0739957	0.434778	-0.0237932	H2-Ab1	protein coding gene	chr17	NO
MGI:5590719	5.24964	0.194035	0.354383	0.547529	0.584015	NA	0.00603244	Gm31560	lncRNA gene	chr17	NO
MGI:107471	29.6288	-0.151277	0.136114	-1.1114	0.266396	0.705232	-0.0238839	Notch4	protein coding gene	chr17	NO
MGI:2146785	5.03145	0.0791772	0.344541	0.229805	0.818244	NA	0.00298135	Gpsm3	protein coding gene	chr17	NO
MGI:1341793	61.7822	-0.154051	0.095926	-1.60594	0.108288	0.50582	-0.051762	Pbx2	protein coding gene	chr17	NO
MGI:1860076	111.809	-0.0740539	0.0945187	-0.783484	0.433343	0.809201	-0.0202737	Rnf5	protein coding gene	chr17	NO
MGI:1932075	52.9895	-0.125276	0.104869	-1.1946	0.232245	0.674413	-0.0318819	Agpat1	protein coding gene	chr17	NO
MGI:1932094	3.56294	0.00645792	0.316504	0.0204039	0.983721	NA	0.00129881	Egfl8	protein coding gene	chr17	NO
MGI:1860075	31.6121	0.0208545	0.184445	0.113066	0.909978	0.982829	0.00194932	Ppt2	protein coding gene	chr17	NO
MGI:1932127	12.3242	-0.46416	0.181062	-2.56355	0.0103608	0.189298	-0.069398	Fkbpl	protein coding gene	chr17	NO
MGI:105121	139.588	-0.0885875	0.150193	-0.589826	0.555308	0.863107	-0.01095	Atf6b	protein coding gene	chr17	NO
MGI:1932137	107.531	0.117919	0.159473	0.739426	0.459648	0.821322	0.0135388	Tnxb	protein coding gene	chr17	NO
MGI:88228	4426.07	0.0538582	0.0534812	1.00705	0.313911	0.739158	0.0297713	C4b	protein coding gene	chr17	NO
MGI:98320	84.2517	0.262936	0.124834	2.10629	0.0351792	0.32034	0.063046	C4a	protein coding gene	chr17	NO
MGI:1860085	28.3427	-0.257209	0.145292	-1.77029	0.0766785	0.440602	-0.0415299	Stk19	protein coding gene	chr17	NO
MGI:1890444	46.0426	0.0498179	0.13486	0.369405	0.711826	0.929067	0.00741711	Dxo	protein coding gene	chr17	NO
MGI:1099835	244.533	-0.0158246	0.0602086	-0.262829	0.792683	0.950135	-0.0078498	Skiv2l	protein coding gene	chr17	NO
MGI:102744	62.9145	0.0773286	0.0944645	0.818599	0.413015	0.798666	0.0218007	Nelfe	protein coding gene	chr17	NO
MGI:105975	64.1261	-0.465989	0.150536	-3.09553	0.00196464	0.0766008	-0.339939	Cfb	protein coding gene	chr17	NO
MGI:88226	45.9668	-0.296749	0.128074	-2.31701	0.0205034	0.259056	-0.0952218	C2	protein coding gene	chr17	NO
MGI:88133	16.0229	-0.233015	0.179426	-1.29867	0.194057	0.62968	-0.0219766	Zbtb12	protein coding gene	chr17	NO
MGI:2148922	228.473	0.143669	0.0593101	2.42233	0.0154212	0.229348	0.10096	Ehmt2	protein coding gene	chr17	NO
MGI:97305	116.146	0.0173521	0.0896522	0.193549	0.846529	0.964474	0.0047502	Neu1	protein coding gene	chr17	NO
MGI:1916013	35.5794	-0.170529	0.178394	-0.95591	0.339118	0.757794	-0.0156384	1110038B12Rik	lncRNA gene	chr17	NO
MGI:99517	37.8728	-0.386016	0.303304	-1.2727	0.203124	0.641068	-0.012794	Hspa1b	protein coding gene	chr17	NO
MGI:96244	15.1922	-0.338009	0.333126	-1.01466	0.31027	0.737974	-0.0087541	Hspa1a	protein coding gene	chr17	NO
MGI:3704476	3.2537	-0.0093144	0.357944	-0.026022	0.97924	NA	0.00091798	Gm10501	lncRNA gene	chr17	NO
MGI:90676	36.5116	-0.111388	0.129991	-0.856893	0.391504	0.78726	-0.0183441	Lsm2	protein coding gene	chr17	NO
MGI:1306799	17.5286	-0.0682456	0.185234	-0.368428	0.712554	0.929259	-0.0053593	D17H6S56E-5	protein coding gene	chr17	NO
MGI:90675	172.637	0.137484	0.096684	1.42199	0.155028	0.581222	0.042268	Vars	protein coding gene	chr17	NO
MGI:1306798	1.98427	0.694049	0.448731	1.54669	0.121937	NA	0.0127814	Vwa7	protein coding gene	chr17	NO
MGI:2388100	3.36321	-0.0983646	0.392294	-0.250742	0.802013	NA	-0.0009918	Sapcd1	protein coding gene	chr17	NO
MGI:1329021	34.0517	0.163842	0.162281	1.00962	0.312679	0.73854	0.0184605	Msh5	protein coding gene	chr17	NO
MGI:2148924	43.5391	0.0827806	0.105641	0.783603	0.433273	0.809201	0.0194882	Clic1	protein coding gene	chr17	NO
MGI:1859016	14.1184	0.165915	0.193257	0.858521	0.390605	0.78726	0.0143615	Ddah2	protein coding gene	chr17	NO
MGI:99476	153.52	0.0525361	0.0979132	0.536559	0.591573	0.879273	0.0134731	Abhd16a	protein coding gene	chr17	NO
MGI:2385809	2.41769	0.168038	0.389727	0.43117	0.666345	NA	0.00502648	Ly6g5b	protein coding gene	chr17	NO
MGI:88548	44.5672	-0.250557	0.163788	-1.52977	0.126074	0.537555	-0.0300263	Csnk2b	protein coding gene	chr17	NO
MGI:2148975	9.23816	-0.260648	0.239474	-1.08842	0.276409	NA	-0.0136791	Gpank1	protein coding gene	chr17	NO
MGI:90673	38.1999	0.132308	0.118376	1.11769	0.263699	0.702659	0.0270545	D17H6S53E	protein coding gene	chr17	NO
MGI:1930124	486.184	0.0110628	0.0588	0.188143	0.850765	0.965646	0.00546562	Apom	protein coding gene	chr17	NO
MGI:1919439	392.321	0.0206706	0.0512574	0.403271	0.686749	0.921842	0.011532	Bag6	protein coding gene	chr17	NO
MGI:1915467	701.414	0.0544517	0.0920442	0.591581	0.554131	0.862319	0.0158663	Prrc2a	protein coding gene	chr17	NO
MGI:5453219	5.78555	-0.371201	0.355131	-1.04525	0.295907	NA	-0.0086166	Gm23442	snoRNA gene	chr17	NO
MGI:1343098	7.2908	-0.43095	0.285229	-1.51089	0.130816	NA	-0.0164824	Aif1	protein coding gene	chr17	NO
MGI:1340031	28.2968	-0.0091633	0.15683	-0.0584283	0.953407	0.988905	-0.0004331	Nfkbil1	protein coding gene	chr17	NO
MGI:1913487	3.47543	-0.615086	0.337937	-1.82012	0.0687404	NA	-0.0171109	Atp6v1g2	protein coding gene	chr17	NO
MGI:99240	261.816	0.0995693	0.0728194	1.36734	0.171517	0.603983	0.0443959	Ddx39b	protein coding gene	chr17	NO
MGI:95896	1451.48	-0.12681	0.0797416	-1.59026	0.111775	0.513181	-0.0550882	H2-D1	protein coding gene	chr17	NO
MGI:5010919	3.30805	0.912084	0.534468	1.70653	0.0879103	NA	0.0104048	Gm18734	pseudogene	chr17	NO
MGI:95928	163.237	0.167366	0.196167	0.853185	0.393557	0.787409	0.0125201	H2-Q1	protein coding gene	chr17	NO
MGI:95931	7.94604	-0.740966	0.313384	-2.36441	0.0180591	NA	-0.0245289	H2-Q2	protein coding gene	chr17	NO
MGI:3779386	4.92817	0.15559	0.288774	0.538796	0.590028	NA	0.00667982	Gm11131	lncRNA gene	chr17	NO
MGI:95933	106.585	-0.241541	0.0753524	-3.20548	0.00134837	0.0630791	-0.191186	H2-Q4	protein coding gene	chr17	NO
MGI:95935	18.4413	0.144976	0.187039	0.775112	0.438273	0.812259	0.0130729	H2-Q6	protein coding gene	chr17	NO
MGI:95936	15.1061	0.0225928	0.218046	0.103615	0.917475	0.983687	0.00197985	H2-Q7	protein coding gene	chr17	NO
MGI:95929	2265.77	0.415925	0.0780877	5.32638	1e-07	8.26e-05	0.388392	H2-Q10	protein coding gene	chr17	NO
MGI:103180	20.5469	-0.176726	0.330642	-0.534492	0.593001	0.879397	-0.0046009	Tcf19	protein coding gene	chr17	NO
MGI:2385321	15.9263	0.390963	0.170787	2.28918	0.0220689	0.266944	0.0582297	Cchcr1	protein coding gene	chr17	NO
MGI:1916165	103.149	0.0601744	0.091628	0.656725	0.511358	0.842079	0.0169705	Vars2	protein coding gene	chr17	NO
MGI:1338799	34.7811	-0.0572677	0.120739	-0.474311	0.635278	0.897952	-0.010273	Gtf2h4	protein coding gene	chr17	NO
MGI:99216	9.63062	0.276974	0.218607	1.26699	0.205158	NA	0.0192442	Ddr1	protein coding gene	chr17	NO
MGI:1100500	34.0407	0.0863704	0.148241	0.582637	0.560138	0.865377	0.0114907	Flot1	protein coding gene	chr17	NO
MGI:107812	339.298	-0.016034	0.154197	-0.103984	0.917182	0.983687	-0.0019427	Tubb5	protein coding gene	chr17	NO
MGI:3525201	98.8232	0.0857665	0.136415	0.628718	0.529534	0.852283	0.0129845	Mdc1	protein coding gene	chr17	NO
MGI:2146855	4.50339	0.0813369	0.399213	0.203743	0.838554	NA	0.00263386	Nrm	protein coding gene	chr17	NO
MGI:1923698	30.153	-0.191097	0.176327	-1.08376	0.27847	0.716586	-0.018075	Ppp1r18	protein coding gene	chr17	NO
MGI:1916442	158.23	0.0152368	0.0639786	0.238154	0.811762	0.953816	0.00685604	Dhx16	protein coding gene	chr17	NO
MGI:1916912	56.9083	-0.0453438	0.116172	-0.390318	0.696301	0.92426	-0.0087374	2310061I04Rik	protein coding gene	chr17	NO
MGI:1913869	60.0308	-0.0156299	0.138123	-0.113159	0.909905	0.982829	-0.0021542	Atat1	protein coding gene	chr17	NO
MGI:1914223	72.8671	-0.0646866	0.172449	-0.375106	0.707581	0.928154	-0.0062536	Mrps18b	protein coding gene	chr17	NO
MGI:1289273	304.446	0.210919	0.120145	1.75554	0.0791664	0.444885	0.0500953	Ppp1r10	protein coding gene	chr17	NO
MGI:3779813	16.4996	0.261275	0.237751	1.09894	0.271793	0.7094	0.0151197	Gm8801	pseudogene	chr17	NO
MGI:1351658	292.848	-0.129752	0.075613	-1.716	0.0861621	0.460325	-0.0618222	Abcf1	protein coding gene	chr17	NO
MGI:1922460	18.2259	-0.102688	0.178151	-0.576409	0.564339	0.866674	-0.0092032	Prr3	protein coding gene	chr17	NO
MGI:95764	54.3263	-0.135158	0.106629	-1.26755	0.204959	0.643985	-0.0344317	Gnl1	protein coding gene	chr17	NO
MGI:1925060	5.97265	-0.32245	0.263307	-1.22462	0.220719	NA	-0.0133729	A930015D03Rik	lncRNA gene	chr17	NO
MGI:95958	16.095	-0.0922257	0.192859	-0.478204	0.632505	0.897386	-0.0071498	H2-T24	protein coding gene	chr17	NO
MGI:95957	73.261	-0.100502	0.105422	-0.953323	0.340426	0.758469	-0.0242578	H2-T23	protein coding gene	chr17	NO
MGI:95956	18.3553	-0.134975	0.166754	-0.80943	0.418268	0.801657	-0.0139157	H2-T22	protein coding gene	chr17	NO
MGI:3646212	2.61224	-0.698789	0.398716	-1.7526	0.0796713	NA	-0.0135358	Gm6034	protein coding gene	chr17	NO
MGI:892004	9.39796	0.108886	0.210662	0.516876	0.605243	NA	0.00819843	H2-Bl	polymorphic pseudogene	chr17	NO
MGI:2442805	52.246	-0.1604	0.122334	-1.31117	0.189801	0.626972	-0.0318658	H2-T-ps	pseudogene	chr17	NO
MGI:3574836	37.6384	0.0124583	0.203495	0.0612216	0.951183	0.988632	0.00088128	BC023719	lncRNA gene	chr17	NO
MGI:95942	58.9048	-0.167828	0.0951014	-1.76473	0.0776092	0.4422	-0.0596824	H2-T10	polymorphic pseudogene	chr17	NO
MGI:3702919	3.91574	-0.557077	0.388344	-1.43449	0.151431	NA	-0.0103065	Gm10499	pseudogene	chr17	NO
MGI:3704134	22.1288	-0.162646	0.163568	-0.994362	0.320047	0.743202	-0.0179834	Gm8909	protein coding gene	chr17	NO
MGI:1914926	10.1988	0.0274049	0.224536	0.122051	0.902859	NA	0.00227437	Rpp21	protein coding gene	chr17	NO
MGI:1890659	104.887	-0.273216	0.165841	-1.64745	0.0994652	0.485808	-0.0325461	Trim39	protein coding gene	chr17	NO
MGI:1337056	183.754	0.132143	0.109277	1.20925	0.226568	0.667713	0.0315655	Trim26	protein coding gene	chr17	NO
MGI:1338757	2.82242	0.714596	0.457699	1.56128	0.118458	NA	0.0124135	Trim10	protein coding gene	chr17	NO
MGI:2156378	7.52968	0.516096	0.264512	1.95113	0.051042	NA	0.0263157	Rnf39	protein coding gene	chr17	NO
MGI:1923747	78.1232	-0.0347538	0.128112	-0.271277	0.786178	0.948174	-0.0054067	Ppp1r11	protein coding gene	chr17	NO
MGI:1913386	22.1064	-0.12449	0.214409	-0.58062	0.561497	0.865511	-0.0080682	Polr1h	protein coding gene	chr17	NO
MGI:1923666	19.0743	-0.158896	0.220035	-0.722139	0.470209	0.827259	-0.0095646	Polr1has	protein coding gene	chr17	NO
MGI:99204	5.54352	-0.491904	0.308556	-1.59421	0.110889	NA	-0.0154	Zfp57	protein coding gene	chr17	NO
MGI:1860139	25.8918	-0.194425	0.151052	-1.28714	0.198045	0.63493	-0.0257565	Gabbr1	protein coding gene	chr17	NO
MGI:95915	10.5528	-0.119321	0.249658	-0.47794	0.632693	0.897386	-0.0042065	H2-M3	protein coding gene	chr17	NO
MGI:2158419	47.3742	-0.100046	0.215582	-0.464076	0.642593	0.901266	-0.0065986	AY036118	lncRNA gene	chr17	NO
MGI:1933744	10.6895	0.413391	0.21733	1.90213	0.0571536	0.396614	0.0310418	Cenpq	protein coding gene	chr17	NO
MGI:97239	603.554	-0.169155	0.0416032	-4.0659	4.78e-05	0.00861712	-0.151436	Mmut	protein coding gene	chr17	NO
MGI:1330281	220.021	0.042842	0.0608221	0.704383	0.481194	0.831993	0.0202526	Cd2ap	protein coding gene	chr17	NO
MGI:2151075	35.0766	-0.107973	0.13552	-0.796732	0.425607	0.806149	-0.0169278	Tnfrsf21	protein coding gene	chr17	NO
MGI:1924846	63.6432	0.146151	0.182013	0.802967	0.421994	0.803512	0.0130404	Adgrf1	protein coding gene	chr17	NO
MGI:2182928	244.858	0.0777153	0.0598236	1.29907	0.193918	0.62968	0.0416792	Adgrf5	protein coding gene	chr17	NO
MGI:1351327	33.1263	0.0627759	0.149366	0.420283	0.674279	0.915225	0.00816246	Pla2g7	protein coding gene	chr17	NO
MGI:1921261	25.0176	0.0493058	0.190122	0.259337	0.795375	0.950157	0.00419658	Slc25a27	protein coding gene	chr17	NO
MGI:1927096	160.645	-0.105356	0.1163	-0.905897	0.364991	0.773618	-0.0214656	Cyp39a1	protein coding gene	chr17	NO
MGI:1858219	83.5859	0.214736	0.142737	1.50442	0.132474	0.545852	0.032639	Rcan2	protein coding gene	chr17	NO
MGI:1933830	39.6148	0.193802	0.117695	1.64665	0.0996304	0.486405	0.0461033	Enpp5	protein coding gene	chr17	NO
MGI:2682634	66.9185	-0.024282	0.133099	-0.182435	0.855241	0.967358	-0.0037117	Enpp4	protein coding gene	chr17	NO
MGI:1917912	3.4215	0.311447	0.399566	0.779462	0.435707	NA	0.00764605	Clic5	protein coding gene	chr17	NO
MGI:1923723	16.273	-0.0427395	0.224585	-0.190304	0.849071	0.965286	-0.002103	Supt3	protein coding gene	chr17	NO
MGI:1918952	93.293	0.0935081	0.0903893	1.0345	0.3009	0.731356	0.0288406	Cdc5l	protein coding gene	chr17	NO
MGI:2443272	45.9394	0.153898	0.118281	1.30112	0.193219	0.62968	0.0333012	B230354K17Rik	lncRNA gene	chr17	NO
MGI:2681839	78.8919	0.00125496	0.0922528	0.0136035	0.989146	0.995594	0.00020166	Aars2	protein coding gene	chr17	NO
MGI:1194908	19.561	-0.243765	0.360263	-0.676631	0.49864	0.836943	-0.0049548	Nfkbie	protein coding gene	chr17	NO
MGI:1921086	101.345	0.196315	0.0905265	2.16859	0.0301138	0.302096	0.0951571	Slc35b2	protein coding gene	chr17	NO
MGI:96247	3246.43	-0.0419454	0.050465	-0.831178	0.405873	0.793972	-0.0230573	Hsp90ab1	protein coding gene	chr17	NO
MGI:1927073	697.706	0.20722	0.109839	1.88658	0.0592163	0.401422	0.0662493	Slc29a1	protein coding gene	chr17	NO
MGI:2387609	314.853	-0.0284398	0.0548081	-0.518897	0.603832	0.883327	-0.0148866	Tmem63b	protein coding gene	chr17	NO
MGI:1333864	113.495	-0.177745	0.0882422	-2.01429	0.0439794	0.35464	-0.0817258	Mrpl14	protein coding gene	chr17	NO
MGI:5624469	7.16837	0.715934	0.290436	2.46503	0.0137001	NA	0.0308373	Gm41584	lncRNA gene	chr17	NO
MGI:103178	674.049	-0.0603902	0.0567701	-1.06377	0.287434	0.721912	-0.0328762	Vegfa	protein coding gene	chr17	NO
MGI:1915815	52.5336	0.0137505	0.0941064	0.146116	0.88383	0.974759	0.00422009	Mrps18a	protein coding gene	chr17	NO
MGI:1913841	19.6046	-0.0833673	0.180917	-0.460803	0.64494	0.902168	-0.0072177	Mad2l1bp	protein coding gene	chr17	NO
MGI:1860138	158.446	0.0463074	0.077988	0.593776	0.552662	0.861688	0.0163089	Gtpbp2	protein coding gene	chr17	NO
MGI:1891457	27.5326	0.356399	0.162088	2.1988	0.0278924	0.29103	0.0538599	Polh	protein coding gene	chr17	NO
MGI:1913789	135.935	0.0413761	0.13185	0.313812	0.753664	0.938702	0.00647131	Xpo5	protein coding gene	chr17	NO
MGI:103288	57.7296	-0.0219272	0.109715	-0.199857	0.841593	0.963057	-0.0046494	Polr1c	protein coding gene	chr17	NO
MGI:106280	215.645	-0.11422	0.0617587	-1.84945	0.0643925	0.41354	-0.0676504	Yipf3	protein coding gene	chr17	NO
MGI:1921344	48.6657	-0.0122582	0.131036	-0.0935478	0.925468	0.985877	-0.0020906	Tjap1	protein coding gene	chr17	NO
MGI:2386976	73.0399	0.0270996	0.0844239	0.320994	0.748215	0.937822	0.0084955	Abcc10	protein coding gene	chr17	NO
MGI:1889348	178.055	0.0828883	0.0666537	1.24357	0.213659	0.655005	0.0394397	Zfp318	protein coding gene	chr17	NO
MGI:2152434	2.31685	0.43984	0.428624	1.02617	0.304813	NA	0.00934121	Crip3	protein coding gene	chr17	NO
MGI:1859559	304.072	-0.0475643	0.118287	-0.402109	0.687604	0.921842	-0.0080461	Slc22a7	protein coding gene	chr17	NO
MGI:2147036	13.3177	0.572966	0.372965	1.53625	0.124478	0.532954	0.0137922	Ttbk1	protein coding gene	chr17	NO
MGI:3039376	28.8137	0.145978	0.151888	0.961089	0.336507	0.755856	0.0190888	Dnph1	protein coding gene	chr17	NO
MGI:1925559	60.7529	-0.0021478	0.0949375	-0.0226234	0.981951	0.994626	-0.0005825	Cul9	protein coding gene	chr17	NO
MGI:106658	65.2111	-0.0452888	0.13197	-0.343176	0.731466	0.933125	-0.0068839	Srf	protein coding gene	chr17	NO
MGI:1918711	14.9303	-0.0666855	0.197037	-0.338442	0.73503	0.935358	-0.0047691	Ptk7	protein coding gene	chr17	NO
MGI:1922014	176.343	0.0311808	0.0925145	0.337037	0.736089	0.936158	0.00864424	Klc4	protein coding gene	chr17	NO
MGI:1351622	111.336	-0.229296	0.0935415	-2.45127	0.0142352	0.220345	-0.13039	Mrpl2	protein coding gene	chr17	NO
MGI:1913765	66.4496	-0.206696	0.0981952	-2.10495	0.0352956	0.320371	-0.0874901	Cul7	protein coding gene	chr17	NO
MGI:2385053	39.2091	0.0919794	0.111786	0.822815	0.410613	0.797333	0.0197264	Rrp36	protein coding gene	chr17	NO
MGI:2651568	180.081	0.0813231	0.0713506	1.13977	0.254383	0.695985	0.0354067	Klhdc3	protein coding gene	chr17	NO
MGI:96957	88.1339	-0.117921	0.0891754	-1.32235	0.186052	0.621354	-0.0395229	Mea1	protein coding gene	chr17	NO
MGI:2388481	111.718	0.0472666	0.0849366	0.556493	0.577874	0.873663	0.014949	Ppp2r5d	protein coding gene	chr17	NO
MGI:2385054	295.243	-0.0114647	0.0743234	-0.154254	0.877409	0.973629	-0.0032247	Pex6	protein coding gene	chr17	NO
MGI:1202304	1685.06	0.0120046	0.132083	0.0908867	0.927583	0.985979	0.00190513	Gnmt	protein coding gene	chr17	NO
MGI:1919279	178.608	-0.0967337	0.095586	-1.01201	0.311534	0.73854	-0.0264842	Cnpy3	protein coding gene	chr17	NO
MGI:1914351	35.6225	0.393578	0.142464	2.76264	0.00573361	0.139301	0.242859	2310039H08Rik	protein coding gene	chr17	NO
MGI:1913479	270.499	-0.0893728	0.0742093	-1.20433	0.22846	0.669969	-0.0363569	Rpl7l1	protein coding gene	chr17	NO
MGI:2673855	70.968	0.299971	0.13018	2.30428	0.0212069	0.262106	0.0962429	Bicral	protein coding gene	chr17	NO
MGI:1919976	21.2443	-0.047665	0.151626	-0.314359	0.753248	0.938558	-0.0057138	Tbcc	protein coding gene	chr17	NO
MGI:1861099	573.621	-0.002514	0.0463481	-0.0542411	0.956743	0.989191	-0.0015549	Ubr2	protein coding gene	chr17	NO
MGI:5453434	4.36167	0.186725	0.562015	0.332242	0.739707	NA	0.00274351	Gm23657	unclassified non-coding RNA gene	chr17	NO
MGI:2442086	9.17632	-0.208257	0.245018	-0.849965	0.395345	NA	-0.0098217	Trerf1	protein coding gene	chr17	NO
MGI:1928139	63.3353	-0.215979	0.132656	-1.62812	0.103499	0.495696	-0.0387215	Mrps10	protein coding gene	chr17	NO
MGI:1922712	18.8539	-0.192757	0.216161	-0.891727	0.372539	0.778417	-0.0124129	1700001C19Rik	protein coding gene	chr17	NO
MGI:1926879	49.5576	-0.123185	0.120617	-1.02129	0.307116	0.73498	-0.0237976	Taf8	protein coding gene	chr17	NO
MGI:88315	99.3448	-0.0383853	0.0908527	-0.422501	0.672659	0.913902	-0.0108468	Ccnd3	protein coding gene	chr17	NO
MGI:1858419	90.833	-0.02199	0.129461	-0.169858	0.865122	0.971533	-0.0036168	Bysl	protein coding gene	chr17	NO
MGI:1929648	85.1637	0.0860145	0.113024	0.761032	0.446638	0.816524	0.0187002	Med20	protein coding gene	chr17	NO
MGI:5141982	3.20117	0.029396	0.301555	0.0974812	0.922344	NA	0.00216061	Gm20517	protein coding gene	chr17	NO
MGI:2685391	2.73201	-0.0306058	0.346912	-0.0882234	0.929699	NA	0.000289	Usp49	protein coding gene	chr17	NO
MGI:2135965	9.1406	-0.174316	0.249819	-0.697766	0.485324	NA	-0.0080297	Frs3	protein coding gene	chr17	NO
MGI:103270	50.1448	-0.103945	0.114133	-0.910734	0.362436	0.772514	-0.0220888	Tfeb	protein coding gene	chr17	NO
MGI:1921373	89.986	0.0273288	0.11149	0.245124	0.806361	0.95254	0.0094109	Foxp4	protein coding gene	chr17	NO
MGI:1923239	5.94756	-0.094432	0.307727	-0.306869	0.758943	NA	-0.0025181	Treml4	protein coding gene	chr17	NO
MGI:2443478	7.35558	0.352033	0.271203	1.29804	0.194273	NA	0.0163812	B430306N03Rik	protein coding gene	chr17	NO
MGI:97316	74.2944	-0.0132568	0.1311	-0.10112	0.919456	0.984072	-0.0019128	Nfya	protein coding gene	chr17	NO
MGI:2146818	35.839	-0.201355	0.1299	-1.55008	0.121123	0.526739	-0.0381145	Oard1	protein coding gene	chr17	NO
MGI:1928904	380.934	0.00827557	0.0876541	0.0944117	0.924782	0.985462	0.00353966	Mocs1	protein coding gene	chr17	NO
MGI:1923691	35.9927	-0.0821261	0.131258	-0.625686	0.531521	0.852283	-0.013022	Daam2	protein coding gene	chr17	NO
MGI:1923688	12.2091	0.0518628	0.210333	0.246575	0.805237	0.952384	0.00402325	Rftn1	protein coding gene	chr17	NO
MGI:1352756	64.6016	0.149269	0.0998337	1.49518	0.134868	0.551228	0.0437986	Plcl2	protein coding gene	chr17	NO
MGI:1919488	97.2544	0.19969	0.0740013	2.69847	0.00696588	0.154667	0.14172	Tbc1d5	protein coding gene	chr17	NO
MGI:105084	5.59448	0.235342	0.285716	0.82369	0.410116	NA	0.0100022	Satb1	protein coding gene	chr17	NO
MGI:105926	117.618	-0.0279202	0.0850535	-0.328267	0.74271	0.937509	-0.0086249	Rab5a	protein coding gene	chr17	NO
MGI:1343094	296.495	0.169788	0.0709264	2.39386	0.0166719	0.237482	0.110716	Kat2b	protein coding gene	chr17	NO
MGI:1919665	6.49368	0.0948786	0.386506	0.245478	0.806086	NA	0.00264952	Sgo1	protein coding gene	chr17	NO
MGI:1916333	10.5293	0.18912	0.253607	0.745718	0.455838	0.819834	0.00968384	Sult1c2	protein coding gene	chr17	NO
MGI:1920086	11.466	0.173354	0.224566	0.771949	0.440144	0.813655	0.0114429	Pot1b	protein coding gene	chr17	NO
MGI:1196464	12.1411	0.0146442	0.198027	0.0739507	0.94105	0.987368	0.00167589	Adgre4	protein coding gene	chr17	NO
MGI:1345189	12.4086	0.127714	0.218414	0.584734	0.558727	0.864608	0.00872804	Zfp119a	protein coding gene	chr17	NO
MGI:2385058	12.279	-0.128399	0.209996	-0.611439	0.540909	0.857624	-0.0083144	Zfp959	protein coding gene	chr17	NO
MGI:2385323	11.0111	-0.164039	0.218429	-0.750995	0.452656	0.819193	-0.0096217	Zfp119b	protein coding gene	chr17	NO
MGI:1920136	21.6384	0.170872	0.157403	1.08557	0.277669	0.715682	0.0214497	Yju2	protein coding gene	chr17	NO
MGI:2147039	142.939	-0.0443314	0.0655143	-0.676667	0.498617	0.836943	-0.0236461	Stap2	protein coding gene	chr17	NO
MGI:1915297	157.486	0.105625	0.0750683	1.40706	0.15941	0.587231	0.0455699	Mpnd	protein coding gene	chr17	NO
MGI:700010	103.81	-0.0074838	0.0773044	-0.0968097	0.922878	0.98512	-0.0025929	Sh3gl1	protein coding gene	chr17	NO
MGI:1351331	39.0633	-0.120962	0.174308	-0.693956	0.48771	0.833514	-0.0114932	Chaf1a	protein coding gene	chr17	NO
MGI:1913780	105.376	0.00748669	0.0901932	0.0830073	0.933846	0.986568	0.00220308	Ubxn6	protein coding gene	chr17	NO
MGI:1194492	154.817	-0.176948	0.0839534	-2.10769	0.0350577	0.31953	-0.0894896	Hdgfl2	protein coding gene	chr17	NO
MGI:1929709	56.3297	-0.440916	0.24144	-1.8262	0.0678209	0.4228	-0.025557	Plin4	protein coding gene	chr17	NO
MGI:1914218	160.2	-0.391987	0.214926	-1.82383	0.0681785	0.424563	-0.0289575	Plin5	protein coding gene	chr17	NO
MGI:1924155	384.412	-0.0395458	0.0861135	-0.459229	0.64607	0.903208	-0.0120658	Lrg1	protein coding gene	chr17	NO
MGI:1202889	17.1793	-0.151654	0.179428	-0.845206	0.397996	0.790051	-0.0137516	Sema6b	protein coding gene	chr17	NO
MGI:1913693	43.3338	0.309566	0.197037	1.57111	0.116158	0.519485	0.0258916	Tnfaip8l1	protein coding gene	chr17	NO
MGI:2156020	187.43	0.0756634	0.0861928	0.877839	0.380031	0.782547	0.0241834	Mydgf	protein coding gene	chr17	NO
MGI:2443967	293.389	0.137245	0.108718	1.2624	0.206804	0.646551	0.0336997	Dpp9	protein coding gene	chr17	NO
MGI:1335089	264.197	-0.156117	0.0971405	-1.60713	0.108026	0.505221	-0.0498123	Fem1a	protein coding gene	chr17	NO
MGI:2147032	86.1138	-0.0614526	0.15494	-0.396622	0.691646	0.922934	-0.007226	Ticam1	protein coding gene	chr17	NO
MGI:1914155	96.4657	0.14168	0.0975103	1.45297	0.146231	0.568455	0.0412627	Plin3	protein coding gene	chr17	NO
MGI:1338889	35.6895	0.125098	0.248758	0.50289	0.615041	0.889929	0.00624995	Uhrf1	protein coding gene	chr17	NO
MGI:2442355	95.5067	-0.0235612	0.0830714	-0.283626	0.776697	0.944328	-0.007563	Kdm4b	protein coding gene	chr17	NO
MGI:97815	87.4295	-0.118161	0.107286	-1.10137	0.270736	0.708147	-0.0265162	Ptprs	protein coding gene	chr17	NO
MGI:2146808	274.648	-0.137138	0.0748925	-1.83113	0.0670817	0.420417	-0.0684096	Safb2	protein coding gene	chr17	NO
MGI:2146974	274.223	-0.201324	0.067185	-2.99656	0.00273044	0.0924762	-0.15543	Safb	protein coding gene	chr17	NO
MGI:2442174	110.747	-0.194988	0.086515	-2.2538	0.0242089	0.278292	-0.105079	Micos13	protein coding gene	chr17	NO
MGI:1860603	131.553	0.0215807	0.0855089	0.252379	0.800748	0.951638	0.00662555	Rpl36	protein coding gene	chr17	NO
MGI:1921392	500.683	-0.171929	0.0480399	-3.57887	0.00034508	0.029661	-0.147973	Lonp1	protein coding gene	chr17	NO
MGI:2147030	2.30709	-0.294737	0.383597	-0.768351	0.442279	NA	-0.0054348	Catsperd	protein coding gene	chr17	NO
MGI:1919060	128.518	-0.0704428	0.0689383	-1.02182	0.306864	0.734532	-0.0305012	Ranbp3	protein coding gene	chr17	NO
MGI:2146912	30.7523	-0.0710674	0.147626	-0.481401	0.630231	0.896515	-0.0088091	Vmac	protein coding gene	chr17	NO
MGI:1917125	88.3744	0.0437428	0.101008	0.433065	0.664968	0.909112	0.0105068	Ndufa11	protein coding gene	chr17	NO
MGI:2147092	56.8321	-0.0326055	0.125072	-0.260694	0.794328	0.950157	-0.0052809	Dus3l	protein coding gene	chr17	NO
MGI:106583	5.21155	0.314695	0.320639	0.981461	0.326365	NA	0.0108084	Rfx2	protein coding gene	chr17	NO
MGI:1927238	86.2977	0.143377	0.105637	1.35727	0.174696	0.607756	0.036378	Mllt1	protein coding gene	chr17	NO
MGI:1858213	78.0859	0.0239561	0.0899382	0.266362	0.78996	0.949231	0.00691217	Clpp	protein coding gene	chr17	NO
MGI:1913650	16.7636	0.205865	0.159125	1.29373	0.195757	0.631639	0.0257792	Alkbh7	protein coding gene	chr17	NO
MGI:1923848	85.4017	-0.412138	0.125135	-3.29355	0.0009893	0.0550225	-0.31861	Gtf2f1	protein coding gene	chr17	NO
MGI:1336214	385.035	-0.170111	0.0699865	-2.43062	0.015073	0.225385	-0.111775	Khsrp	protein coding gene	chr17	NO
MGI:1914222	1149.51	0.0696628	0.0530773	1.31248	0.189359	0.626376	0.0444934	Slc25a23	protein coding gene	chr17	NO
MGI:2670904	34.6816	0.0618757	0.146188	0.423262	0.672104	0.913367	0.00827447	Crb3	protein coding gene	chr17	NO
MGI:1918035	6.2242	-0.0578928	0.272277	-0.212625	0.831619	NA	-0.0016299	Dennd1c	protein coding gene	chr17	NO
MGI:88227	40265.5	-0.0408099	0.0642113	-0.635556	0.525066	0.849843	-0.0184397	C3	protein coding gene	chr17	NO
MGI:2146901	33.8774	0.0424062	0.131433	0.322645	0.746964	0.937822	0.00708248	Trip10	protein coding gene	chr17	NO
MGI:1925558	46.712	-0.119632	0.087192	-1.37206	0.170046	0.601589	-0.0409942	Gpr108	protein coding gene	chr17	NO
MGI:98923	10.9135	-0.166519	0.24135	-0.689947	0.490228	0.834234	-0.0081327	Vav1	protein coding gene	chr17	NO
MGI:106912	37.0791	0.215292	0.11136	1.9333	0.0531993	0.385472	0.0657029	Adgre1	protein coding gene	chr17	NO
MGI:1915243	187.651	-0.105684	0.0935693	-1.12947	0.258698	0.7001	-0.0308881	Nudt12	protein coding gene	chr17	NO
MGI:107444	33.3195	-0.258831	0.181348	-1.42727	0.153504	0.579763	-0.0245384	Efna5	protein coding gene	chr17	NO
MGI:5826220	18.1822	-0.446146	0.198381	-2.24894	0.0245163	0.278814	-0.0427673	Gm46583	lncRNA gene	chr17	NO
MGI:1354704	243.756	-0.0312053	0.0597516	-0.52225	0.601496	0.882413	-0.0152649	Fbxl17	protein coding gene	chr17	NO
MGI:5624492	200.903	-0.178721	0.115972	-1.54107	0.1233	0.530869	-0.0418265	Gm41607	lncRNA gene	chr17	NO
MGI:3041158	10.7055	0.118789	0.232497	0.510929	0.609401	0.885989	0.006529	4930405O22Rik	lncRNA gene	chr17	NO
MGI:4938055	9.6947	-0.0563002	0.243602	-0.231116	0.817225	NA	-0.0022643	Gm17228	pseudogene	chr17	NO
MGI:105917	79.4529	-0.0998366	0.082577	-1.20901	0.226658	0.667713	-0.0362061	Fer	protein coding gene	chr17	NO
MGI:2159342	224.143	-0.20889	0.125192	-1.66856	0.0952046	0.48061	-0.0440242	Pja2	protein coding gene	chr17	NO
MGI:104669	979.129	-0.0458165	0.0719068	-0.637165	0.524017	0.849376	-0.0182085	Man2a1	protein coding gene	chr17	NO
MGI:5010921	3.60421	-0.0079027	0.347127	-0.0227661	0.981837	NA	0.00095517	Gm18736	pseudogene	chr17	NO
MGI:1353561	169.144	-0.0033047	0.0627068	-0.0527003	0.957971	0.989191	-0.0067452	Vapa	protein coding gene	chr17	NO
MGI:1914603	22.9134	0.0753576	0.16036	0.469928	0.638406	0.900168	0.00852121	Rab31	protein coding gene	chr17	NO
MGI:1917601	137.746	0.0250469	0.0560762	0.446658	0.655122	0.905141	0.0130934	Ppp4r1	protein coding gene	chr17	NO
MGI:108466	107.184	0.0126661	0.0672569	0.188324	0.850622	0.965646	0.00518748	Ralbp1	protein coding gene	chr17	NO
MGI:2137520	199.017	-0.0138355	0.061564	-0.224733	0.822187	0.956282	-0.0063337	Twsg1	protein coding gene	chr17	NO
MGI:1914357	46.3563	-0.176199	0.116191	-1.51646	0.129403	0.542042	-0.0410966	Ankrd12	protein coding gene	chr17	NO
MGI:1920150	282.017	-0.140647	0.0571808	-2.45969	0.0139056	0.217618	-0.101146	Ndufv2	protein coding gene	chr17	NO
MGI:1916017	41.8555	0.0148959	0.117753	0.126502	0.899335	0.979496	0.00497335	Washc1	protein coding gene	chr17	NO
MGI:2443590	50.545	-0.0063189	0.0972902	-0.0649487	0.948215	0.988133	-0.0017364	Ddx11	protein coding gene	chr17	NO
MGI:1915867	4.163	0.22133	0.376807	0.587383	0.556946	NA	0.00580517	Mtcl1	protein coding gene	chr17	NO
MGI:894284	60.4425	-0.325521	0.115797	-2.81114	0.00493666	0.127485	-0.216004	Rab12	protein coding gene	chr17	NO
MGI:102694	36.9486	0.0688737	0.121599	0.566401	0.571121	0.869557	0.0127939	Ptprm	protein coding gene	chr17	NO
MGI:6366457	25.6978	-0.302612	0.14257	-2.12254	0.0337922	0.315828	-0.061406	Gm52313	lncRNA gene	chr17	NO
MGI:99892	24.4477	0.10754	0.185386	0.580084	0.561858	0.865511	0.00937511	Lama1	protein coding gene	chr17	NO
MGI:2147003	8.58989	0.211694	0.279683	0.756905	0.449107	NA	0.00914554	Arhgap28	protein coding gene	chr17	NO
MGI:103008	14.9192	-0.0570939	0.18041	-0.316468	0.751648	0.938089	-0.0046966	Epb41l3	protein coding gene	chr17	NO
MGI:1195345	31.6119	0.0677664	0.138826	0.488139	0.625451	0.894087	0.0100099	Zbtb14	protein coding gene	chr17	NO
MGI:1924783	4.79112	-0.182941	0.28767	-0.635939	0.524816	NA	-0.005894	C030034I22Rik	lncRNA gene	chr17	NO
MGI:1346065	6.52353	0.110283	0.322963	0.341473	0.732747	NA	0.00406822	Dlgap1	protein coding gene	chr17	NO
MGI:1194497	49.4517	0.0741365	0.174766	0.424204	0.671417	0.913198	0.00647906	Tgif1	protein coding gene	chr17	NO
MGI:107494	5.03164	-0.197916	0.270779	-0.730913	0.464832	NA	-0.0073616	Myl12b	protein coding gene	chr17	NO
MGI:1914518	39.4795	0.0444284	0.108789	0.408391	0.682987	0.919564	0.00938494	Myl12a	protein coding gene	chr17	NO
MGI:1341430	5.37406	-0.339929	0.245743	-1.38327	0.166582	NA	-0.0168419	Myom1	protein coding gene	chr17	NO
MGI:1891341	936.814	-0.122835	0.218771	-0.561476	0.574473	0.871153	-0.0083123	Lpin2	protein coding gene	chr17	NO
MGI:2389136	10.4331	0.0657484	0.215176	0.305557	0.759942	0.939907	0.00448715	Emilin2	protein coding gene	chr17	NO
MGI:1921605	131.592	0.019039	0.100408	0.189616	0.84961	0.96543	0.00474855	Smchd1	protein coding gene	chr17	NO
MGI:5610867	4.01679	0.102442	0.35282	0.290351	0.771547	NA	0.00366191	Gm37639	unclassified gene	chr17	NO
MGI:5611448	5.68203	-0.373967	0.391401	-0.955456	0.339347	NA	-0.0065934	Gm38220	unclassified gene	chr17	NO
MGI:3782887	7.59655	-0.152818	0.253511	-0.602806	0.546638	NA	-0.0062686	Gm4707	protein coding gene	chr17	NO
MGI:1914302	5.53001	0.0878379	0.351114	0.250169	0.802457	NA	0.0031243	Ndc80	protein coding gene	chr17	NO
MGI:1916039	15.6151	-0.31356	0.281984	-1.11198	0.266147	0.705232	-0.0120522	Trmt61b	lncRNA gene	chr17	NO
MGI:1919765	132.555	-0.153841	0.145308	-1.05873	0.289723	0.723693	-0.0212267	Wdr43	protein coding gene	chr17	NO
MGI:1919100	6.13245	0.142039	0.41416	0.342958	0.73163	NA	0.00345975	Clip4	protein coding gene	chr17	NO
MGI:1916937	96.7128	-0.0990129	0.132448	-0.747561	0.454725	0.819704	-0.0158708	Ypel5	protein coding gene	chr17	NO
MGI:1925139	57.4213	0.110449	0.154885	0.713101	0.475783	0.828966	0.0135642	Lbh	protein coding gene	chr17	NO
MGI:2684937	204.052	-0.0483201	0.0911182	-0.530301	0.595903	0.88047	-0.0135011	Lclat1	protein coding gene	chr17	NO
MGI:1928900	332.694	0.0151876	0.102951	0.147522	0.88272	0.974759	0.00374295	Ehd3	protein coding gene	chr17	NO
MGI:98973	464.901	0.0287843	0.067329	0.427518	0.669002	0.911772	0.00995514	Xdh	protein coding gene	chr17	NO
MGI:5010253	4.31145	-0.422139	0.393071	-1.07395	0.282844	NA	-0.0077378	Gm18068	pseudogene	chr17	NO
MGI:2150380	6.3776	0.578146	0.332527	1.73864	0.0820976	NA	0.0187866	Srd5a2	protein coding gene	chr17	NO
MGI:1924140	137.55	-0.0314033	0.0808615	-0.388359	0.69775	0.924574	-0.0106997	Memo1	protein coding gene	chr17	NO
MGI:6366430	17.1128	0.0648792	0.172822	0.375409	0.707356	0.928154	0.00664626	Gm52299	lncRNA gene	chr17	NO
MGI:1913560	34.6563	-0.218767	0.1298	-1.68542	0.0919074	0.472994	-0.0434061	Dpy30	protein coding gene	chr17	NO
MGI:1858896	121.929	0.0605732	0.0755506	0.801756	0.422694	0.803735	0.022905	Spast	protein coding gene	chr17	NO
MGI:2386741	36.7902	0.26744	0.168351	1.58858	0.112154	0.513572	0.0304295	Slc30a6	protein coding gene	chr17	NO
MGI:1915114	77.3609	0.15566	0.0945729	1.64593	0.0997788	0.486711	0.0518065	Yipf4	protein coding gene	chr17	NO
MGI:1276108	1124.85	0.0584624	0.0324511	1.80155	0.0716156	0.430013	0.0471357	Birc6	protein coding gene	chr17	NO
MGI:1921446	38.2075	0.0550909	0.117884	0.467331	0.640263	0.900886	0.0106511	Ttc27	protein coding gene	chr17	NO
MGI:109151	25.6905	-0.0536428	0.175058	-0.306429	0.759278	0.939877	-0.0048723	Ltbp1	protein coding gene	chr17	NO
MGI:3028579	68.622	0.024432	0.145505	0.167911	0.866653	0.972308	0.00302408	Rasgrp3	protein coding gene	chr17	NO
MGI:1919972	99.5348	-0.0759149	0.110967	-0.684122	0.493898	0.835945	-0.0162596	Fam98a	protein coding gene	chr17	NO
MGI:1354756	69.0527	-0.0470768	0.0963483	-0.48861	0.625118	0.893847	-0.0119731	Crim1	protein coding gene	chr17	NO
MGI:5624505	6.70233	0.121126	0.24515	0.494088	0.621244	NA	0.00722808	Gm41620	lncRNA gene	chr17	NO
MGI:2675856	61.8293	0.0133866	0.10468	0.127882	0.898243	0.978819	0.0028439	Fez2	protein coding gene	chr17	NO
MGI:5591495	2.14371	-0.109002	0.49444	-0.220455	0.825516	NA	-0.0003116	Gm32336	lncRNA gene	chr17	NO
MGI:3704479	7.02007	0.0256469	0.28431	0.0902074	0.928122	NA	0.00182993	Hdac1-ps	pseudogene	chr17	NO
MGI:1333757	98.6458	-0.0764957	0.0841443	-0.909101	0.363297	0.772806	-0.025524	Strn	protein coding gene	chr17	NO
MGI:2444098	131.544	0.106576	0.0973384	1.0949	0.27356	0.711718	0.029227	Heatr5b	protein coding gene	chr17	NO
MGI:1858435	41.515	-0.142202	0.128853	-1.1036	0.269768	0.707369	-0.0253052	Gpatch11	protein coding gene	chr17	NO
MGI:1353449	72.2341	-0.042882	0.0956435	-0.448352	0.653899	0.904919	-0.0114857	Eif2ak2	protein coding gene	chr17	NO
MGI:1915804	16.2648	-0.141198	0.161247	-0.875662	0.381214	0.783083	-0.0155162	Cebpzos	protein coding gene	chr17	NO
MGI:109386	127.801	-0.0343536	0.0904698	-0.379725	0.70415	0.928015	-0.0098697	Cebpz	protein coding gene	chr17	NO
MGI:1920944	40.3538	-0.155183	0.119752	-1.29587	0.195021	0.630783	-0.0323439	Ndufaf7	protein coding gene	chr17	NO
MGI:1922542	387.239	0.0519512	0.0886532	0.586006	0.557872	0.863875	0.0141087	Prkd3	protein coding gene	chr17	NO
MGI:1917786	18.1966	0.120466	0.170473	0.706657	0.479779	0.830447	0.0125466	Qpct	protein coding gene	chr17	NO
MGI:2384718	7.01592	-0.107466	0.276663	-0.388435	0.697694	NA	-0.0035381	Cdc42ep3	protein coding gene	chr17	NO
MGI:2147043	150.591	-0.0025389	0.089784	-0.0282782	0.97744	0.993896	-0.0006967	Rmdn2	protein coding gene	chr17	NO
MGI:1929492	424.376	0.0660706	0.117492	0.562342	0.573883	0.870491	0.0132145	Atl2	protein coding gene	chr17	NO
MGI:1919942	153.343	0.0776912	0.0865826	0.897308	0.369555	0.777051	0.024016	Hnrnpll	protein coding gene	chr17	NO
MGI:2442420	248.351	0.139887	0.0751383	1.86173	0.0626416	0.408702	0.070673	Galm	protein coding gene	chr17	NO
MGI:1926232	115.508	0.0765797	0.112184	0.682627	0.494843	0.836066	0.0153641	Srsf7	protein coding gene	chr17	NO
MGI:1914492	10.4137	0.194005	0.234892	0.825935	0.408841	0.795612	0.0117603	Gemin6	protein coding gene	chr17	NO
MGI:2147067	84.5543	0.0311631	0.140877	0.221208	0.824931	0.957363	0.00310519	Dhx57	protein coding gene	chr17	NO
MGI:2674071	10.899	-0.544754	0.283196	-1.9236	0.0544052	0.38839	-0.0202738	Morn2	protein coding gene	chr17	NO
MGI:98354	218.837	0.0877159	0.0783097	1.12012	0.262665	0.701661	0.0330812	Sos1	protein coding gene	chr17	NO
MGI:2154405	128.123	0.202151	0.0657128	3.07627	0.00209605	0.0797633	0.159259	Map4k3	protein coding gene	chr17	NO
MGI:5592697	1.79356	0.318346	0.443467	0.717857	0.472846	NA	0.00669294	Gm33538	lncRNA gene	chr17	NO
MGI:1919417	23.5516	0.212885	0.18635	1.14239	0.25329	0.695507	0.01913	Thumpd2	protein coding gene	chr17	NO
MGI:107956	18.0528	0.0846733	0.173059	0.489274	0.624648	0.893614	0.00842425	Slc8a1	protein coding gene	chr17	NO
MGI:5593845	2.75245	0.256205	0.423206	0.605392	0.544919	NA	0.00594902	Gm34686	lncRNA gene	chr17	NO
MGI:2147077	62.1419	0.0675866	0.118432	0.570677	0.568218	0.867899	0.0128866	Pkdcc	protein coding gene	chr17	NO
MGI:1926048	171.979	-0.0726698	0.0607652	-1.19591	0.231731	0.673641	-0.0375359	Eml4	protein coding gene	chr17	NO
MGI:106015	85.2228	0.237838	0.0816147	2.91416	0.00356647	0.108166	0.177104	Cox7a2l	protein coding gene	chr17	NO
MGI:2151172	37.4841	0.138328	0.114362	1.20956	0.226448	0.667713	0.0308934	Mta3	protein coding gene	chr17	NO
MGI:5624522	10.6036	0.627385	0.201336	3.11611	0.00183257	0.0727402	0.468994	Gm41637	lncRNA gene	chr17	NO
MGI:1349444	1050.37	0.117299	0.0574066	2.0433	0.0410225	0.345275	0.0764281	Haao	protein coding gene	chr17	NO
MGI:5011881	35.3588	0.104186	0.15922	0.65435	0.512886	0.842143	0.0118615	Gm19696	lncRNA gene	chr17	NO
MGI:107945	81.7897	-0.184718	0.194007	-0.952119	0.341037	0.758927	-0.0149137	Zfp36l2	protein coding gene	chr17	NO
MGI:3039623	129.585	-0.076039	0.0853155	-0.891268	0.372786	0.778417	-0.0251447	Thada	protein coding gene	chr17	NO
MGI:2146813	17.9261	-0.0078697	0.18784	-0.0418957	0.966582	0.991827	-0.0003469	Plekhh2	protein coding gene	chr17	NO
MGI:1913996	1.83973	-0.568122	0.474675	-1.19687	0.231359	NA	-0.0064102	Dync2li1	protein coding gene	chr17	NO
MGI:1351659	432.284	-0.255481	0.112493	-2.27109	0.0231417	0.271951	-0.101293	Abcg5	protein coding gene	chr17	NO
MGI:1914720	299.455	-0.179452	0.127889	-1.40319	0.16056	0.58822	-0.0332088	Abcg8	protein coding gene	chr17	NO
MGI:1919666	644.511	0.035572	0.0372124	0.955918	0.339114	0.757794	0.0258705	Lrpprc	protein coding gene	chr17	NO
MGI:1915781	4.01346	-0.169825	0.362689	-0.468239	0.639614	NA	-0.0029639	1110020A21Rik	lncRNA gene	chr17	NO
MGI:101841	313.615	-0.0615451	0.0746911	-0.823996	0.409942	0.796796	-0.0237359	Ppm1b	protein coding gene	chr17	NO
MGI:1195264	45.4359	0.177488	0.163962	1.0825	0.27903	0.716586	0.0200644	Slc3a1	protein coding gene	chr17	NO
MGI:2441932	108.96	0.161966	0.0923689	1.75347	0.079521	0.445333	0.0628382	Prepl	protein coding gene	chr17	NO
MGI:1920832	40.3019	-0.0621729	0.138433	-0.449119	0.653346	0.904919	-0.0091232	Camkmt	protein coding gene	chr17	NO
MGI:5595985	8.77681	0.0323895	0.243659	0.132929	0.894249	NA	0.0022906	Gm36826	lncRNA gene	chr17	NO
MGI:5589276	13.1434	-0.305977	0.266367	-1.14871	0.250677	0.692688	-0.0133396	Gm30117	lncRNA gene	chr17	NO
MGI:1925836	142.158	-0.0097372	0.0808921	-0.120372	0.904188	0.98015	-0.0032353	Srbd1	protein coding gene	chr17	NO
MGI:3779527	8.1831	0.176202	0.257634	0.683924	0.494023	NA	0.00904522	Gm5817	protein coding gene	chr17	NO
MGI:97599	82.9126	-0.0911638	0.0820609	-1.11093	0.266599	0.705232	-0.0325103	Prkce	protein coding gene	chr17	NO
MGI:5589443	1.9084	-0.291948	0.661193	-0.441548	0.658816	NA	-0.0006014	Gm30284	lncRNA gene	chr17	NO
MGI:109169	1004.65	-0.0444645	0.0844567	-0.526476	0.598557	0.881017	-0.0143492	Epas1	protein coding gene	chr17	NO
MGI:6275293	16.3845	-0.132917	0.228076	-0.582775	0.560045	0.865377	-0.007604	Gm50008	unclassified gene	chr17	NO
MGI:1931553	24.1059	-0.0148643	0.136904	-0.108575	0.91354	0.9832	-0.0020149	Rhoq	protein coding gene	chr17	NO
MGI:99462	4.81162	0.237008	0.271685	0.872363	0.38301	NA	0.0112198	Pigf	protein coding gene	chr17	NO
MGI:1929655	29.5453	0.170611	0.128638	1.32629	0.184745	0.61913	0.0319419	Cript	protein coding gene	chr17	NO
MGI:2385459	61.2482	0.0453811	0.109867	0.413055	0.679566	0.917817	0.009761	Socs5	protein coding gene	chr17	NO
MGI:2183439	612.929	0.0910454	0.0606432	1.50133	0.13327	0.547064	0.0501896	Mcfd2	protein coding gene	chr17	NO
MGI:1921847	13.0875	0.203454	0.194308	1.04707	0.295067	0.727948	0.0175059	4833418N02Rik	lncRNA gene	chr17	NO
MGI:1920999	347.075	0.0814425	0.108326	0.751827	0.452155	0.819193	0.0183599	Ttc7	protein coding gene	chr17	NO
MGI:103250	236.11	-0.128428	0.0928166	-1.38367	0.166459	0.596351	-0.0418435	Calm2	protein coding gene	chr17	NO
MGI:106653	3.7489	-0.902919	0.370219	-2.43888	0.014733	NA	-0.0193616	Epcam	protein coding gene	chr17	NO
MGI:101816	47.8009	0.0150397	0.111697	0.134647	0.892891	0.977305	0.00318604	Msh2	protein coding gene	chr17	NO
MGI:1343961	72.542	0.151078	0.130177	1.16056	0.245819	0.687638	0.0269054	Msh6	protein coding gene	chr17	NO
MGI:2147134	89.785	0.0118112	0.0788466	0.149799	0.880923	0.974216	0.00397734	Fbxo11	protein coding gene	chr17	NO
MGI:1347478	126.922	-0.151317	0.108254	-1.3978	0.162172	0.59202	-0.0377003	Foxn2	protein coding gene	chr17	NO
MGI:1921075	72.453	0.0107007	0.127251	0.0840913	0.932984	0.986568	0.0017799	Ppp1r21	protein coding gene	chr17	NO
MGI:1924307	75.2939	0.0173069	0.106844	0.161984	0.871319	0.97283	0.00476918	Ston1	protein coding gene	chr17	NO
MGI:1096391	90.4679	0.0193323	0.0913771	0.211566	0.832445	0.960856	0.00585144	Nrxn1	protein coding gene	chr17	NO
MGI:2444237	37.9063	-0.0971617	0.185162	-0.524739	0.599764	0.881754	-0.0084254	9330159H11Rik	lncRNA gene	chr17	NO
MGI:1924031	64.7456	0.201193	0.108604	1.85254	0.063949	0.412341	0.0595678	Mettl4	protein coding gene	chr17	NO
MGI:1924272	2.54205	0.0320394	0.537852	0.0595692	0.952499	NA	0.00167488	2700099C18Rik	pseudogene	chr17	NO
MGI:3780145	9.57593	-0.209561	0.198634	-1.05501	0.29142	NA	-0.0160876	Gm1976	lncRNA gene	chr17	NO
MGI:6275297	6.40548	-0.290245	0.243286	-1.19302	0.232862	NA	-0.0151669	Gm50010	unclassified gene	chr17	NO
MGI:5434295	6.46552	0.408219	0.301764	1.35278	0.176127	NA	0.0151734	Gm20939	protein coding gene	chr17	NO
MGI:88495	85.4149	-0.182085	0.175641	-1.03669	0.29988	0.730986	-0.018036	Crem	protein coding gene	chr18	NO
MGI:3643252	8.86715	0.199389	0.272657	0.731281	0.464608	NA	0.00903716	Gm6225	lncRNA gene	chr18	NO
MGI:1918995	121.07	0.211703	0.0809354	2.6157	0.00890444	0.174189	0.142554	Cul2	protein coding gene	chr18	NO
MGI:1915260	11.781	-0.344705	0.228381	-1.50934	0.131211	0.544575	-0.0206389	Bambi	protein coding gene	chr18	NO
MGI:3708638	9.27262	0.283899	0.334854	0.84783	0.396533	NA	0.00838262	Gm10557	pseudogene	chr18	NO
MGI:1346878	10.5246	0.0635633	0.187151	0.339637	0.73413	0.934623	0.00592588	Map3k8	protein coding gene	chr18	NO
MGI:1914690	65.3298	-0.0555506	0.111678	-0.497418	0.618894	0.891679	-0.0111606	Mtpap	protein coding gene	chr18	NO
MGI:2685174	77.6499	0.0499053	0.103769	0.480927	0.630568	0.89663	0.0114605	Jcad	protein coding gene	chr18	NO
MGI:2147319	252.289	0.231366	0.11668	1.98291	0.0473774	0.366511	0.0648589	Svil	protein coding gene	chr18	NO
MGI:2444919	8.16019	0.377219	0.263545	1.43133	0.152336	NA	0.0184483	Zfp438	protein coding gene	chr18	NO
MGI:3642044	2.15246	0.152593	0.462584	0.32987	0.741498	NA	0.00393781	Gm10125	lncRNA gene	chr18	NO
MGI:3780408	4.39829	0.274581	0.381554	0.719641	0.471746	NA	0.00681973	Gm2238	unclassified gene	chr18	NO
MGI:1344313	154.952	0.0218059	0.0683645	0.318966	0.749752	0.9379	0.00909686	Zeb1	protein coding gene	chr18	NO
MGI:5624547	2.66984	0.0520638	0.353965	0.147087	0.883063	NA	0.00256352	Gm41662	lncRNA gene	chr18	NO
MGI:1922665	111.385	0.0323719	0.0837246	0.386648	0.699017	0.925286	0.0103467	Arhgap12	protein coding gene	chr18	NO
MGI:1098268	274.414	0.0206409	0.0720647	0.286421	0.774555	0.944328	0.00849097	Kif5b	protein coding gene	chr18	NO
MGI:1278322	100.433	-0.149961	0.0824519	-1.81877	0.0689468	0.425845	-0.0661504	Epc1	protein coding gene	chr18	NO
MGI:5579235	2.06566	-0.436357	0.438176	-0.995849	0.319324	NA	-0.0052891	Gm28529	lncRNA gene	chr18	NO
MGI:102790	221.79	-0.064434	0.0784776	-0.82105	0.411618	0.798055	-0.024796	Rab18	protein coding gene	chr18	NO
MGI:2687286	24.6284	0.261039	0.207322	1.25909	0.207996	0.648926	0.0188987	Mkx	protein coding gene	chr18	NO
MGI:5594138	4.72465	0.0313573	0.394632	0.0794595	0.936667	NA	0.00193972	Gm34979	lncRNA gene	chr18	NO
MGI:1922989	49.2565	0.0456647	0.107134	0.426241	0.669932	0.91245	0.0103124	Mpp7	protein coding gene	chr18	NO
MGI:3641793	5.09681	0.0356126	0.281837	0.126359	0.899448	NA	0.00242883	Gm9993	lncRNA gene	chr18	NO
MGI:2387357	165.927	0.0262051	0.0605297	0.432931	0.665065	0.909127	0.0127875	Wac	protein coding gene	chr18	NO
MGI:108460	118.186	-0.0771928	0.172079	-0.448591	0.653727	0.904919	-0.0081853	Fzd8	protein coding gene	chr18	NO
MGI:1915224	266.325	-0.0640474	0.0516315	-1.24047	0.214802	0.65588	-0.0383907	Ccny	protein coding gene	chr18	NO
MGI:6275370	10.0087	0.0616159	0.226876	0.271584	0.785942	NA	0.00424586	Gm50055	unclassified gene	chr18	NO
MGI:2152907	72.7875	-0.0164673	0.103704	-0.158791	0.873833	0.97283	-0.0037692	Colec12	protein coding gene	chr18	NO
MGI:6275406	2.52001	-0.233765	0.456048	-0.512589	0.608239	NA	-0.0019109	Gm50078	unclassified gene	chr18	NO
MGI:4937064	4.38135	0.357612	0.334155	1.0702	0.28453	NA	0.0110258	Gm17430	pseudogene	chr18	NO
MGI:3646548	3.27596	-0.330429	0.409225	-0.807452	0.419406	NA	-0.0053486	Gm7497	pseudogene	chr18	NO
MGI:6275408	2.73126	0.346971	0.469065	0.739709	0.459477	NA	0.00643639	Gm50079	unclassified gene	chr18	NO
MGI:1919668	65.5309	-0.0107182	0.0988036	-0.108479	0.913615	0.9832	-0.0026653	Thoc1	protein coding gene	chr18	NO
MGI:1928898	138.812	0.00116326	0.065571	0.0177405	0.985846	0.994802	0.00059941	Usp14	protein coding gene	chr18	NO
MGI:107927	234.832	0.0493092	0.0890902	0.553475	0.579938	0.874704	0.014542	Rock1	protein coding gene	chr18	NO
MGI:3780699	3.86265	-0.393186	0.334761	-1.17453	0.240184	NA	-0.0097754	Gm2531	pseudogene	chr18	NO
MGI:3576497	16.5832	0.283336	0.235605	1.20259	0.229135	0.670574	0.0166161	Greb1l	protein coding gene	chr18	NO
MGI:1925055	63.5847	0.030213	0.0902739	0.334682	0.737865	0.936759	0.00857253	Esco1	protein coding gene	chr18	NO
MGI:98344	32.1827	-0.153365	0.152651	-1.00468	0.315053	0.739573	-0.0193521	Snrpd1	protein coding gene	chr18	NO
MGI:2147183	133.899	0.113029	0.0866993	1.30369	0.19234	0.62968	0.0392899	Abhd3	protein coding gene	chr18	NO
MGI:2443157	623.602	-0.0041801	0.0420521	-0.0994039	0.920818	0.984879	-0.0026457	Mib1	protein coding gene	chr18	NO
MGI:1915684	6.42745	-0.154556	0.243487	-0.634762	0.525583	NA	-0.0071797	Gata6os	lncRNA gene	chr18	NO
MGI:107516	32.463	0.0130704	0.163722	0.0798326	0.93637	0.986568	0.00143796	Gata6	protein coding gene	chr18	NO
MGI:2442995	47.2326	-0.0669818	0.16	-0.418635	0.675483	0.915601	-0.0073549	Rbbp8	protein coding gene	chr18	NO
MGI:3779583	5.75188	-0.490936	0.401764	-1.22195	0.221727	NA	-0.0084142	Gm6277	lncRNA gene	chr18	NO
MGI:1927065	19.8427	-0.0664127	0.204433	-0.324863	0.745285	0.937598	-0.0043536	Cables1	protein coding gene	chr18	NO
MGI:6275235	2.55622	0.850402	0.535319	1.58859	0.112153	NA	0.0111583	Gm49968	unclassified gene	chr18	NO
MGI:2442435	29.3228	0.00628777	0.13511	0.0465381	0.962881	0.990916	0.00113084	Tmem241	protein coding gene	chr18	NO
MGI:1914128	338.615	-0.0053051	0.0454379	-0.116755	0.907054	0.982289	-0.0018185	Riok3	protein coding gene	chr18	NO
MGI:1916528	74.7769	-0.0647021	0.0938543	-0.689389	0.490578	0.834498	-0.0179895	Rmc1	protein coding gene	chr18	NO
MGI:1097712	642.38	0.0434937	0.108009	0.402687	0.687179	0.921842	0.00942153	Npc1	protein coding gene	chr18	NO
MGI:99909	8.75431	0.257506	0.377835	0.681531	0.495535	NA	0.00623696	Lama3	protein coding gene	chr18	NO
MGI:1919997	590.212	0.380287	0.202436	1.87856	0.0603049	0.404385	0.0307681	Ttc39c	protein coding gene	chr18	NO
MGI:3837020	3.30432	0.0164764	0.513216	0.0321043	0.974389	NA	0.00121176	Mir1948	miRNA gene	chr18	NO
MGI:1918382	7.03075	1.35058	0.55397	2.43801	0.0147686	NA	0.0147825	Cabyr	protein coding gene	chr18	NO
MGI:1927551	318.61	0.139381	0.0912455	1.52754	0.126626	0.538493	0.0476481	Osbpl1a	protein coding gene	chr18	NO
MGI:6366508	8.7808	0.252837	0.22409	1.12828	0.2592	NA	0.0170269	Gm52343	lncRNA gene	chr18	NO
MGI:6275239	12.052	0.101374	0.23299	0.435098	0.663491	0.908617	0.00633036	Gm49970	lncRNA gene	chr18	NO
MGI:1098233	154.759	-0.125921	0.122595	-1.02713	0.304361	0.731699	-0.0237449	Impact	protein coding gene	chr18	NO
MGI:95459	9.80775	0.620409	0.227751	2.72407	0.00644825	NA	0.357406	Zfp521	protein coding gene	chr18	NO
MGI:107708	114.99	0.0121451	0.0821703	0.147804	0.882498	0.974759	0.00369663	Ss18	protein coding gene	chr18	NO
MGI:2152345	10.3054	0.195026	0.239929	0.812848	0.416305	0.800744	0.0110628	Taf4b	protein coding gene	chr18	NO
MGI:1918269	4.01369	-0.25825	0.315157	-0.819434	0.412539	NA	-0.0073577	Kctd1	protein coding gene	chr18	NO
MGI:107387	17.1822	0.0927975	0.254974	0.363949	0.715896	0.930273	0.00463296	Aqp4	protein coding gene	chr18	NO
MGI:88355	395.328	-0.0642015	0.0677708	-0.947333	0.343469	0.761189	-0.0299258	Cdh2	protein coding gene	chr18	NO
MGI:103221	245.621	0.0935971	0.0831902	1.1251	0.260548	0.701661	0.031085	Dsc2	protein coding gene	chr18	NO
MGI:2664358	11.7993	-0.469984	0.391222	-1.20132	0.229626	0.671259	-0.0092064	Dsg1c	protein coding gene	chr18	NO
MGI:1196466	303.325	-0.018775	0.0641552	-0.292649	0.76979	0.942871	-0.0083049	Dsg2	protein coding gene	chr18	NO
MGI:98865	10594	0.0462804	0.0736818	0.628112	0.529931	0.852283	0.02082	Ttr	protein coding gene	chr18	NO
MGI:1928380	10.2763	0.0153618	0.271826	0.0565134	0.954933	NA	0.00122241	B4galt6	protein coding gene	chr18	NO
MGI:2443008	226.525	0.100345	0.0742547	1.35137	0.176577	0.610435	0.0518324	Trappc8	protein coding gene	chr18	NO
MGI:1914914	196.144	0.0925502	0.148859	0.621732	0.534118	0.853415	0.0121633	Rnf125	protein coding gene	chr18	NO
MGI:1929211	35.9413	-0.0276651	0.134951	-0.205002	0.837571	0.962534	-0.0040366	Rnf138	protein coding gene	chr18	NO
MGI:2685790	115.287	0.252134	0.15112	1.66843	0.0952296	0.48061	0.0374528	Garem1	protein coding gene	chr18	NO
MGI:2685175	1.82497	-0.661468	0.481477	-1.37383	0.169494	NA	-0.0078748	Asxl3	protein coding gene	chr18	NO
MGI:106271	64.4139	0.0247317	0.0868873	0.284641	0.775919	0.944328	0.0073789	Mapre2	protein coding gene	chr18	NO
MGI:1916506	95.3078	-0.0013202	0.0884564	-0.0149247	0.988092	0.995361	-0.000823	Zfp397	protein coding gene	chr18	NO
MGI:99179	40.2359	-0.198187	0.11789	-1.68112	0.0927401	0.474618	-0.0460514	Zfp35	protein coding gene	chr18	NO
MGI:1929704	110.567	-0.0785551	0.0908142	-0.865009	0.387034	0.787251	-0.0234939	Zfp24	protein coding gene	chr18	NO
MGI:2443014	30.9634	0.139682	0.131661	1.06092	0.288727	0.722353	0.0238802	Ino80c	protein coding gene	chr18	NO
MGI:894693	169.087	-0.107883	0.066984	-1.61058	0.107272	0.504653	-0.0556333	Galnt1	protein coding gene	chr18	NO
MGI:3646506	2.43158	0.0330058	0.413309	0.0798575	0.936351	NA	0.00223997	Gm7701	pseudogene	chr18	NO
MGI:5621450	10.0088	0.0855821	0.273563	0.312843	0.7544	NA	0.00415297	Gm38565	lncRNA gene	chr18	NO
MGI:5591706	3.08471	0.0585746	0.384955	0.15216	0.879061	NA	0.00246342	Gm32547	lncRNA gene	chr18	NO
MGI:1915296	13.9443	-0.131688	0.269076	-0.489408	0.624553	0.893591	-0.0048809	2700062C07Rik	protein coding gene	chr18	NO
MGI:2385066	42.8408	0.041261	0.121088	0.340753	0.73329	0.934056	0.00737625	Rprd1a	protein coding gene	chr18	NO
MGI:2147279	16.676	0.0776267	0.259845	0.298742	0.765137	0.941756	0.00378547	Slc39a6	protein coding gene	chr18	NO
MGI:1889642	114.326	0.0650555	0.0741967	0.876798	0.380596	0.78293	0.0255425	Elp2	protein coding gene	chr18	NO
MGI:1915841	113.344	0.16301	0.068618	2.37561	0.01752	0.243859	0.106826	Mocos	protein coding gene	chr18	NO
MGI:1925847	3.83634	-0.562561	0.335058	-1.679	0.0931529	NA	-0.0159508	Fhod3	protein coding gene	chr18	NO
MGI:1913898	14.5592	-0.0018073	0.177802	-0.010165	0.99189	0.996457	0.00024519	Tpgs2	protein coding gene	chr18	NO
MGI:2147376	21.9702	0.0422411	0.144381	0.292566	0.769854	0.942871	0.00599137	AW554918	protein coding gene	chr18	NO
MGI:2445019	51.6066	0.271571	0.115275	2.35585	0.0184804	0.250691	0.121554	Pik3c3	protein coding gene	chr18	NO
MGI:1914703	95.6169	0.0720407	0.084832	0.849217	0.395761	0.789025	0.023255	Slc25a46	protein coding gene	chr18	NO
MGI:1919782	108.515	0.049549	0.100557	0.492745	0.622193	0.892465	0.0121036	Sap130	protein coding gene	chr18	NO
MGI:2442711	326.141	0.0300817	0.0592694	0.507541	0.611775	0.887508	0.0144596	Ammecr1l	protein coding gene	chr18	NO
MGI:1916491	12.6531	0.123754	0.166448	0.743502	0.457178	0.819972	0.0139234	Polr2d	protein coding gene	chr18	NO
MGI:1921570	216.294	0.008573	0.0572585	0.149724	0.880982	0.974216	0.00432167	Wdr33	protein coding gene	chr18	NO
MGI:1914408	10.1712	0.328131	0.215895	1.51987	0.128544	NA	0.0237739	Sft2d3	protein coding gene	chr18	NO
MGI:2385067	126.083	0.130632	0.185358	0.704753	0.480964	0.831735	0.0114434	Lims2	protein coding gene	chr18	NO
MGI:1920723	203.709	0.0690804	0.0657714	1.05031	0.293575	0.726161	0.0322018	Iws1	protein coding gene	chr18	NO
MGI:97771	1191	-0.124136	0.0414502	-2.99482	0.00274608	0.0927291	-0.103628	Proc	protein coding gene	chr18	NO
MGI:1346873	173.396	0.0315746	0.0789265	0.400051	0.689119	0.922617	0.010915	Map3k2	protein coding gene	chr18	NO
MGI:95414	81.3722	0.086808	0.0756896	1.14689	0.251425	0.693574	0.0348268	Ercc3	protein coding gene	chr18	NO
MGI:108092	42.8437	0.0399619	0.131096	0.304829	0.760497	0.939936	0.00638732	Bin1	protein coding gene	chr18	NO
MGI:1098566	38.8776	-0.139599	0.127332	-1.09634	0.272931	0.710984	-0.025059	Gypc	protein coding gene	chr18	NO
MGI:1917819	94.0948	0.0540917	0.0942169	0.574118	0.565888	0.866941	0.00725505	Wdr36	protein coding gene	chr18	NO
MGI:2156764	568.36	0.231487	0.0912954	2.53559	0.011226	0.198395	0.146909	Stard4	protein coding gene	chr18	NO
MGI:3646950	4.47486	0.474352	0.345986	1.37102	0.17037	NA	0.0135221	Gm5503	pseudogene	chr18	NO
MGI:99444	330.346	0.187848	0.193263	0.97198	0.331061	0.750464	0.0154015	Nrep	protein coding gene	chr18	NO
MGI:1916999	8.84067	-0.405049	0.239303	-1.69262	0.0905275	NA	-0.021728	Epb41l4aos	lncRNA gene	chr18	NO
MGI:88039	311.192	-0.0513606	0.0634302	-0.809718	0.418102	0.801657	-0.0239035	Apc	protein coding gene	chr18	NO
MGI:1913634	46.2307	-0.0712726	0.170008	-0.419231	0.675047	0.915601	-0.007065	Srp19	protein coding gene	chr18	NO
MGI:1270152	38.8259	0.237811	0.103074	2.30718	0.0210448	0.261814	0.112087	Reep5	protein coding gene	chr18	NO
MGI:1858231	6.52717	0.59159	0.284677	2.07811	0.037699	NA	0.026534	Pkd2l2	protein coding gene	chr18	NO
MGI:2447834	198.648	-0.0472687	0.0861913	-0.548416	0.583406	0.874795	-0.0146859	Fam13b	protein coding gene	chr18	NO
MGI:1925906	126.161	-0.011749	0.0745476	-0.157604	0.874769	0.973243	-0.0042677	Brd8	protein coding gene	chr18	NO
MGI:1201682	27.3807	-0.14383	0.230865	-0.623005	0.533281	0.852919	-0.0079069	Kif20a	protein coding gene	chr18	NO
MGI:1098815	82.4349	-0.0264017	0.119285	-0.221333	0.824833	0.957363	-0.0047376	Cdc23	protein coding gene	chr18	NO
MGI:88350	3.29786	-0.167972	0.377208	-0.445304	0.6561	NA	-0.0026272	Cdc25c	protein coding gene	chr18	NO
MGI:1913556	125.784	-0.103178	0.0784581	-1.31507	0.188485	0.625743	-0.0428354	Fam53c	protein coding gene	chr18	NO
MGI:1923356	235.28	0.0472933	0.068452	0.690898	0.48963	0.833885	0.0199154	Kdm3b	protein coding gene	chr18	NO
MGI:95295	73.0212	0.578561	0.421919	1.37126	0.170294	0.601589	0.0105685	Egr1	protein coding gene	chr18	NO
MGI:2385071	294.147	-0.0318784	0.0587677	-0.542448	0.58751	0.876344	-0.0157924	Etf1	protein coding gene	chr18	NO
MGI:96245	2174.99	-0.0771128	0.0464158	-1.66135	0.0966434	0.481526	-0.052448	Hspa9	protein coding gene	chr18	NO
MGI:88274	413.216	-0.0082589	0.0410468	-0.201207	0.840537	0.963057	-0.0032663	Ctnna1	protein coding gene	chr18	NO
MGI:1932040	188.96	-0.0924612	0.0579978	-1.59422	0.110887	0.512058	-0.0538113	Sil1	protein coding gene	chr18	NO
MGI:4937091	14.6784	0.26308	0.274393	0.958772	0.337674	0.756636	0.0111847	Snhg4	lncRNA gene	chr18	NO
MGI:1298379	138.617	-0.0617247	0.0747922	-0.825282	0.409212	0.795837	-0.0239675	Matr3	protein coding gene	chr18	NO
MGI:5610217	10.5729	0.205382	0.230749	0.890068	0.37343	0.778417	0.012322	Gm36989	unclassified gene	chr18	NO
MGI:1915119	161.914	0.0887473	0.0630217	1.4082	0.159071	0.586363	0.0462439	Paip2	protein coding gene	chr18	NO
MGI:1341903	274.693	0.222547	0.0793174	2.80577	0.00501962	0.128561	0.159362	Slc23a1	protein coding gene	chr18	NO
MGI:2686460	38.2805	0.346082	0.149098	2.32116	0.020278	0.257931	0.0724051	Prob1	protein coding gene	chr18	NO
MGI:1923844	39.1253	0.205192	0.134204	1.52895	0.126277	0.537939	0.0364058	Dnajc18	protein coding gene	chr18	NO
MGI:1915795	7.13123	0.163886	0.276217	0.593322	0.552965	NA	0.00754564	Ecscr	protein coding gene	chr18	NO
MGI:1919762	6.86356	0.188766	0.233862	0.807171	0.419568	NA	0.0116848	Sting1	protein coding gene	chr18	NO
MGI:1930715	105.302	-0.105205	0.0784509	-1.34103	0.179911	0.615693	-0.0422698	Ube2d2a	protein coding gene	chr18	NO
MGI:5580123	7.8491	0.259183	0.222882	1.16287	0.244883	NA	0.0173537	Gm29417	lncRNA gene	chr18	NO
MGI:1914643	138.753	0.209974	0.10927	1.92161	0.0546554	0.389278	0.0654565	Cxxc5	protein coding gene	chr18	NO
MGI:103079	186.844	0.0645505	0.0567254	1.13795	0.255143	0.695985	0.0353031	Pura	protein coding gene	chr18	NO
MGI:1924271	42.8148	0.0169014	0.0970246	0.174197	0.861711	0.970516	0.00427149	Igip	protein coding gene	chr18	NO
MGI:1913310	11.4115	0.401414	0.264475	1.51778	0.12907	0.541988	0.0188338	Cystm1	protein coding gene	chr18	NO
MGI:1914449	49.7793	-0.120136	0.102666	-1.17017	0.241934	0.685957	-0.0311796	Pfdn1	protein coding gene	chr18	NO
MGI:96070	2.3754	0.147055	0.401055	0.366671	0.713864	NA	0.00452989	Hbegf	protein coding gene	chr18	NO
MGI:1921733	279.809	-0.0955137	0.0851769	-1.12136	0.262136	0.701661	-0.0320005	Ankhd1	protein coding gene	chr18	NO
MGI:3644649	6.35463	-0.705807	0.314497	-2.24424	0.0248172	NA	-0.0218698	Gm6542	pseudogene	chr18	NO
MGI:1270847	7.27631	-0.134123	0.343917	-0.389986	0.696547	NA	-0.0025218	Eif4ebp3	protein coding gene	chr18	NO
MGI:1344414	114.933	0.0819714	0.0684014	1.19839	0.230766	0.672392	0.0386389	Sra1	protein coding gene	chr18	NO
MGI:108404	117.198	-0.0667809	0.133124	-0.501646	0.615916	0.890555	-0.0103486	Apbb3	protein coding gene	chr18	NO
MGI:1915093	60.7772	-0.191217	0.171422	-1.11547	0.264648	0.703558	-0.0194652	Slc35a4	protein coding gene	chr18	NO
MGI:88318	4.93622	-0.0076279	0.265512	-0.0287291	0.977081	NA	0.00085281	Cd14	protein coding gene	chr18	NO
MGI:1919233	12.7142	0.242626	0.182961	1.32611	0.184805	0.61913	0.0239447	Tmco6	protein coding gene	chr18	NO
MGI:1343103	150.073	-0.0941016	0.0826603	-1.13841	0.254948	0.695985	-0.0337055	Ndufa2	protein coding gene	chr18	NO
MGI:1345142	239.497	-0.361112	0.106348	-3.39558	0.00068483	0.0445277	-0.291597	Ik	protein coding gene	chr18	NO
MGI:1915186	27.2783	0.113541	0.116308	0.976207	0.328962	0.749628	0.0235942	Wdr55	protein coding gene	chr18	NO
MGI:2447763	2.92158	-0.0579022	0.392109	-0.147669	0.882604	NA	0.0003445	Dnd1	protein coding gene	chr18	NO
MGI:108087	145.129	-0.275038	0.0978075	-2.81203	0.00492294	0.127485	-0.175809	Hars	protein coding gene	chr18	NO
MGI:1918041	97.8497	-0.0892859	0.0925072	-0.965178	0.334456	0.753672	-0.0262414	Hars2	protein coding gene	chr18	NO
MGI:1913742	84.073	-0.173389	0.121587	-1.42605	0.153855	0.579972	-0.0381361	Zmat2	protein coding gene	chr18	NO
MGI:2673990	6.70292	0.00391627	0.244884	0.0159924	0.98724	NA	0.0011848	Vaultrc5	lncRNA gene	chr18	NO
MGI:2136749	2.11932	0.140123	0.359232	0.390063	0.69649	NA	0.00497874	Pcdhb14	protein coding gene	chr18	NO
MGI:2136752	3.77302	-0.163046	0.372487	-0.437722	0.661588	NA	-0.0022713	Pcdhb16	protein coding gene	chr18	NO
MGI:2136754	2.82198	0.00039639	0.423102	0.00093688	0.999252	NA	0.00146064	Pcdhb17	protein coding gene	chr18	NO
MGI:2136760	3.14893	-0.237552	0.390756	-0.607928	0.543235	NA	-0.0036195	Pcdhb22	protein coding gene	chr18	NO
MGI:2137907	2.867	0.0156353	0.445065	0.0351304	0.971976	NA	0.0017728	Slc25a2	protein coding gene	chr18	NO
MGI:1346348	59.7749	-0.321332	0.158014	-2.03356	0.0419959	0.347897	-0.0473982	Taf7	protein coding gene	chr18	NO
MGI:1935212	3.52176	-0.196967	0.348779	-0.564732	0.572256	NA	-0.0037708	Pcdhga1	protein coding gene	chr18	NO
MGI:1935169	4.2215	-0.394428	0.378939	-1.04087	0.297934	NA	-0.0068865	Pcdhgb1	protein coding gene	chr18	NO
MGI:1935170	4.3406	-0.519996	0.32854	-1.58275	0.113479	NA	-0.0142654	Pcdhgb2	protein coding gene	chr18	NO
MGI:1935217	3.82996	-0.429654	0.29753	-1.44407	0.14872	NA	-0.0143023	Pcdhga5	protein coding gene	chr18	NO
MGI:1935218	4.70102	-0.198147	0.328658	-0.602895	0.546578	NA	-0.00423	Pcdhga6	protein coding gene	chr18	NO
MGI:1935219	3.37056	-0.23079	0.409639	-0.563399	0.573163	NA	-0.003358	Pcdhga7	protein coding gene	chr18	NO
MGI:1935173	4.41104	-0.0599233	0.311507	-0.192366	0.847456	NA	-0.0010888	Pcdhgb4	protein coding gene	chr18	NO
MGI:1935221	4.68442	-0.156567	0.340579	-0.45971	0.645724	NA	-0.00286	Pcdhga8	protein coding gene	chr18	NO
MGI:1935196	6.7978	-0.160512	0.28778	-0.55776	0.577008	NA	-0.005161	Pcdhgb5	protein coding gene	chr18	NO
MGI:1935226	5.03109	-0.302356	0.269272	-1.12287	0.261494	NA	-0.0123668	Pcdhga9	protein coding gene	chr18	NO
MGI:1935197	4.99428	0.0204659	0.295769	0.0691958	0.944834	NA	0.00172659	Pcdhgb6	protein coding gene	chr18	NO
MGI:1935227	4.60986	-0.204073	0.378087	-0.539751	0.589369	NA	-0.0030179	Pcdhga10	protein coding gene	chr18	NO
MGI:1935199	3.6186	0.0708377	0.342834	0.206624	0.836304	NA	0.00298646	Pcdhgb7	protein coding gene	chr18	NO
MGI:1935228	4.51991	-0.0908746	0.350929	-0.258954	0.79567	NA	-0.0011751	Pcdhga11	protein coding gene	chr18	NO
MGI:1935200	5.15432	-0.510156	0.280532	-1.81853	0.0689827	NA	-0.0188726	Pcdhgb8	polymorphic pseudogene	chr18	NO
MGI:1935229	4.98904	0.871587	0.476459	1.8293	0.0673546	NA	0.0130758	Pcdhga12	protein coding gene	chr18	NO
MGI:1935201	47.7084	-0.0075486	0.123998	-0.0608771	0.951457	0.988632	-0.0012154	Pcdhgc3	protein coding gene	chr18	NO
MGI:1935203	3.37981	-0.0722138	0.329073	-0.219446	0.826302	NA	-0.0008914	Pcdhgc4	protein coding gene	chr18	NO
MGI:1935205	2.40463	0.237096	0.369531	0.641614	0.521124	NA	0.00730054	Pcdhgc5	protein coding gene	chr18	NO
MGI:1194490	455.614	0.01812	0.0730449	0.248066	0.804083	0.951965	0.00702781	Diaph1	protein coding gene	chr18	NO
MGI:1343091	105.1	-0.0101757	0.0919136	-0.110709	0.911847	0.983175	-0.002777	Hdac3	protein coding gene	chr18	NO
MGI:2441771	6.50589	-0.21121	0.30506	-0.692355	0.488715	NA	-0.0059822	Fchsd1	protein coding gene	chr18	NO
MGI:2147274	91.7868	-0.0342394	0.0859271	-0.39847	0.690284	0.922934	-0.0104072	Arap3	protein coding gene	chr18	NO
MGI:5589418	2.19463	-0.248839	0.380145	-0.654591	0.512731	NA	-0.0041854	Gm30259	lncRNA gene	chr18	NO
MGI:5621451	3.48917	-0.0144439	0.382185	-0.0377929	0.969853	NA	0.00103736	Gm38566	lncRNA gene	chr18	NO
MGI:104692	548.443	-0.0066573	0.0836818	-0.0795553	0.936591	0.986568	-0.0006697	Pcdh1	protein coding gene	chr18	NO
MGI:1920766	11.8922	-0.0106064	0.188689	-0.0562107	0.955174	0.989191	-0.000374	1700086O06Rik	lncRNA gene	chr18	NO
MGI:1914089	162.014	-0.118257	0.0883799	-1.33805	0.180881	0.616853	-0.0397183	Dele1	protein coding gene	chr18	NO
MGI:1855700	64.7093	0.0747266	0.151151	0.494385	0.621034	0.89219	0.00947099	Pcdh12	protein coding gene	chr18	NO
MGI:1929668	227.42	0.101039	0.060923	1.65847	0.0972223	0.482399	0.0570611	Rnf14	protein coding gene	chr18	NO
MGI:5624587	2.14081	0.00802748	0.557214	0.0144065	0.988506	NA	0.00120879	Gm41702	lncRNA gene	chr18	NO
MGI:1347054	33.1788	0.296777	0.182089	1.62985	0.103134	0.495696	0.0295758	Gnpda1	protein coding gene	chr18	NO
MGI:3646890	29.2886	0.621777	0.205492	3.0258	0.00247975	0.0872378	0.442227	Gm4949	pseudogene	chr18	NO
MGI:1929601	431.897	-0.0302656	0.0605617	-0.499748	0.617252	0.890638	-0.0145648	Ndfip1	protein coding gene	chr18	NO
MGI:1345144	117.125	-0.264617	0.161224	-1.6413	0.100735	0.489065	-0.0335908	Spry4	protein coding gene	chr18	NO
MGI:1918552	108.336	0.18788	0.100137	1.87624	0.0606219	0.405552	0.0661375	Arhgap26	protein coding gene	chr18	NO
MGI:95515	427.032	-0.337723	0.162474	-2.07863	0.0376517	0.332714	-0.0483152	Fgf1	protein coding gene	chr18	NO
MGI:3705103	7.33043	-0.182053	0.226398	-0.804129	0.421323	NA	-0.0101631	Gm15337	lncRNA gene	chr18	NO
MGI:95824	398.197	0.088886	0.0611342	1.45395	0.14596	0.568455	0.0572957	Nr3c1	protein coding gene	chr18	NO
MGI:1914430	144.472	0.124172	0.142554	0.871054	0.383725	0.784473	0.0184975	Yipf5	protein coding gene	chr18	NO
MGI:1924869	3.99162	0.14234	0.364219	0.390808	0.695939	NA	0.00455826	Prelid2	protein coding gene	chr18	NO
MGI:1913808	235.825	-0.066032	0.0776515	-0.850364	0.395123	0.788605	-0.0240887	Lars	protein coding gene	chr18	NO
MGI:2147194	126.831	-0.106153	0.0816956	-1.29938	0.193815	0.62968	-0.0391001	Rbm27	protein coding gene	chr18	NO
MGI:1926421	124.471	-0.129336	0.090641	-1.42691	0.153607	0.579763	-0.0434078	Tcerg1	protein coding gene	chr18	NO
MGI:1349762	39.8252	-0.210224	0.164305	-1.27947	0.20073	0.638623	-0.0232465	Dpysl3	protein coding gene	chr18	NO
MGI:3704486	23.7278	0.0595346	0.147923	0.40247	0.687338	0.921842	0.00780573	Eif3j2	protein coding gene	chr18	NO
MGI:1917890	115.496	-0.0787116	0.0833703	-0.944121	0.345108	0.762234	-0.0270926	Dcp2	protein coding gene	chr18	NO
MGI:96930	177.108	0.192695	0.116389	1.65561	0.0977999	0.483235	0.0471061	Mcc	protein coding gene	chr18	NO
MGI:2448561	55.0577	-0.0388859	0.100671	-0.386269	0.699298	0.925383	-0.0093525	Ythdc2	protein coding gene	chr18	NO
MGI:2153182	61.7719	0.318326	0.154825	2.05603	0.0397794	0.341405	0.0525097	Kcnn2	protein coding gene	chr18	NO
MGI:1917514	126.671	-0.0836274	0.0682632	-1.22507	0.220548	0.661409	-0.0383325	Pggt1b	protein coding gene	chr18	NO
MGI:2444737	79.5033	0.107237	0.0893597	1.20006	0.230118	0.671705	0.0352447	Fem1c	protein coding gene	chr18	NO
MGI:1913926	362.383	0.100087	0.0452149	2.21359	0.0268571	0.289244	0.0747551	Tmed7	protein coding gene	chr18	NO
MGI:95298	214.907	-0.35774	0.123731	-2.89128	0.00383677	0.112088	-0.245282	Eif1a	protein coding gene	chr18	NO
MGI:105925	2790.7	-0.263111	0.0874888	-3.00737	0.0026352	0.0897523	-0.197562	Cdo1	protein coding gene	chr18	NO
MGI:1914776	86.4399	-0.076591	0.0675468	-1.1339	0.256838	0.697969	-0.0349726	Atg12	protein coding gene	chr18	NO
MGI:1337062	38.1987	-0.136698	0.110011	-1.24258	0.214023	0.655414	-0.0320893	Ap3s1	protein coding gene	chr18	NO
MGI:2444246	10.3635	-0.140401	0.212425	-0.66094	0.508651	0.84103	-0.0086814	A430019L02Rik	lncRNA gene	chr18	NO
MGI:6275241	15.0688	-0.0277359	0.224663	-0.123456	0.901746	0.98015	-0.0013015	Gm49971	unclassified gene	chr18	NO
MGI:6275243	2.20363	-0.274284	0.385048	-0.712337	0.476256	NA	-0.0047295	Gm49972	unclassified gene	chr18	NO
MGI:1916706	32.3292	0.175276	0.128476	1.36427	0.172484	0.604975	0.0324615	Commd10	protein coding gene	chr18	NO
MGI:1203727	119.537	0.0136308	0.0913231	0.149259	0.88135	0.974354	0.00384751	Sema6a	protein coding gene	chr18	NO
MGI:3648653	96.3772	0.442121	0.118845	3.72014	0.00019911	0.0203526	0.368504	Eno1b	protein coding gene	chr18	NO
MGI:1916107	9.08229	0.203383	0.240085	0.847129	0.396923	NA	0.0118437	Dtwd2	protein coding gene	chr18	NO
MGI:2443926	274.78	0.0438455	0.067838	0.646326	0.518068	0.845756	0.0189455	Dmxl1	protein coding gene	chr18	NO
MGI:2147191	7.50474	0.155216	0.229282	0.676967	0.498427	NA	0.0098307	Tnfaip8	protein coding gene	chr18	NO
MGI:105089	1385.2	-0.0812085	0.0876789	-0.926204	0.35434	0.766948	-0.0266915	Hsd17b4	protein coding gene	chr18	NO
MGI:1918623	138.723	-0.0791025	0.108904	-0.726351	0.467624	0.825593	-0.0167954	Prr16	protein coding gene	chr18	NO
MGI:1914472	36.4542	-0.152923	0.161475	-0.947039	0.343619	0.761189	-0.0171539	Srfbp1	protein coding gene	chr18	NO
MGI:96817	6.0281	0.139444	0.276635	0.504073	0.61421	NA	0.00669263	Lox	protein coding gene	chr18	NO
MGI:1915097	4.35374	-0.15794	0.370239	-0.42659	0.669678	NA	-0.0025738	Sncaip	protein coding gene	chr18	NO
MGI:1915054	119.451	-0.0118268	0.0736253	-0.160635	0.872381	0.97283	-0.0043688	Snx2	protein coding gene	chr18	NO
MGI:1916476	42.0103	0.222897	0.120651	1.84745	0.0646821	0.414857	0.0547658	Snx24	protein coding gene	chr18	NO
MGI:97751	23.2763	0.177889	0.149663	1.18859	0.2346	0.67678	0.0245445	Ppic	protein coding gene	chr18	NO
MGI:2684938	1.47603	-0.438504	0.508516	-0.862321	0.388511	NA	-0.0041231	Prdm6	protein coding gene	chr18	NO
MGI:2147298	77.187	0.147984	0.101782	1.45392	0.145967	0.568455	0.0413016	Cep120	protein coding gene	chr18	NO
MGI:1917675	136.081	0.124117	0.117526	1.05608	0.290932	0.723919	0.0252188	Csnk1g3	protein coding gene	chr18	NO
MGI:2442338	30.4614	0.20937	0.239914	0.872687	0.382834	0.783766	0.0117694	Zfp608	protein coding gene	chr18	NO
MGI:5624616	2.74858	0.346639	0.332142	1.04365	0.296648	NA	0.011635	Gm41731	lncRNA gene	chr18	NO
MGI:5454291	10.4037	-0.878666	0.377534	-2.32738	0.0199449	0.256937	-0.0197254	Gm24514	unclassified non-coding RNA gene	chr18	NO
MGI:1914815	96.9156	0.301963	0.137081	2.2028	0.0276088	0.290314	0.0632348	Gramd3	protein coding gene	chr18	NO
MGI:108186	1212.68	-0.149206	0.0509443	-2.9288	0.00340272	0.106064	-0.115484	Aldh7a1	protein coding gene	chr18	NO
MGI:1891839	49.0468	-0.0174964	0.110705	-0.158045	0.874421	0.973047	-0.0040039	Phax	protein coding gene	chr18	NO
MGI:96795	43.5983	-0.0776996	0.139441	-0.557221	0.577376	0.873508	-0.0111864	Lmnb1	protein coding gene	chr18	NO
MGI:2443667	10.9873	0.321963	0.226344	1.42245	0.154896	0.581222	0.0215167	Marchf3	protein coding gene	chr18	NO
MGI:1924672	20.637	0.272106	0.154873	1.75697	0.0789232	0.444736	0.0396195	C330018D20Rik	protein coding gene	chr18	NO
MGI:1916106	202.95	0.033154	0.130028	0.254975	0.798742	0.951125	0.0047718	Prrc1	protein coding gene	chr18	NO
MGI:101924	75.3611	0.0422687	0.112703	0.375046	0.707627	0.928154	0.00872415	Slc12a2	protein coding gene	chr18	NO
MGI:95490	3.66395	-0.280549	0.329813	-0.85063	0.394975	NA	-0.0071047	Fbn2	protein coding gene	chr18	NO
MGI:1913557	345.413	-0.0183889	0.0577644	-0.318344	0.750224	0.937956	-0.0088731	Isoc1	protein coding gene	chr18	NO
MGI:1926173	82.1697	-0.188542	0.179205	-1.0521	0.292754	0.725554	-0.0177568	Chsy3	protein coding gene	chr18	NO
MGI:3644953	292.502	0.159545	0.0792048	2.01433	0.043975	0.35464	0.0810532	Gm4951	protein coding gene	chr18	NO
MGI:3646761	39.092	0.232566	0.144674	1.60752	0.107941	0.505221	0.0371409	Gm5970	pseudogene	chr18	NO
MGI:5825584	8.78732	0.067282	0.276059	0.243723	0.807445	NA	0.00332584	Gm45947	lncRNA gene	chr18	NO
MGI:5826272	8.01473	-0.316908	0.310187	-1.02167	0.306939	NA	-0.0094207	Gm46635	lncRNA gene	chr18	NO
MGI:3588218	127.661	-0.118774	0.116786	-1.01702	0.309143	0.736828	-0.02425	F830016B08Rik	protein coding gene	chr18	NO
MGI:1926259	750.513	0.00653536	0.0878904	0.0743581	0.940725	0.987368	0.00162306	Iigp1	protein coding gene	chr18	NO
MGI:2384767	11.6444	-0.802936	0.346685	-2.31604	0.0205562	0.259166	-0.0204013	BC023105	pseudogene	chr18	NO
MGI:1917088	4.46762	-0.523852	0.37097	-1.41211	0.157917	NA	-0.0110982	Smim3	protein coding gene	chr18	NO
MGI:1914915	109.891	0.010885	0.087322	0.124653	0.900798	0.98015	0.00294021	Dctn4	protein coding gene	chr18	NO
MGI:1914060	69.6338	-0.115747	0.115513	-1.00203	0.316329	0.74079	-0.0238811	Rbm22	protein coding gene	chr18	NO
MGI:1099446	39.8374	-0.213326	0.146015	-1.46098	0.14402	0.564448	-0.0317597	Synpo	protein coding gene	chr18	NO
MGI:104719	952.771	0.0965062	0.0408261	2.36383	0.0180869	0.248443	0.0757711	Ndst1	protein coding gene	chr18	NO
MGI:98107	358.219	0.100518	0.0600716	1.6733	0.094269	0.477984	0.0577647	Rps14	protein coding gene	chr18	NO
MGI:96534	70.1572	-0.467151	0.228507	-2.04436	0.0409179	0.345275	-0.0297461	Cd74	protein coding gene	chr18	NO
MGI:892003	46.1219	0.22971	0.138397	1.65979	0.0969565	0.481852	0.0406496	Tcof1	protein coding gene	chr18	NO
MGI:97531	70.2576	0.0772517	0.104547	0.738915	0.459959	0.821496	0.0184713	Pdgfrb	protein coding gene	chr18	NO
MGI:1339758	135.27	0.0640615	0.0915525	0.699723	0.4841	0.832813	0.0183809	Csf1r	protein coding gene	chr18	NO
MGI:2441817	147.188	-0.0755883	0.101242	-0.746612	0.455298	0.819704	-0.0192884	Hmgxb3	protein coding gene	chr18	NO
MGI:892977	54.5533	-0.223103	0.15626	-1.42777	0.153359	0.579763	-0.028462	Slc26a2	protein coding gene	chr18	NO
MGI:3645604	68.6006	-0.142047	0.0758206	-1.87346	0.0610047	0.40689	-0.071685	Rps2-ps10	pseudogene	chr18	NO
MGI:2444934	128.175	-0.0304503	0.252267	-0.120707	0.903923	0.98015	-0.0014279	Ppargc1b	protein coding gene	chr18	NO
MGI:3045339	77.3619	-0.0210997	0.203785	-0.103539	0.917535	0.983687	-0.0014415	Arhgef37	protein coding gene	chr18	NO
MGI:1934950	469.677	0.0745332	0.0482577	1.54448	0.122471	0.528751	0.0495299	Csnk1a1	protein coding gene	chr18	NO
MGI:4439832	24.5343	-0.0799401	0.153762	-0.519894	0.603138	0.882838	-0.0095229	Carmn	lncRNA gene	chr18	NO
MGI:3606062	6.09763	0.225021	0.239001	0.941508	0.346445	NA	0.0135683	Pcyox1l	protein coding gene	chr18	NO
MGI:1334416	101.046	-0.275294	0.184175	-1.49474	0.134981	0.551494	-0.0266449	Grpel2	protein coding gene	chr18	NO
MGI:1916232	4.91085	-0.280196	0.284634	-0.984408	0.324915	NA	-0.0097049	1500015A07Rik	lncRNA gene	chr18	NO
MGI:2147199	30.2206	-0.113196	0.122436	-0.924531	0.35521	0.767514	-0.0212546	Afap1l1	protein coding gene	chr18	NO
MGI:2442582	101.531	0.544751	0.179511	3.03463	0.0024083	0.0867446	0.383872	Ablim3	protein coding gene	chr18	NO
MGI:2444417	10.8719	0.159922	0.199956	0.799785	0.423836	0.804774	0.0128815	Sh3tc2	protein coding gene	chr18	NO
MGI:5595162	1.67658	0.469154	0.665195	0.705287	0.480632	NA	0.00503264	Gm36003	lncRNA gene	chr18	NO
MGI:87938	11.1331	-0.257142	0.220071	-1.16845	0.242626	0.685957	-0.0161773	Adrb2	protein coding gene	chr18	NO
MGI:2444639	166.909	-0.119402	0.0863526	-1.38273	0.166748	0.596747	-0.0432463	Fbxo38	protein coding gene	chr18	NO
MGI:104561	70.9218	0.0300889	0.086029	0.349753	0.726524	0.931622	0.00926451	Napg	protein coding gene	chr18	NO
MGI:1918781	7.04778	-0.271693	0.230407	-1.17919	0.238323	NA	-0.0155844	Piezo2	protein coding gene	chr18	NO
MGI:1860078	177.493	-0.0601306	0.113412	-0.530196	0.595976	0.88047	-0.0121919	Txnl1	protein coding gene	chr18	NO
MGI:1860197	193.155	-0.026925	0.071615	-0.375968	0.70694	0.928154	-0.0104928	Wdr7	protein coding gene	chr18	NO
MGI:1891408	698.479	-0.0541472	0.0938347	-0.577049	0.563906	0.866479	-0.0146939	Onecut2	protein coding gene	chr18	NO
MGI:95513	333.711	0.0106217	0.0732379	0.14503	0.884687	0.974905	0.00239574	Fech	protein coding gene	chr18	NO
MGI:1917473	391.626	-0.024557	0.0967737	-0.253757	0.799683	0.951242	-0.006864	Nars	protein coding gene	chr18	NO
MGI:1859665	271.221	0.120426	0.0892695	1.34902	0.177331	0.612308	0.0404005	Atp8b1	protein coding gene	chr18	NO
MGI:6303212	8.39317	0.129459	0.325953	0.39717	0.691242	NA	0.00451316	Gm50338	unclassified gene	chr18	NO
MGI:3647254	2.24898	0.119799	0.628852	0.190504	0.848914	NA	0.00224588	Gm6978	pseudogene	chr18	NO
MGI:1933754	467.826	0.19396	0.0754946	2.56918	0.0101938	0.187759	0.129599	Nedd4l	protein coding gene	chr18	NO
MGI:5624641	2.92547	-0.135248	0.367036	-0.368487	0.71251	NA	-0.001626	Gm41756	lncRNA gene	chr18	NO
MGI:6366500	71.5155	-0.025793	0.13155	-0.19607	0.844555	0.964353	-0.0039969	Gm52339	lncRNA gene	chr18	NO
MGI:5589125	1875.85	0.0269526	0.181863	0.148203	0.882183	0.974648	0.00167862	Gm29966	lncRNA gene	chr18	NO
MGI:2445027	44.8383	0.0959419	0.110325	0.86963	0.384503	0.785058	0.0213471	Malt1	protein coding gene	chr18	NO
MGI:3036282	47.0182	-0.0322919	0.106805	-0.302345	0.762389	0.94124	-0.0073556	Zfp532	protein coding gene	chr18	NO
MGI:6324728	6.89746	-0.0482688	0.248616	-0.194151	0.846058	NA	-0.001721	Gm50462	lncRNA gene	chr18	NO
MGI:1913536	84.404	-0.307994	0.202548	-1.5206	0.12836	0.541604	-0.0236692	Sec11c	protein coding gene	chr18	NO
MGI:1917611	1326.64	0.0545664	0.0606294	0.899998	0.368121	0.776194	0.0253622	Lman1	protein coding gene	chr18	NO
MGI:2445053	32.7772	0.0123389	0.117384	0.105116	0.916284	0.983687	0.00263271	Ccbe1	protein coding gene	chr18	NO
MGI:1914314	54.8177	0.209608	0.105416	1.98839	0.0467686	0.363948	0.0687188	Chmp1b	protein coding gene	chr18	NO
MGI:2661311	38.3693	0.160675	0.144759	1.10995	0.267022	0.705294	0.0224272	Mppe1	protein coding gene	chr18	NO
MGI:2149728	7.08883	-0.357756	0.24318	-1.47116	0.141248	NA	-0.0178705	Impa2	protein coding gene	chr18	NO
MGI:1915201	35.7339	0.176446	0.130283	1.35433	0.175633	0.608838	0.030726	Tubb6	protein coding gene	chr18	NO
MGI:1916847	331.677	-0.147977	0.0629106	-2.35218	0.0186638	0.251567	-0.100139	Afg3l2	protein coding gene	chr18	NO
MGI:1915416	6.25586	0.336794	0.285267	1.18063	0.237749	NA	0.0142724	Spire1	protein coding gene	chr18	NO
MGI:1923401	34.0098	0.298484	0.191447	1.5591	0.118973	0.523761	0.0264159	Cep76	protein coding gene	chr18	NO
MGI:1922901	22.553	-0.0052951	0.143142	-0.0369922	0.970491	0.992453	-0.0004505	Psmg2	protein coding gene	chr18	NO
MGI:97806	75.801	0.0891827	0.0935562	0.953253	0.340462	0.758469	0.0259098	Ptpn2	protein coding gene	chr18	NO
MGI:5826263	7.20725	-0.1295	0.309472	-0.418454	0.675615	NA	-0.0034771	Gm46626	lncRNA gene	chr18	NO
MGI:5477404	5.86017	0.0882195	0.295896	0.298144	0.765593	NA	0.00402345	Gm26910	lncRNA gene	chr18	NO
MGI:1919374	133.755	0.0607586	0.0783998	0.774983	0.438349	0.812267	0.0213215	Seh1l	protein coding gene	chr18	NO
MGI:1918049	56.6618	0.200228	0.148629	1.34717	0.177926	0.61287	0.0275075	Cep192	protein coding gene	chr18	NO
MGI:1277150	60.4588	0.0767402	0.190142	0.403594	0.686511	0.921794	0.00619849	Ldlrad4	protein coding gene	chr18	NO
MGI:1914000	277.755	-0.23552	0.0986958	-2.38633	0.0170177	0.239798	-0.133149	Fam210a	protein coding gene	chr18	NO
MGI:1915147	56.8809	-0.191899	0.0940147	-2.04116	0.0412346	0.345275	-0.082304	Rnmt	protein coding gene	chr18	NO
MGI:98506	183.075	0.0526916	0.0803789	0.65554	0.51212	0.842079	0.0170942	Tcf4	protein coding gene	chr18	NO
MGI:3612676	36.1453	0.13189	0.181632	0.726137	0.467755	0.825593	0.0119348	Ccdc68	protein coding gene	chr18	NO
MGI:1931295	2.53145	-0.31214	0.402327	-0.775835	0.437847	NA	-0.004843	Rab27b	protein coding gene	chr18	NO
MGI:1922045	16.4647	0.333732	0.194074	1.71961	0.085503	0.458901	0.0302185	4930503L19Rik	protein coding gene	chr18	NO
MGI:1347081	18.4721	0.32544	0.181108	1.79694	0.0723451	0.431107	0.0342142	Poli	protein coding gene	chr18	NO
MGI:1333813	86.3843	0.0690132	0.0808389	0.853713	0.393264	0.787409	0.0239762	Mbd2	protein coding gene	chr18	NO
MGI:2652843	77.9484	-0.0462853	0.0769645	-0.601385	0.547583	0.860629	-0.0166819	Mex3c	protein coding gene	chr18	NO
MGI:894293	211.886	0.0450045	0.0561728	0.801179	0.423028	0.803947	0.0237904	Smad4	protein coding gene	chr18	NO
MGI:1890495	35.4169	0.105366	0.115616	0.911343	0.362115	0.772429	0.0220337	Elac1	protein coding gene	chr18	NO
MGI:2147351	18.5517	-0.191606	0.178203	-1.07522	0.282278	0.718539	-0.0180225	Me2	protein coding gene	chr18	NO
MGI:5591960	18.4178	-0.279222	0.237461	-1.17587	0.239648	0.683349	-0.0159868	Gm32801	lncRNA gene	chr18	NO
MGI:1913718	3.00936	-0.466284	0.348577	-1.33768	0.181001	NA	-0.0104692	Ska1	protein coding gene	chr18	NO
MGI:1921572	158.408	-0.0324743	0.0672165	-0.48313	0.629004	0.896125	-0.0137164	Cxxc1	protein coding gene	chr18	NO
MGI:1333811	303.721	-0.200217	0.112656	-1.77725	0.0755278	0.438146	-0.0558808	Mbd1	protein coding gene	chr18	NO
MGI:106598	186.576	0.130166	0.0612231	2.12609	0.0334954	0.315828	0.0835729	Myo5b	protein coding gene	chr18	NO
MGI:3819483	21.3889	-0.848885	0.27111	-3.13114	0.00174127	0.0715814	-0.594353	Scarna17	snoRNA gene	chr18	NO
MGI:5452896	23.7658	-0.402796	0.229814	-1.75271	0.0796527	0.445512	-0.0249529	Gm23119	snoRNA gene	chr18	NO
MGI:1098623	2977.32	-0.0586952	0.0606919	-0.967101	0.333493	0.752432	-0.0278789	Acaa2	protein coding gene	chr18	NO
MGI:6366522	2.83166	-0.448267	0.394045	-1.1376	0.255286	NA	-0.0084955	Gm52350	lncRNA gene	chr18	NO
MGI:1341803	173.1	-0.207785	0.193298	-1.07495	0.282399	0.718539	-0.0175647	Lipg	protein coding gene	chr18	NO
MGI:2448270	257.897	-0.0670115	0.0844122	-0.79386	0.427277	0.8071	-0.0231379	Rpl17	protein coding gene	chr18	NO
MGI:5455979	1.68809	-0.0425809	0.622081	-0.068449	0.945428	NA	0.00099008	Gm26202	snoRNA gene	chr18	NO
MGI:3039614	117.196	-0.0507369	0.0646769	-0.784466	0.432767	0.808861	-0.0233711	BC031181	protein coding gene	chr18	NO
MGI:1918480	109.081	-0.0231978	0.100786	-0.23017	0.81796	0.955219	-0.005733	Dym	protein coding gene	chr18	NO
MGI:5142009	22.7849	0.148519	0.137473	1.08035	0.279986	0.71758	0.0234686	Gm20544	lncRNA gene	chr18	NO
MGI:1100518	57.0465	0.217029	0.1999	1.08569	0.277616	0.715682	0.0170145	Smad7	protein coding gene	chr18	NO
MGI:2685518	202.296	-0.229374	0.134288	-1.70808	0.0876223	0.462766	-0.0432917	Ctif	protein coding gene	chr18	NO
MGI:5592862	6.52004	-0.109896	0.434002	-0.253214	0.800103	NA	-0.0006438	Gm33703	lncRNA gene	chr18	NO
MGI:2443302	6.90878	0.355433	0.320982	1.10733	0.268151	NA	0.0118447	Zbtb7c	protein coding gene	chr18	NO
MGI:108051	103.236	-0.008019	0.0925118	-0.0866807	0.930925	0.986456	-0.0021911	Smad2	protein coding gene	chr18	NO
MGI:1913441	18.1818	0.244019	0.206514	1.18161	0.237361	0.680372	0.0179465	Ier3ip1	protein coding gene	chr18	NO
MGI:1924237	21.2103	-0.129721	0.134064	-0.967609	0.33324	0.752324	-0.0205434	Hdhd2	protein coding gene	chr18	NO
MGI:1096566	130.196	-0.0519831	0.0617395	-0.841974	0.399803	0.791311	-0.0254024	Pias2	protein coding gene	chr18	NO
MGI:2444521	7.05258	0.0355758	0.489706	0.0726472	0.942087	NA	0.00109143	Rnf165	protein coding gene	chr18	NO
MGI:2444951	79.7351	-0.068804	0.10883	-0.632217	0.527245	0.851473	-0.014948	8030462N17Rik	protein coding gene	chr18	NO
MGI:2385076	20.3912	0.124396	0.130786	0.951136	0.341535	0.75944	0.0213813	Haus1	protein coding gene	chr18	NO
MGI:88115	2895.76	-0.0393044	0.0281637	-1.39557	0.162844	0.592487	-0.0310579	Atp5a1	protein coding gene	chr18	NO
MGI:1335088	64.7437	0.215834	0.112183	1.92395	0.054361	0.38839	0.0626995	Pstpip2	protein coding gene	chr18	NO
MGI:1918673	216.065	0.153767	0.0524012	2.93442	0.00334173	0.105065	0.122456	Epg5	protein coding gene	chr18	NO
MGI:1933199	10.9067	-0.0667731	0.227293	-0.293776	0.768929	0.942655	-0.0032858	Setbp1	protein coding gene	chr18	NO
MGI:2135606	3.02463	-0.285934	0.370792	-0.771146	0.440621	NA	-0.0054262	Pard6g	protein coding gene	chr18	NO
MGI:2448562	49.6061	0.200823	0.18006	1.11531	0.264718	0.703558	0.0185417	Adnp2	protein coding gene	chr18	NO
MGI:1915981	51.2121	-0.0162762	0.120597	-0.134964	0.89264	0.977305	-0.0027986	Rbfa	protein coding gene	chr18	NO
MGI:3833940	8.22327	0.311812	0.22447	1.3891	0.164801	NA	0.0208162	Gm16286	protein coding gene	chr18	NO
MGI:1913505	8.84091	0.546709	0.257288	2.12489	0.0335956	NA	0.0288312	Hsbp1l1	protein coding gene	chr18	NO
MGI:1914193	399.449	0.29066	0.118451	2.45383	0.0141342	0.21908	0.136156	Slc66a2	protein coding gene	chr18	NO
MGI:1926953	58.478	-0.190258	0.101841	-1.86818	0.0617366	0.407666	-0.0652817	Ctdp1	protein coding gene	chr18	NO
MGI:102469	54.7	-0.0274952	0.10231	-0.268744	0.788127	0.948863	-0.005807	Nfatc1	protein coding gene	chr18	NO
MGI:1354757	206.374	0.0107897	0.051369	0.210044	0.833633	0.961643	0.00638469	Atp9b	protein coding gene	chr18	NO
MGI:96925	4.69496	-0.877288	0.301659	-2.90821	0.00363502	NA	-0.46036	Mbp	protein coding gene	chr18	NO
MGI:1926950	221.117	0.0862919	0.0711822	1.21227	0.22541	0.666327	0.0390748	Zfp236	protein coding gene	chr18	NO
MGI:3642791	5.3512	-0.226152	0.287516	-0.786572	0.431532	NA	-0.0077109	Gm10524	protein coding gene	chr18	NO
MGI:5826257	6.81576	0.170998	0.375553	0.455324	0.648876	NA	0.0043543	Gm46620	lncRNA gene	chr18	NO
MGI:2443957	78.9346	-0.23293	0.13611	-1.71133	0.0870194	0.461142	-0.0534767	Zfp516	protein coding gene	chr18	NO
MGI:1346031	84.4115	0.207517	0.128811	1.61102	0.107176	0.504653	0.040342	Tshz1	protein coding gene	chr18	NO
MGI:2444835	318.708	-0.0273252	0.0592292	-0.461347	0.64455	0.901956	-0.0132019	Zadh2	protein coding gene	chr18	NO
MGI:2685179	242.604	-0.0442894	0.0668984	-0.66204	0.507946	0.84084	-0.019146	Zfp407	protein coding gene	chr18	NO
MGI:5610444	4.01577	-0.268276	0.409825	-0.654613	0.512717	NA	-0.0036022	Gm37216	unclassified gene	chr18	NO
MGI:5591068	23.3583	-0.0233391	0.172531	-0.135275	0.892395	0.977305	-0.0020824	Gm31909	lncRNA gene	chr18	NO
MGI:1913304	159.17	0.0438016	0.0856576	0.511357	0.609101	0.885989	0.0138911	Cndp2	protein coding gene	chr18	NO
MGI:1926952	1106.31	-0.177365	0.111682	-1.58812	0.11226	0.513572	-0.0504494	Cyb5a	protein coding gene	chr18	NO
MGI:3801801	13.4419	-0.370095	0.474614	-0.779781	0.43552	0.810333	-0.004453	Gm16146	lncRNA gene	chr18	NO
MGI:1920595	76.8284	0.0519195	0.101406	0.511995	0.608655	0.8858	0.0127331	Timm21	protein coding gene	chr18	NO
MGI:3643681	39.8022	0.332768	0.154452	2.15451	0.0312002	0.305949	0.0534808	Gm5096	protein coding gene	chr18	NO
MGI:1924885	55.0358	0.0270041	0.107408	0.251416	0.801493	0.951786	0.00419218	Socs6	protein coding gene	chr18	NO
MGI:2179288	18.2511	0.111383	0.154982	0.71868	0.472338	0.828424	0.0141104	Rttn	protein coding gene	chr18	NO
MGI:2442418	58.5445	0.0878596	0.0953238	0.921696	0.356687	0.768469	0.0250726	Tmx3	protein coding gene	chr18	NO
MGI:5804986	16.2708	0.00831816	0.214554	0.0387695	0.969074	0.992299	0.00096825	Gm45871	protein coding gene	chr18	NO
MGI:99954	35.4736	0.123014	0.15081	0.815685	0.41468	0.799623	0.0155955	Ighmbp2	protein coding gene	chr19	NO
MGI:2660674	39.7476	-0.101414	0.145434	-0.697324	0.4856	0.833162	-0.0137068	Mrpl21	protein coding gene	chr19	NO
MGI:1098296	1079.04	-0.0587158	0.130942	-0.44841	0.653857	0.904919	-0.009449	Cpt1a	protein coding gene	chr19	NO
MGI:1340029	3.91907	0.590566	0.430051	1.37325	0.169675	NA	0.0113518	Tesmin	protein coding gene	chr19	NO
MGI:1921807	363.891	0.0913529	0.0510112	1.79084	0.0733187	0.432817	0.0605343	Ppp6r3	protein coding gene	chr19	NO
MGI:1278315	595.509	0.0656423	0.0997519	0.658055	0.510503	0.842079	0.0168018	Lrp5	protein coding gene	chr19	NO
MGI:1919306	206.255	-0.0487963	0.120787	-0.403987	0.686223	0.92163	-0.0084814	1810055G02Rik	protein coding gene	chr19	NO
MGI:2444557	205.428	-0.0295362	0.0526977	-0.560484	0.575149	0.87183	-0.0153791	Kmt5b	protein coding gene	chr19	NO
MGI:107760	434.381	0.170469	0.199504	0.85446	0.39285	0.787409	0.0122086	Chka	protein coding gene	chr19	NO
MGI:1350931	93.778	0.100966	0.0877784	1.15024	0.250046	0.691787	0.0330484	Tcirg1	protein coding gene	chr19	NO
MGI:2385079	121.797	-0.18791	0.0889507	-2.11252	0.0346418	0.318513	-0.089185	Ndufs8	protein coding gene	chr19	NO
MGI:1914939	4.0953	0.0571039	0.299287	0.1908	0.848683	NA	0.00309368	Aldh3b1	protein coding gene	chr19	NO
MGI:1859307	61.3157	0.211802	0.113648	1.86366	0.0623693	0.408098	0.0599461	Unc93b1	protein coding gene	chr19	NO
MGI:1918920	130.211	-0.0921425	0.124526	-0.739945	0.459333	0.821191	-0.016079	Acy3	protein coding gene	chr19	NO
MGI:6155029	5.09308	-0.255806	0.349482	-0.731957	0.464195	NA	-0.0060634	Gm49405	protein coding gene	chr19	NO
MGI:1926250	2.76985	-0.448812	0.358642	-1.25142	0.210781	NA	-0.0097298	Doc2g	protein coding gene	chr19	NO
MGI:107851	503.395	-0.193806	0.055779	-3.47454	0.00051173	0.0377016	-0.164044	Ndufv1	protein coding gene	chr19	NO
MGI:95865	226.073	0.276468	0.146464	1.88762	0.0590769	0.400889	0.0459849	Gstp1	protein coding gene	chr19	NO
MGI:2385078	1530.84	-0.0841388	0.0683552	-1.23091	0.218358	0.659853	-0.0387892	Gstp3	protein coding gene	chr19	NO
MGI:5624945	6.25177	0.698122	0.303993	2.29651	0.0216468	NA	0.026518	Gm42060	lncRNA gene	chr19	NO
MGI:1098779	133.972	-0.0420784	0.145674	-0.288853	0.772694	0.944328	-0.0054919	Cdk2ap2	protein coding gene	chr19	NO
MGI:1197524	18.4456	0.0972516	0.155078	0.627113	0.530585	0.852283	0.0118798	Pitpnm1	protein coding gene	chr19	NO
MGI:109622	64.966	0.041999	0.0829958	0.506038	0.61283	0.888244	0.0136572	Aip	protein coding gene	chr19	NO
MGI:1914240	88.3523	-0.0312116	0.0775072	-0.402694	0.687174	0.921842	-0.0109991	Tmem134	protein coding gene	chr19	NO
MGI:1345963	114.191	0.062723	0.0773477	0.810923	0.41741	0.801218	0.0230491	Coro1b	protein coding gene	chr19	NO
MGI:1927343	66.2848	-0.0551582	0.116083	-0.475164	0.63467	0.897952	-0.0107756	Rps6kb2	protein coding gene	chr19	NO
MGI:103016	277.334	0.123998	0.0623462	1.98886	0.046717	0.363796	0.0753938	Ppp1ca	protein coding gene	chr19	NO
MGI:1328356	10.1849	0.0863572	0.207132	0.416919	0.676738	NA	0.00673398	Rad9a	protein coding gene	chr19	NO
MGI:1916995	4.95325	0.0730429	0.292659	0.249584	0.802909	NA	0.00361866	Pold4	protein coding gene	chr19	NO
MGI:2683546	32.7968	0.368913	0.118314	3.11807	0.00182037	0.0727402	0.276852	Ssh3	protein coding gene	chr19	NO
MGI:1915673	3.12587	0.185593	0.469532	0.395271	0.692643	NA	0.00375942	Ankrd13d	protein coding gene	chr19	NO
MGI:87940	125.613	-0.026537	0.0919979	-0.288453	0.773	0.944328	-0.0072473	Grk2	protein coding gene	chr19	NO
MGI:1354736	410.523	-0.0942002	0.0422813	-2.22794	0.0258844	0.285131	-0.0719553	Kdm2a	protein coding gene	chr19	NO
MGI:108446	39.3509	0.221953	0.148523	1.49441	0.135069	0.551654	0.0325471	Rhod	protein coding gene	chr19	NO
MGI:2441838	10.6261	0.383857	0.20332	1.88794	0.0590337	0.400889	0.0329903	A930001C03Rik	lncRNA gene	chr19	NO
MGI:1917111	15.8603	0.143925	0.268067	0.536899	0.591337	0.879218	0.00685542	2010003K11Rik	protein coding gene	chr19	NO
MGI:97520	2176.63	0.0823531	0.0902181	0.912822	0.361336	0.771927	0.0442234	Pcx	protein coding gene	chr19	NO
MGI:1336895	24.1179	0.0509469	0.142778	0.356825	0.721222	0.930781	0.0071875	Rce1	protein coding gene	chr19	NO
MGI:1313261	541.323	0.108182	0.104773	1.03254	0.301818	0.731356	0.0274815	Sptbn2	protein coding gene	chr19	NO
MGI:5624946	9.31198	-0.101299	0.321494	-0.315088	0.752695	NA	-0.0027519	Gm42061	lncRNA gene	chr19	NO
MGI:1913954	51.5355	0.0785053	0.107197	0.732344	0.463958	0.824314	0.0181492	Rbm4b	protein coding gene	chr19	NO
MGI:5610434	27.988	-0.022767	0.14139	-0.161023	0.872075	0.97283	-0.0030784	Gm37206	unclassified gene	chr19	NO
MGI:1100865	18.6859	-0.155573	0.155519	-1.00035	0.317143	0.741154	-0.018876	Rbm4	protein coding gene	chr19	NO
MGI:1929092	144.03	-0.028175	0.125231	-0.224984	0.821992	0.956229	-0.0046378	Rbm14	protein coding gene	chr19	NO
MGI:1333783	411.07	-0.097067	0.0828391	-1.17175	0.241296	0.685748	-0.0348918	Ccs	protein coding gene	chr19	NO
MGI:1861434	48.4188	-0.13527	0.138887	-0.973953	0.33008	0.750421	-0.0202746	Ctsf	protein coding gene	chr19	NO
MGI:1917855	16.1134	0.07211	0.233482	0.308847	0.757438	0.93972	0.00449296	Zdhhc24	protein coding gene	chr19	NO
MGI:1277215	9.58906	0.031448	0.276013	0.113937	0.909288	NA	0.00186814	Bbs1	protein coding gene	chr19	NO
MGI:1922471	202.287	0.0922941	0.11431	0.807403	0.419434	0.802734	0.0182746	Dpp3	protein coding gene	chr19	NO
MGI:1924963	7.94466	-0.127768	0.2319	-0.550961	0.58166	NA	-0.0063247	Peli3	protein coding gene	chr19	NO
MGI:2137215	58.8982	-0.0517828	0.100486	-0.515323	0.606327	0.884581	-0.0127731	Mrpl11	protein coding gene	chr19	NO
MGI:1345278	3.16863	-0.431297	0.35602	-1.21144	0.225726	NA	-0.0095599	Slc29a2	protein coding gene	chr19	NO
MGI:2385695	2.62521	0.382817	0.402778	0.950441	0.341888	NA	0.00901857	Rin1	protein coding gene	chr19	NO
MGI:1917695	7.69596	0.00365738	0.243505	0.0150198	0.988016	NA	0.00090709	Cd248	protein coding gene	chr19	NO
MGI:1915340	112.342	0.109427	0.108464	1.00888	0.31303	0.73854	0.0253007	Yif1a	protein coding gene	chr19	NO
MGI:1923558	300.533	0.101655	0.0571782	1.77785	0.0754278	0.438146	0.0625766	Rab1b	protein coding gene	chr19	NO
MGI:107953	38.5654	0.0681544	0.125392	0.543531	0.586764	0.876344	0.0114545	Klc2	protein coding gene	chr19	NO
MGI:1277113	14.7185	0.194475	0.189945	1.02385	0.305905	0.733307	0.0171016	Pacs1	protein coding gene	chr19	NO
MGI:2441856	413.516	-0.123642	0.0681738	-1.81363	0.0697352	0.427453	-0.067604	Sf3b2	protein coding gene	chr19	NO
MGI:1346330	83.202	0.187755	0.115939	1.61944	0.105353	0.50056	0.044619	Banf1	protein coding gene	chr19	NO
MGI:1917110	78.6587	-0.325334	0.125414	-2.59409	0.00948423	0.179947	-0.168782	Eif1ad	protein coding gene	chr19	NO
MGI:1309453	112.667	-0.219728	0.0997377	-2.20306	0.0275904	0.290314	-0.0999603	Sart1	protein coding gene	chr19	NO
MGI:3041222	3.39639	-0.224898	0.435617	-0.516275	0.605662	NA	-0.0024311	D330050I16Rik	lncRNA gene	chr19	NO
MGI:1913806	102.653	-0.192848	0.0730161	-2.64117	0.00826213	0.16709	-0.135046	Drap1	protein coding gene	chr19	NO
MGI:2147598	49.1745	0.00228809	0.119472	0.0191518	0.98472	0.994802	0.00266249	AI837181	protein coding gene	chr19	NO
MGI:2147607	20.72	-0.215135	0.161759	-1.32997	0.18353	0.61913	-0.0252112	Ccdc85b	protein coding gene	chr19	NO
MGI:1926233	51.7603	0.0083504	0.109342	0.0763695	0.939125	0.987368	0.00183255	Fibp	protein coding gene	chr19	NO
MGI:1891209	15.333	0.0259105	0.228937	0.113177	0.90989	0.982829	0.00188855	Efemp2	protein coding gene	chr19	NO
MGI:1918961	39.8529	0.139891	0.13662	1.02394	0.305864	0.733307	0.0213573	Mus81	protein coding gene	chr19	NO
MGI:101757	366.953	-0.0123587	0.056242	-0.219742	0.826072	0.957464	-0.0062558	Cfl1	protein coding gene	chr19	NO
MGI:2444704	8.82526	-0.201042	0.238747	-0.842075	0.399746	NA	-0.0102107	Snx32	protein coding gene	chr19	NO
MGI:1922805	2.14663	-0.149448	0.588279	-0.254042	0.799463	NA	5.01e-05	Nscme3l	protein coding gene	chr19	NO
MGI:2685808	14.9375	0.333557	0.19641	1.69827	0.0894577	0.467256	0.0290901	Ap5b1	protein coding gene	chr19	NO
MGI:1915459	45.6711	-0.174532	0.111319	-1.56785	0.116917	0.520932	-0.0440011	Rnaseh2c	protein coding gene	chr19	NO
MGI:1932051	36.0061	0.0981539	0.111839	0.877635	0.380142	0.782632	0.0213869	Kat5	protein coding gene	chr19	NO
MGI:103290	143.397	0.138259	0.0932642	1.48245	0.138221	0.556252	0.0416984	Rela	protein coding gene	chr19	NO
MGI:107576	61.1065	0.165462	0.124131	1.33297	0.182543	0.618131	0.0328974	Sipa1	protein coding gene	chr19	NO
MGI:1861733	240.957	0.131781	0.0764715	1.72327	0.0848399	0.457289	0.063481	Pcnx3	protein coding gene	chr19	NO
MGI:1346880	151.849	-0.0568399	0.0675133	-0.841907	0.39984	0.791311	-0.0249459	Map3k11	protein coding gene	chr19	NO
MGI:3612340	40.1247	-0.318178	0.0991421	-3.20931	0.00133053	0.0630791	-0.245936	Ehbp1l1	protein coding gene	chr19	NO
MGI:6303289	2.1491	-0.264201	0.388317	-0.680374	0.496268	NA	-0.004501	Gm50387	protein coding gene	chr19	NO
MGI:1101355	20.5652	-0.146251	0.154937	-0.943943	0.345199	0.762247	-0.0175582	Ltbp3	protein coding gene	chr19	NO
MGI:1931787	163.072	0.00710653	0.0875026	0.0812151	0.935271	0.986568	0.00204843	Scyl1	protein coding gene	chr19	NO
MGI:1919539	34770.5	-0.184383	0.0742998	-2.4816	0.0130793	0.210761	-0.12116	Malat1	lncRNA gene	chr19	NO
MGI:5610604	2.19753	-0.665008	0.378324	-1.75777	0.0787864	NA	-0.013967	Gm37376	unclassified gene	chr19	NO
MGI:1914211	6995.47	-0.0550845	0.170106	-0.323825	0.74607	0.937598	-0.0053009	Neat1	lncRNA gene	chr19	NO
MGI:3704490	2.38522	-0.32952	0.373653	-0.881887	0.377838	NA	-0.0060405	Frmd8os	antisense lncRNA gene	chr19	NO
MGI:2147731	68.4353	0.217454	0.107252	2.0275	0.0426111	0.349885	0.0757631	Slc25a45	protein coding gene	chr19	NO
MGI:109529	130.756	0.00153121	0.0836173	0.0183121	0.98539	0.994802	0.00099946	Dpf2	protein coding gene	chr19	NO
MGI:5624952	7.09357	-0.349794	0.306294	-1.14202	0.253446	NA	-0.0108708	Gm42067	lncRNA gene	chr19	NO
MGI:1929744	14.2627	-0.0266078	0.221867	-0.119927	0.904541	0.98015	-0.0012106	Cdc42ep2	protein coding gene	chr19	NO
MGI:99690	57.8395	0.131398	0.124546	1.05502	0.291416	0.724294	0.0232978	Pola2	protein coding gene	chr19	NO
MGI:88263	46.5829	-0.0085982	0.139095	-0.0618151	0.95071	0.988613	-0.0012932	Capn1	protein coding gene	chr19	NO
MGI:3644144	2.96102	-0.327758	0.444441	-0.737462	0.460841	NA	-0.0036012	Gm8034	pseudogene	chr19	NO
MGI:1921376	802.129	-0.229026	0.332871	-0.688034	0.491431	0.834671	-0.0064532	Syvn1	protein coding gene	chr19	NO
MGI:108180	87.3191	-0.050944	0.0989938	-0.514618	0.60682	0.884768	-0.0128281	Mrpl49	protein coding gene	chr19	NO
MGI:102547	229.184	-0.0225483	0.0843413	-0.267346	0.789203	0.949115	-0.0074602	Fau	protein coding gene	chr19	NO
MGI:1352481	34.5065	0.0306498	0.114766	0.267063	0.789421	0.949115	0.00638362	Znhit2	protein coding gene	chr19	NO
MGI:1915755	52.9536	0.0618532	0.0949613	0.651351	0.51482	0.843148	0.0167812	Vps51	protein coding gene	chr19	NO
MGI:1891017	24.5415	0.0865667	0.181958	0.475752	0.634251	0.89795	0.00803657	Zfpl1	protein coding gene	chr19	NO
MGI:1915099	6.42333	-0.105724	0.311924	-0.338941	0.734654	NA	-0.0022381	Cdca5	protein coding gene	chr19	NO
MGI:1913656	16.8921	-0.0112792	0.208432	-0.0541147	0.956844	0.989191	-0.0004359	Sac3d1	protein coding gene	chr19	NO
MGI:1916274	40.9378	0.0383002	0.116999	0.327354	0.7434	0.937598	0.00720598	Snx15	protein coding gene	chr19	NO
MGI:1928393	20.0923	-0.0036272	0.137539	-0.0263722	0.97896	0.994564	-0.0002761	Arl2	protein coding gene	chr19	NO
MGI:1921731	2.51602	-0.351865	0.350496	-1.00391	0.315423	NA	-0.0077506	Batf2	protein coding gene	chr19	NO
MGI:2388480	49.254	0.0220312	0.143054	0.154006	0.877605	0.973629	0.0035083	Ppp2r5b	protein coding gene	chr19	NO
MGI:1916291	213.192	0.105957	0.0670513	1.58023	0.114053	0.516767	0.0545846	Atg2a	protein coding gene	chr19	NO
MGI:1341878	125.071	0.0785697	0.0895613	0.877273	0.380338	0.782895	0.0239849	Ehd1	protein coding gene	chr19	NO
MGI:2652845	100.596	0.012267	0.0694298	0.176681	0.859759	0.970243	0.00495917	Cdc42bpg	protein coding gene	chr19	NO
MGI:1316736	87.4019	0.129882	0.0834983	1.5555	0.119826	0.525124	0.0504502	Men1	protein coding gene	chr19	NO
MGI:1346883	81.5446	0.0149015	0.0751855	0.198197	0.842891	0.963765	0.00529535	Map4k2	protein coding gene	chr19	NO
MGI:3705223	2.14935	0.518628	0.519805	0.997736	0.318407	NA	0.00763941	Gm14966	lncRNA gene	chr19	NO
MGI:1095403	479.898	-0.0704091	0.0821756	-0.856813	0.391548	0.78726	-0.0238274	Sf1	protein coding gene	chr19	NO
MGI:97830	9.49524	0.0427594	0.272906	0.156682	0.875495	NA	0.00251948	Pygm	protein coding gene	chr19	NO
MGI:1333849	56.3358	-0.0685212	0.100956	-0.678721	0.497315	0.836943	-0.0164583	Rasgrp2	protein coding gene	chr19	NO
MGI:1096362	3.29464	-0.605755	0.463895	-1.3058	0.191619	NA	-0.0078248	Nrxn2	protein coding gene	chr19	NO
MGI:1930076	24.3985	0.0499829	0.162978	0.306686	0.759083	0.939877	0.00574876	Rps6ka4	protein coding gene	chr19	NO
MGI:1925567	16.408	-0.317995	0.189775	-1.67565	0.0938076	0.476855	-0.0280438	Ccdc88b	protein coding gene	chr19	NO
MGI:1859821	319.789	-0.187719	0.0695576	-2.69876	0.00695988	0.154667	-0.131064	Prdx5	protein coding gene	chr19	NO
MGI:1914924	38.9069	0.219708	0.105828	2.07608	0.0378865	0.334262	0.0803547	Trmt112	protein coding gene	chr19	NO
MGI:1346831	130.898	-0.235893	0.117567	-2.00646	0.0448072	0.357513	-0.0648766	Esrra	protein coding gene	chr19	NO
MGI:2147529	70.0553	0.128551	0.0829607	1.54954	0.121251	0.526893	0.0489981	Gpr137	protein coding gene	chr19	NO
MGI:1096330	43.074	-0.310175	0.128468	-2.41442	0.0157603	0.23162	-0.11475	Bad	protein coding gene	chr19	NO
MGI:104778	96.4867	0.00357303	0.0827622	0.0431722	0.965564	0.991745	0.00122033	Plcb3	protein coding gene	chr19	NO
MGI:107682	36.8647	0.0825424	0.12846	0.642552	0.520515	0.847676	0.0140655	Ppp1r14b	protein coding gene	chr19	NO
MGI:95542	94.6945	-0.333225	0.101289	-3.28982	0.0010025	0.0550414	-0.263603	Fkbp2	protein coding gene	chr19	NO
MGI:106199	16.7439	0.339624	0.151817	2.23706	0.0252823	0.281992	0.0653503	Vegfb	protein coding gene	chr19	NO
MGI:1927346	26.8854	-0.155125	0.162298	-0.955807	0.33917	0.757794	-0.0172424	Dnajc4	protein coding gene	chr19	NO
MGI:1915573	20.3008	0.0375552	0.158272	0.237282	0.812438	0.953816	0.00465932	Nudt22	protein coding gene	chr19	NO
MGI:1333115	18.4565	0.170421	0.154342	1.10418	0.269516	0.707035	0.022393	Trpt1	protein coding gene	chr19	NO
MGI:2147790	27.4769	-0.0586327	0.175567	-0.333962	0.738409	0.936817	-0.0051291	Fermt3	protein coding gene	chr19	NO
MGI:109130	453.978	-0.0270392	0.0528501	-0.511621	0.608916	0.885966	-0.0135728	Stip1	protein coding gene	chr19	NO
MGI:2147583	76.6263	-0.0939627	0.12658	-0.742319	0.457894	0.820557	-0.0166077	Macrod1	protein coding gene	chr19	NO
MGI:1917744	61.7467	0.34351	0.227726	1.50844	0.131443	0.544575	0.0218411	5730409K12Rik	lncRNA gene	chr19	NO
MGI:3026647	9.75202	-0.23867	0.269178	-0.886662	0.375261	NA	-0.0098958	Flrt1	protein coding gene	chr19	NO
MGI:5621506	36.343	0.166045	0.253337	0.655429	0.512192	0.842079	0.00823948	Gm38621	lncRNA gene	chr19	NO
MGI:2147616	100.296	0.0115256	0.0720314	0.160008	0.872874	0.97283	0.00452609	Otub1	protein coding gene	chr19	NO
MGI:105959	298.836	0.0945677	0.074014	1.2777	0.201355	0.639436	0.0401672	Cox8a	protein coding gene	chr19	NO
MGI:1918249	88.0671	0.0594876	0.124696	0.477063	0.633317	0.897866	0.0103959	Naa40	protein coding gene	chr19	NO
MGI:99638	123.701	0.0115047	0.0765476	0.150295	0.880532	0.974216	0.00230631	Mark2	protein coding gene	chr19	NO
MGI:2147611	45.776	0.0076873	0.136818	0.0561861	0.955194	0.989191	0.00116892	Spindoc	protein coding gene	chr19	NO
MGI:3643959	2.55552	0.113909	0.396881	0.28701	0.774104	NA	0.00387542	Rab11b-ps2	pseudogene	chr19	NO
MGI:1919667	27.6787	-0.0455684	0.137883	-0.330485	0.741033	0.937177	-0.0070765	2700081O15Rik	protein coding gene	chr19	NO
MGI:1339970	234.053	0.0737166	0.0569048	1.29544	0.19517	0.630783	0.0407837	Rtn3	protein coding gene	chr19	NO
MGI:1924270	541.916	0.04264	0.0668515	0.637832	0.523583	0.849376	0.017144	Atl3	protein coding gene	chr19	NO
MGI:2179715	39.3672	0.0325191	0.123617	0.263064	0.792502	0.950135	0.00565508	Plaat3	protein coding gene	chr19	NO
MGI:2385316	68.4394	0.321139	0.206084	1.55829	0.119165	0.523761	0.0248766	Slc22a26	protein coding gene	chr19	NO
MGI:3042283	164.771	-0.0051011	0.14156	-0.0360347	0.971255	0.992453	-0.0011801	Slc22a27	protein coding gene	chr19	NO
MGI:3779569	28.7095	-0.157053	0.266632	-0.589028	0.555843	0.863325	-0.0068999	Gm6192	pseudogene	chr19	NO
MGI:3645714	3.4326	0.52955	0.476924	1.11034	0.26685	NA	0.00804959	Slc22a28	protein coding gene	chr19	NO
MGI:3605624	95.1917	-0.233859	0.100696	-2.32243	0.0202099	0.257931	-0.11637	Slc22a29	protein coding gene	chr19	NO
MGI:3644446	30.9138	-0.396122	0.260456	-1.52088	0.12829	0.541604	-0.0185164	Gm7105	pseudogene	chr19	NO
MGI:3643112	2.86998	0.194195	0.404629	0.479934	0.631274	NA	0.00529078	Gm8184	pseudogene	chr19	NO
MGI:3779786	9.73577	0.325275	0.237329	1.37056	0.170511	NA	0.0195604	Gm8189	pseudogene	chr19	NO
MGI:88396	2.74471	-0.0233331	0.402614	-0.0579541	0.953785	NA	0.00071011	Chrm1	protein coding gene	chr19	NO
MGI:96955	169.541	-0.0500006	0.085622	-0.58397	0.559241	0.864933	-0.015875	Slc3a2	protein coding gene	chr19	NO
MGI:3763743	23.3327	-0.310419	0.226317	-1.37161	0.170184	0.601589	-0.018965	Snhg1	lncRNA gene	chr19	NO
MGI:2147427	60.6096	-0.107806	0.149813	-0.7196	0.471771	0.827936	-0.0139474	Wdr74	protein coding gene	chr19	NO
MGI:1928483	250.065	-0.0958334	0.185592	-0.516366	0.605599	0.88429	-0.0082369	Stx5a	protein coding gene	chr19	NO
MGI:1858330	235.617	-0.094384	0.0715712	-1.31874	0.187255	0.623443	-0.0418059	Nxf1	protein coding gene	chr19	NO
MGI:1914086	27.8702	0.332501	0.178094	1.86699	0.0619024	0.407859	0.0364966	Tmem223	protein coding gene	chr19	NO
MGI:1914956	16.0954	0.328334	0.182105	1.803	0.071389	0.430013	0.0342221	Tmem179b	protein coding gene	chr19	NO
MGI:2444957	19.108	0.393657	0.15648	2.51569	0.0118798	0.20368	0.112732	Taf6l	protein coding gene	chr19	NO
MGI:3780685	2.25545	0.407014	0.444512	0.915644	0.359854	NA	0.00823034	Gm2518	pseudogene	chr19	NO
MGI:1914960	40.8508	0.0555385	0.116598	0.476326	0.633842	0.89795	0.0105506	Polr2g	protein coding gene	chr19	NO
MGI:1917637	84.3255	0.0118995	0.0902205	0.131893	0.895069	0.97799	0.00336444	Ttc9c	protein coding gene	chr19	NO
MGI:1915943	367.386	-0.0675874	0.0607808	-1.11199	0.266144	0.705232	-0.035	Hnrnpul2	protein coding gene	chr19	NO
MGI:1298392	105.458	0.16185	0.0762947	2.12138	0.03389	0.315828	0.0854091	Bscl2	protein coding gene	chr19	NO
MGI:1289301	220.832	-0.127001	0.0657624	-1.93121	0.0534572	0.385472	-0.0732354	Ubxn1	protein coding gene	chr19	NO
MGI:2147553	33.7916	-0.0819464	0.131134	-0.624907	0.532032	0.852283	-0.0130961	Uqcc3	protein coding gene	chr19	NO
MGI:5516029	17.2445	-0.263277	0.196413	-1.34043	0.180106	0.615693	-0.0210036	Lbhd1	protein coding gene	chr19	NO
MGI:1923578	73.9174	0.0125705	0.136874	0.0918393	0.926826	0.985979	0.00194409	Ints5	protein coding gene	chr19	NO
MGI:1097667	951.432	0.044548	0.0425615	1.04667	0.29525	0.728081	0.0304478	Ganab	protein coding gene	chr19	NO
MGI:5595788	5.82927	0.424107	0.566381	0.748801	0.453977	NA	0.00425764	Gm36629	lncRNA gene	chr19	NO
MGI:1919977	101.943	-0.084136	0.0833308	-1.00966	0.312657	0.73854	-0.0275514	B3gat3	protein coding gene	chr19	NO
MGI:97998	8.98898	-0.218345	0.301132	-0.72508	0.468403	NA	-0.0065229	Rom1	protein coding gene	chr19	NO
MGI:2387612	90.0617	0.0988261	0.0998189	0.990054	0.322148	0.744915	0.025879	Eml3	protein coding gene	chr19	NO
MGI:3704491	8.74066	-0.208599	0.279637	-0.745966	0.455688	NA	-0.0074993	Gm10353	lncRNA gene	chr19	NO
MGI:1346340	224.655	-0.0662432	0.0641537	-1.03257	0.301805	0.731356	-0.0314763	Mta2	protein coding gene	chr19	NO
MGI:1917294	85.1318	-0.218434	0.148229	-1.47362	0.140584	0.560481	-0.0313057	Tut1	protein coding gene	chr19	NO
MGI:1914410	368.271	-0.0499295	0.0666828	-0.748762	0.454001	0.819704	-0.0219462	Eef1g	protein coding gene	chr19	NO
MGI:1316648	326.061	-0.0765816	0.0726491	-1.05413	0.291823	0.72499	-0.0332803	Ahnak	protein coding gene	chr19	NO
MGI:1913764	36.5348	-0.209851	0.125841	-1.66758	0.0953987	0.480782	-0.0436227	Asrgl1	protein coding gene	chr19	NO
MGI:1313288	27.5866	-0.113147	0.156116	-0.724764	0.468597	0.825831	-0.013556	Incenp	protein coding gene	chr19	NO
MGI:95588	1322.49	-0.100967	0.0736255	-1.37136	0.170263	0.601589	-0.0444671	Fth1	protein coding gene	chr19	NO
MGI:1922010	22.6375	0.310514	0.159946	1.94137	0.0522135	0.382645	0.0435094	Rab3il1	protein coding gene	chr19	NO
MGI:1928740	13.306	0.0468169	0.199799	0.23432	0.814737	0.954269	0.00408577	Fads3	protein coding gene	chr19	NO
MGI:5589076	1.78489	-0.500747	0.526655	-0.950808	0.341702	NA	-0.0040131	Gm29917	lncRNA gene	chr19	NO
MGI:1930079	3465.96	0.313928	0.109772	2.85981	0.00423889	0.118168	0.216501	Fads2	protein coding gene	chr19	NO
MGI:1923517	2584.34	0.322468	0.0763852	4.22161	2.43e-05	0.00509663	0.293612	Fads1	protein coding gene	chr19	NO
MGI:5531024	3.00368	0.435909	0.581723	0.74934	0.453652	NA	0.00498219	Mir6993	miRNA gene	chr19	NO
MGI:102779	43.5023	-0.0760487	0.240764	-0.315864	0.752106	0.938176	-0.003992	Fen1	protein coding gene	chr19	NO
MGI:1916288	82.0376	0.00825925	0.150371	0.0549259	0.956197	0.989191	0.00081384	Tmem258	protein coding gene	chr19	NO
MGI:2684944	176.566	0.104456	0.115023	0.90813	0.363809	0.772806	0.0222002	Myrf	protein coding gene	chr19	NO
MGI:2677061	9.75059	-0.162197	0.210996	-0.768721	0.442059	NA	-0.0101289	Dagla	protein coding gene	chr19	NO
MGI:1859545	4.02509	-0.145817	0.287856	-0.506562	0.612462	NA	-0.0043788	Syt7	protein coding gene	chr19	NO
MGI:1913322	96.8921	0.0215162	0.0734348	0.292997	0.769524	0.942766	0.00808713	Sdhaf2	protein coding gene	chr19	NO
MGI:1917826	160.466	-0.0754081	0.0869009	-0.867748	0.385532	0.786023	-0.0239914	Cpsf7	protein coding gene	chr19	NO
MGI:1920020	7.15938	-0.0047259	0.239141	-0.0197622	0.984233	NA	0.00070875	Tmem216	protein coding gene	chr19	NO
MGI:1920232	5.39554	0.364751	0.265841	1.37206	0.170044	NA	0.0179916	Tmem138	protein coding gene	chr19	NO
MGI:2686925	112.815	0.0889413	0.0748959	1.18753	0.235018	0.67764	0.0359366	Cyb561a3	protein coding gene	chr19	NO
MGI:2385084	1365.17	0.489661	0.136525	3.58659	0.00033503	0.0292402	0.400265	Tkfc	protein coding gene	chr19	NO
MGI:1202384	956.09	0.132268	0.0412286	3.20817	0.00133584	0.0630791	0.112136	Ddb1	protein coding gene	chr19	NO
MGI:1919018	185.579	0.242747	0.151921	1.59786	0.110075	0.509761	0.0346206	Vwce	protein coding gene	chr19	NO
MGI:2147661	74.9611	0.0192291	0.243363	0.0790137	0.937022	0.986677	0.00103164	Vps37c	protein coding gene	chr19	NO
MGI:1929691	16.401	-0.050259	0.178253	-0.281954	0.777979	0.944431	-0.0042315	Slc15a3	protein coding gene	chr19	NO
MGI:2147810	7.2441	0.00856705	0.290412	0.0294996	0.976466	NA	0.00111843	Tmem132a	protein coding gene	chr19	NO
MGI:1915789	84.1136	0.0110191	0.100444	0.109704	0.912644	0.983175	0.00263359	Tmem109	protein coding gene	chr19	NO
MGI:106247	239.219	0.105186	0.0735618	1.4299	0.152745	0.578376	0.0476384	Prpf19	protein coding gene	chr19	NO
MGI:1277220	50.9152	-0.269606	0.181511	-1.48534	0.137453	0.554776	-0.0257261	Ccdc86	protein coding gene	chr19	NO
MGI:2147706	57.109	-0.182231	0.164611	-1.10704	0.268278	0.70591	-0.0208079	AW112010	lncRNA gene	chr19	NO
MGI:1913083	2.33768	0.370142	0.511836	0.723165	0.469579	NA	0.00563898	Ms4a4b	protein coding gene	chr19	NO
MGI:2385644	7.17081	-0.036967	0.259805	-0.142287	0.886853	NA	-0.00088	Ms4a6c	protein coding gene	chr19	NO
MGI:1917024	2.7178	0.214508	0.407153	0.526849	0.598299	NA	0.00541873	Ms4a6b	protein coding gene	chr19	NO
MGI:1916024	3.57074	0.0538685	0.383958	0.140298	0.888425	NA	0.00238077	Ms4a6d	protein coding gene	chr19	NO
MGI:2137219	64.051	0.0700706	0.0863402	0.811564	0.417042	0.801177	0.022321	Mrpl16	protein coding gene	chr19	NO
MGI:103077	5.73124	-0.144359	0.387455	-0.372584	0.709458	NA	-0.0019527	Stx3	protein coding gene	chr19	NO
MGI:2147679	118.565	-0.110328	0.0983408	-1.12189	0.261908	0.701661	-0.0319454	Patl1	protein coding gene	chr19	NO
MGI:97447	464.231	-0.0376425	0.113443	-0.33182	0.740025	0.93709	-0.0074967	Osbp	protein coding gene	chr19	NO
MGI:4414001	3.44411	-0.525246	0.410245	-1.28032	0.200432	NA	-0.0090887	n-TFgaa6	tRNA gene	chr19	NO
MGI:4413977	2.90459	-1.30112	0.446047	-2.917	0.00353416	NA	-0.019852	n-TKctt30	tRNA gene	chr19	NO
MGI:1333743	134.572	-0.140212	0.107216	-1.30775	0.190958	0.628244	-0.0360541	Mpeg1	protein coding gene	chr19	NO
MGI:2672905	47.8978	0.232062	0.124285	1.86717	0.0618784	0.407859	0.0554122	Dtx4	protein coding gene	chr19	NO
MGI:1915508	23.2842	-0.147145	0.176757	-0.832475	0.405141	0.793314	-0.0135859	Fam111a	protein coding gene	chr19	NO
MGI:3643569	292.468	-0.294713	0.142683	-2.06551	0.0388744	0.337209	-0.0550082	Gm4952	protein coding gene	chr19	NO
MGI:2147502	230.157	0.0140798	0.1123	0.125376	0.900226	0.980132	0.00273688	Glyat	protein coding gene	chr19	NO
MGI:1928492	329.212	0.2005	0.188953	1.06111	0.288641	0.722353	0.0173726	Keg1	protein coding gene	chr19	NO
MGI:104854	228.103	0.0349188	0.0528694	0.660474	0.50895	0.841402	0.0198615	Zfp91	protein coding gene	chr19	NO
MGI:2147677	2.76028	0.46764	0.395392	1.18273	0.236918	NA	0.0112443	Lpxn	protein coding gene	chr19	NO
MGI:104633	52.0827	-0.077519	0.101389	-0.764572	0.444527	0.8162	-0.0191272	Tle4	protein coding gene	chr19	NO
MGI:2183441	20.4875	0.0582088	0.228975	0.254215	0.79933	0.951125	0.00368554	Psat1	protein coding gene	chr19	NO
MGI:1924386	17.0982	-0.128897	0.231889	-0.555855	0.57831	0.874052	-0.0069888	Cep78	protein coding gene	chr19	NO
MGI:95776	128.541	-0.0312372	0.0764854	-0.408408	0.682974	0.919564	-0.0111963	Gnaq	protein coding gene	chr19	NO
MGI:2442009	26.9363	0.117022	0.160212	0.730419	0.465134	0.824722	0.0133653	E030024N20Rik	pseudogene	chr19	NO
MGI:4937895	3.77678	0.361204	0.315529	1.14476	0.252309	NA	0.0128276	Gm17068	pseudogene	chr19	NO
MGI:95769	11.9834	0.139753	0.282501	0.4947	0.620812	0.89219	0.00602413	Gna14	protein coding gene	chr19	NO
MGI:2444304	255.098	-0.0793274	0.0737686	-1.07536	0.282216	0.718539	-0.0325537	Vps13a	protein coding gene	chr19	NO
MGI:95676	4.11095	0.439685	0.303309	1.44963	0.147163	NA	0.0169639	Gcnt1	protein coding gene	chr19	NO
MGI:1914688	182.858	0.113159	0.0673808	1.67939	0.0930757	0.475058	0.0599279	Rfk	protein coding gene	chr19	NO
MGI:97515	208.097	-0.164334	0.092771	-1.7714	0.0764947	0.440344	-0.060175	Pcsk5	protein coding gene	chr19	NO
MGI:700012	79.0861	-0.0576111	0.107048	-0.53818	0.590453	0.878709	-0.0125992	Ostf1	protein coding gene	chr19	NO
MGI:2147434	131.707	-0.0597721	0.164809	-0.362674	0.716848	0.930273	-0.0063913	Nmrk1	protein coding gene	chr19	NO
MGI:1914633	9.87031	-0.250054	0.177429	-1.40932	0.158741	NA	-0.0243321	Carnmt1	protein coding gene	chr19	NO
MGI:3583960	16.5792	-0.151327	0.172728	-0.876099	0.380976	0.78293	-0.0148785	D030056L22Rik	protein coding gene	chr19	NO
MGI:2675603	6.21657	-0.257279	0.416541	-0.617656	0.536802	NA	-0.0038883	Trpm6	protein coding gene	chr19	NO
MGI:96819	18.3294	0.17528	0.216093	0.811131	0.41729	0.801218	0.0119851	Anxa1	protein coding gene	chr19	NO
MGI:1353450	1478.72	-0.0552339	0.121508	-0.454569	0.649419	0.903551	-0.0100561	Aldh1a1	protein coding gene	chr19	NO
MGI:1347050	242.681	0.190116	0.114454	1.66108	0.0966976	0.481526	0.0535894	Aldh1a7	protein coding gene	chr19	NO
MGI:1278334	118.174	-0.210399	0.0907868	-2.3175	0.0204764	0.259002	-0.115791	Zfand5	protein coding gene	chr19	NO
MGI:95678	160.245	-0.302997	0.111898	-2.70781	0.00677297	0.153386	-0.192269	Gda	protein coding gene	chr19	NO
MGI:5621371	11.4909	-0.138569	0.2024	-0.684629	0.493578	0.835841	-0.0095589	Gm38486	lncRNA gene	chr19	NO
MGI:1913456	43.8059	-0.121476	0.168577	-0.720596	0.471158	0.827936	-0.0123728	1110059E24Rik	protein coding gene	chr19	NO
MGI:1917816	67.1428	0.0857286	0.190603	0.449775	0.652873	0.904898	0.00659808	Abhd17b	protein coding gene	chr19	NO
MGI:1890373	265.156	-0.115325	0.052785	-2.1848	0.0289034	0.297563	-0.0808071	Cemip2	protein coding gene	chr19	NO
MGI:6302882	16.0465	-0.128138	0.355908	-0.360032	0.718823	0.930781	-0.0029947	Gm50136	lncRNA gene	chr19	NO
MGI:1333856	335.502	-0.118251	0.12243	-0.965862	0.334113	0.753194	-0.022042	Klf9	protein coding gene	chr19	NO
MGI:2385088	109.205	0.125367	0.0927131	1.3522	0.176311	0.610209	0.0405857	Smc5	protein coding gene	chr19	NO
MGI:1918988	18.2726	-0.0176871	0.158661	-0.111477	0.911238	0.983175	-0.0017191	Mamdc2	protein coding gene	chr19	NO
MGI:1921875	136.147	-0.01628	0.103206	-0.157743	0.87466	0.973217	-0.0038662	Ptar1	protein coding gene	chr19	NO
MGI:1860297	2.54643	-0.5305	0.370689	-1.43112	0.152396	NA	-0.0108055	Apba1	protein coding gene	chr19	NO
MGI:2685813	5.86547	0.0844232	0.345591	0.244286	0.807009	NA	0.00314016	Fam189a2	protein coding gene	chr19	NO
MGI:1341872	103.145	0.25332	0.106551	2.37745	0.0174329	0.243588	0.129039	Tjp2	protein coding gene	chr19	NO
MGI:1096879	28.3321	0.213973	0.124848	1.71387	0.086552	0.460607	0.0461589	Fxn	protein coding gene	chr19	NO
MGI:1915284	21.5975	-0.161193	0.145292	-1.10944	0.267241	0.705294	-0.0221433	Fam122a	protein coding gene	chr19	NO
MGI:1925668	23.6595	-0.195319	0.158299	-1.23386	0.217254	0.658906	-0.0238697	Pgm5	protein coding gene	chr19	NO
MGI:2385089	13.9942	-0.0669042	0.184788	-0.36206	0.717308	0.930441	-0.0053967	Cbwd1	protein coding gene	chr19	NO
MGI:1921396	200.025	0.114097	0.06331	1.80219	0.0715152	0.430013	0.065444	Dock8	protein coding gene	chr19	NO
MGI:5593394	3.13615	-0.177295	0.384036	-0.461664	0.644322	NA	-0.0025259	Gm34235	lncRNA gene	chr19	NO
MGI:2147707	264.191	0.164807	0.091583	1.79954	0.0719333	0.43067	0.0657413	Kank1	protein coding gene	chr19	NO
MGI:99603	451.28	-0.0199813	0.0980107	-0.203869	0.838456	0.962886	-0.0052363	Smarca2	protein coding gene	chr19	NO
MGI:98935	73.5578	-0.357224	0.140449	-2.54344	0.0109766	0.19503	-0.168084	Vldlr	protein coding gene	chr19	NO
MGI:106253	143.591	-0.139021	0.0839919	-1.65517	0.0978906	0.483235	-0.0560574	Pum3	protein coding gene	chr19	NO
MGI:2147728	2.52276	-0.199107	0.413711	-0.48127	0.630325	NA	-0.0024251	C030016D13Rik	lncRNA gene	chr19	NO
MGI:106582	28.1513	-0.131497	0.141865	-0.926912	0.353972	0.766948	-0.0185395	Rfx3	protein coding gene	chr19	NO
MGI:2444289	11.1679	0.105176	0.26575	0.395769	0.692275	0.923088	0.0049937	Glis3	protein coding gene	chr19	NO
MGI:1918036	7.60405	-0.080537	0.282997	-0.284586	0.775961	NA	-0.002277	Spata6l	protein coding gene	chr19	NO
MGI:1921661	39.2432	0.145602	0.0940502	1.54814	0.12159	0.527959	0.0490115	Plpp6	protein coding gene	chr19	NO
MGI:1914322	218.523	-0.0462707	0.0582027	-0.794991	0.426619	0.806856	-0.0251566	Cdc37l1	protein coding gene	chr19	NO
MGI:1860835	517.992	0.137441	0.0652928	2.10499	0.035292	0.320371	0.0830683	Ak3	protein coding gene	chr19	NO
MGI:1914579	9.42461	0.124958	0.336554	0.371286	0.710424	NA	0.00406905	1700018L02Rik	lncRNA gene	chr19	NO
MGI:1913275	219.784	0.0510628	0.0963138	0.530172	0.595993	0.88047	0.0133385	Rcl1	protein coding gene	chr19	NO
MGI:5624714	1.87879	-0.32188	0.376912	-0.853993	0.393109	NA	-0.005843	Gm41829	lncRNA gene	chr19	NO
MGI:96629	79.2618	-0.0421138	0.10685	-0.394139	0.693478	0.923824	-0.00905	Jak2	protein coding gene	chr19	NO
MGI:1915009	21.8172	0.0894381	0.148493	0.602305	0.546971	0.86033	0.0117584	Plgrkt	protein coding gene	chr19	NO
MGI:1926446	6.98384	-0.0301309	0.305449	-0.0986445	0.921421	NA	-0.0002583	Cd274	protein coding gene	chr19	NO
MGI:1925029	4.75074	-0.410982	0.25976	-1.58216	0.113613	NA	-0.0186409	A930007I19Rik	lncRNA gene	chr19	NO
MGI:1924893	236.398	0.00765912	0.0663304	0.115469	0.908073	0.982594	0.00326092	Ric1	protein coding gene	chr19	NO
MGI:106250	138.191	0.0479509	0.0686333	0.698654	0.484768	0.832874	0.0201076	Ermp1	protein coding gene	chr19	NO
MGI:2444398	111.809	-0.0121497	0.0820043	-0.148159	0.882217	0.974648	-0.0038365	9930021J03Rik	protein coding gene	chr19	NO
MGI:2683212	60.0983	0.100777	0.108773	0.926491	0.354191	0.766948	0.0233485	Ranbp6	protein coding gene	chr19	NO
MGI:1924375	6.82023	0.0946729	0.324997	0.291303	0.770819	NA	0.00360338	Il33	protein coding gene	chr19	NO
MGI:1923718	153.407	0.130182	0.0724811	1.79609	0.0724805	0.431263	0.0666049	Uhrf2	protein coding gene	chr19	NO
MGI:1341155	813.096	-0.0927441	0.0889527	-1.04262	0.297123	0.729226	-0.030066	Gldc	protein coding gene	chr19	NO
MGI:96924	926.242	0.175734	0.0792649	2.21705	0.0266199	0.288196	0.103213	Mbl2	protein coding gene	chr19	NO
MGI:108174	28.3725	-0.380294	0.135615	-2.80422	0.0050439	0.128878	-0.242298	Prkg1	protein coding gene	chr19	NO
MGI:1932622	135.797	-0.0453582	0.104725	-0.433117	0.66493	0.909112	-0.010371	Cstf2t	protein coding gene	chr19	NO
MGI:1925353	3.92081	0.0673621	0.358404	0.18795	0.850916	NA	0.00260707	8430431K14Rik	lncRNA gene	chr19	NO
MGI:1917115	721.192	-0.187738	0.0969937	-1.93557	0.0529206	0.38539	-0.0803217	A1cf	protein coding gene	chr19	NO
MGI:5011426	18.7773	-0.233392	0.214284	-1.08917	0.276078	0.714015	-0.0152083	Gm19241	pseudogene	chr19	NO
MGI:1859310	136.081	0.103816	0.0625367	1.66008	0.0968985	0.481775	0.0585969	Asah2	protein coding gene	chr19	NO
MGI:2444110	101.551	-0.344273	0.124493	-2.76541	0.00568516	0.13842	-0.223646	Sgms1	protein coding gene	chr19	NO
MGI:1914438	3.57949	0.020527	0.358206	0.0573051	0.954302	NA	0.0016296	2700046G09Rik	lncRNA gene	chr19	NO
MGI:5826296	4.35954	0.126555	0.408283	0.309969	0.756584	NA	0.00344595	Gm46659	lncRNA gene	chr19	NO
MGI:1336159	120.054	0.113054	0.0721782	1.56632	0.117274	0.521263	0.0494419	Minpp1	protein coding gene	chr19	NO
MGI:5595578	35.5386	-0.279765	0.270783	-1.03317	0.301525	0.731356	-0.0113975	Gm36419	lncRNA gene	chr19	NO
MGI:1330223	844.671	-0.0646046	0.0550218	-1.17416	0.24033	0.684016	-0.0378081	Papss2	protein coding gene	chr19	NO
MGI:1915229	209.79	0.00445308	0.0679981	0.0654884	0.947785	0.988133	0.00194636	Atad1	protein coding gene	chr19	NO
MGI:109583	629.229	0.111508	0.0503975	2.21257	0.026927	0.289244	0.0813518	Pten	protein coding gene	chr19	NO
MGI:5596073	6.7324	0.280704	0.271825	1.03266	0.301761	NA	0.0132298	Gm36914	lncRNA gene	chr19	NO
MGI:1915045	5.09401	-0.640703	0.445781	-1.43726	0.150644	NA	-0.008657	Rnls	polymorphic pseudogene	chr19	NO
MGI:1277101	2.24855	-0.228345	0.446571	-0.511331	0.609119	NA	-0.002151	Ankrd22	protein coding gene	chr19	NO
MGI:1923880	15.8625	0.197051	0.242698	0.811919	0.416838	0.80108	0.0105036	Stambpl1	protein coding gene	chr19	NO
MGI:87909	16.8236	-0.278052	0.435388	-0.638631	0.523063	0.849376	-0.004299	Acta2	protein coding gene	chr19	NO
MGI:95484	55.0773	0.0321377	0.132241	0.243023	0.807987	0.95298	0.00499941	Fas	protein coding gene	chr19	NO
MGI:96789	688.978	0.119641	0.0614034	1.94845	0.0513613	0.379165	0.0727991	Lipa	protein coding gene	chr19	NO
MGI:99449	11.9003	0.198337	0.271017	0.731822	0.464277	0.824623	0.00890793	Ifit2	protein coding gene	chr19	NO
MGI:1101055	5.60815	0.0678926	0.344921	0.196835	0.843957	NA	0.00258997	Ifit3	protein coding gene	chr19	NO
MGI:99450	4.04074	0.592432	0.418847	1.41444	0.157234	NA	0.0119029	Ifit1	protein coding gene	chr19	NO
MGI:2147716	248.123	0.0417761	0.0721405	0.579093	0.562526	0.865879	0.0168232	Slc16a12	protein coding gene	chr19	NO
MGI:1922985	852.135	-0.0364116	0.146907	-0.247854	0.804247	0.951965	0.00117526	Pank1	protein coding gene	chr19	NO
MGI:2444576	20.8916	-0.273363	0.193775	-1.41072	0.158326	0.585771	-0.0224999	Kif20b	protein coding gene	chr19	NO
MGI:1859683	13.7452	0.236864	0.241724	0.979894	0.327139	0.748549	0.0130543	Rpp30	protein coding gene	chr19	NO
MGI:1923505	63.4167	-0.0640405	0.0827913	-0.773518	0.439216	0.813022	-0.0215911	Pcgf5	protein coding gene	chr19	NO
MGI:3647150	5.08829	-0.631073	0.379333	-1.66364	0.0961851	NA	-0.0125577	Gm9042	pseudogene	chr19	NO
MGI:2442663	33.6698	0.163217	0.131921	1.23723	0.216002	0.6567	0.0280141	Hectd2	protein coding gene	chr19	NO
MGI:1919243	57.6754	-0.248898	0.256504	-0.970346	0.331874	0.751239	-0.0123314	Hectd2os	antisense lncRNA gene	chr19	NO
MGI:1858229	159.744	-0.0481851	0.172636	-0.279113	0.780158	0.945187	-0.0047775	Ppp1r3c	protein coding gene	chr19	NO
MGI:1921743	297.524	0.0550403	0.0685961	0.802382	0.422332	0.803735	0.0220459	Tnks2	protein coding gene	chr19	NO
MGI:2147538	224.153	-0.0835554	0.081975	-1.01928	0.308071	0.736072	-0.0291571	Btaf1	protein coding gene	chr19	NO
MGI:2443075	71.922	-0.214422	0.118049	-1.81638	0.0693119	0.425845	-0.0525679	Cpeb3	protein coding gene	chr19	NO
MGI:1915207	208.484	-0.158484	0.162135	-0.977478	0.328333	0.748612	-0.0171969	Marchf5	protein coding gene	chr19	NO
MGI:1924309	22.6844	-0.0967269	0.351729	-0.275004	0.783313	0.947331	-0.0023663	4931408D14Rik	lncRNA gene	chr19	NO
MGI:96412	339.91	0.10876	0.0723244	1.50378	0.132638	0.545852	0.0501962	Ide	protein coding gene	chr19	NO
MGI:1098231	24.9088	-0.29956	0.185491	-1.61495	0.106321	0.503261	-0.0270477	Kif11	protein coding gene	chr19	NO
MGI:5611573	19.4084	0.308617	0.245122	1.25904	0.208018	0.648926	0.0167391	Gm38345	unclassified gene	chr19	NO
MGI:96086	153.423	0.308331	0.227577	1.35484	0.175468	0.608827	0.0184133	Hhex	protein coding gene	chr19	NO
MGI:1351611	116.393	0.0830571	0.0962119	0.863273	0.387987	0.78726	0.0220447	Exoc6	protein coding gene	chr19	NO
MGI:5591501	4.39606	1.23591	0.5182	2.38501	0.0170788	NA	0.0150428	Gm32342	lncRNA gene	chr19	NO
MGI:2679699	3.82235	-0.197185	0.485584	-0.406078	0.684685	NA	-0.0010421	Cyp26c1	protein coding gene	chr19	NO
MGI:1096359	10.2171	0.751868	0.473661	1.58735	0.112433	NA	0.0106011	Cyp26a1	protein coding gene	chr19	NO
MGI:1919192	22.5499	0.00879615	0.181838	0.0483736	0.961419	0.990129	0.001002	Myof	protein coding gene	chr19	NO
MGI:1921357	4.43119	-0.419746	0.340416	-1.23304	0.217561	NA	-0.0104798	Cep55	protein coding gene	chr19	NO
MGI:97879	4867.91	-0.0886698	0.066776	-1.32787	0.184221	0.61913	-0.0485981	Rbp4	protein coding gene	chr19	NO
MGI:1917817	26.5268	-0.346553	0.137763	-2.51557	0.011884	0.20368	-0.148266	Fra10ac1	protein coding gene	chr19	NO
MGI:5624729	4.79303	0.188171	0.420305	0.447702	0.654368	NA	0.00420918	Gm41844	protein coding gene	chr19	NO
MGI:2444789	170.262	-0.0125188	0.129977	-0.0963155	0.92327	0.985168	-0.0024554	Slc35g1	protein coding gene	chr19	NO
MGI:1921305	133.542	-0.266737	0.10702	-2.49241	0.0126879	0.207431	-0.144961	Plce1	protein coding gene	chr19	NO
MGI:1932610	52.4144	-0.176839	0.15829	-1.11718	0.263917	0.702909	-0.0207059	Noc3l	protein coding gene	chr19	NO
MGI:2384803	35.1167	-0.0850207	0.0988299	-0.860273	0.389639	0.78726	-0.0221131	Tbc1d12	protein coding gene	chr19	NO
MGI:106209	30.8607	-0.0842307	0.211821	-0.39765	0.690888	0.922934	-0.0054751	Hells	protein coding gene	chr19	NO
MGI:1919332	4.45782	-0.785091	0.501508	-1.56546	0.117475	NA	-0.0086598	Cyp2c55	protein coding gene	chr19	NO
MGI:103238	1850.74	-0.14296	0.106837	-1.33812	0.180859	0.616853	-0.0364048	Cyp2c29	protein coding gene	chr19	NO
MGI:1306818	1319.3	0.00925756	0.0767211	0.120665	0.903956	0.98015	0.00367986	Cyp2c39	protein coding gene	chr19	NO
MGI:1306819	100.816	0.296599	0.13508	2.19572	0.0281116	0.292351	0.068166	Cyp2c38	protein coding gene	chr19	NO
MGI:3612288	242.904	0.176469	0.177056	0.996685	0.318917	0.742454	0.0175804	Cyp2c67	protein coding gene	chr19	NO
MGI:3612287	371.573	0.0250983	0.111548	0.225	0.821979	0.956229	0.00490707	Cyp2c68	protein coding gene	chr19	NO
MGI:1306815	209.99	0.525123	0.26479	1.98316	0.0473491	0.366511	0.0250121	Cyp2c40	protein coding gene	chr19	NO
MGI:3721049	152.102	1.00188	0.375443	2.66854	0.00761824	0.159183	0.0235104	Cyp2c69	protein coding gene	chr19	NO
MGI:1306806	754.705	-0.266614	0.151294	-1.76222	0.0780318	0.442611	-0.0433815	Cyp2c37	protein coding gene	chr19	NO
MGI:3642960	283.596	-0.128431	0.164053	-0.782858	0.433711	0.809356	-0.0142277	Cyp2c54	protein coding gene	chr19	NO
MGI:2147497	967.832	-0.0019731	0.122913	-0.0160529	0.987192	0.995257	-0.0064999	Cyp2c50	protein coding gene	chr19	NO
MGI:2385878	2838.02	0.074024	0.123294	0.600386	0.548249	0.861053	0.0264278	Cyp2c70	protein coding gene	chr19	NO
MGI:1860611	70.4019	0.0173106	0.134167	0.129023	0.89734	0.978493	0.00280192	Pdlim1	protein coding gene	chr19	NO
MGI:700014	234.181	0.0428372	0.111114	0.385525	0.699849	0.925589	0.0108045	Sorbs1	protein coding gene	chr19	NO
MGI:1925688	2.19099	0.0143909	0.465704	0.0309014	0.975348	NA	0.00145549	A930028N01Rik	lncRNA gene	chr19	NO
MGI:1888908	11.3277	0.368309	0.318164	1.15761	0.247025	0.689482	0.0121023	Aldh18a1	protein coding gene	chr19	NO
MGI:3779625	3.31778	-0.680637	0.421515	-1.61474	0.106367	NA	-0.0116147	Gm15801	pseudogene	chr19	NO
MGI:1914840	6.3202	0.193239	0.279656	0.690988	0.489573	NA	0.00870416	Tctn3	protein coding gene	chr19	NO
MGI:102805	28.6329	-0.141738	0.123143	-1.151	0.24973	0.691319	-0.026894	Entpd1	protein coding gene	chr19	NO
MGI:2443297	23.1695	-0.0730925	0.146102	-0.500285	0.616875	0.890638	-0.0093745	Ccnj	protein coding gene	chr19	NO
MGI:1919922	54.606	0.0181523	0.128397	0.141377	0.887572	0.975091	0.00299664	Zfp518a	protein coding gene	chr19	NO
MGI:1346044	1.88927	0.693146	0.5309	1.30561	0.191687	NA	0.00942557	Tll2	protein coding gene	chr19	NO
MGI:1914262	713.4	-0.0206073	0.0503792	-0.409044	0.682507	0.919246	-0.0112394	Tm9sf3	protein coding gene	chr19	NO
MGI:1933177	217.75	-0.0597271	0.0873528	-0.683745	0.494136	0.835945	-0.0172782	Pik3ap1	protein coding gene	chr19	NO
MGI:2443930	261.864	0.0209646	0.0696225	0.301118	0.763324	0.941264	0.00821658	Lcor	protein coding gene	chr19	NO
MGI:3648734	4.34525	0.416546	0.304212	1.36926	0.170918	NA	0.0158044	Morf4l1b	protein coding gene	chr19	NO
MGI:1918335	25.4643	-0.285148	0.212318	-1.34302	0.179264	0.61448	-0.0194613	Arhgap19	protein coding gene	chr19	NO
MGI:109450	17.1298	-0.0388099	0.19954	-0.194497	0.845787	0.964474	-0.0025413	Frat1	protein coding gene	chr19	NO
MGI:2673967	8.18139	-0.593399	0.310837	-1.90903	0.0562579	NA	-0.0186138	Frat2	protein coding gene	chr19	NO
MGI:2147437	107.431	-0.0775041	0.156681	-0.49466	0.62084	0.89219	-0.0088123	Rrp12	protein coding gene	chr19	NO
MGI:97552	78.129	0.0872205	0.0932988	0.934851	0.349865	0.765757	0.0251176	Pgam1	protein coding gene	chr19	NO
MGI:1913833	30.757	0.0944891	0.151049	0.625553	0.531608	0.852283	0.012141	Exosc1	protein coding gene	chr19	NO
MGI:1921418	72.3124	-0.056413	0.126785	-0.444951	0.656355	0.90552	-0.0092344	Zdhhc16	protein coding gene	chr19	NO
MGI:1919449	90.496	0.0037758	0.0932706	0.0404822	0.967709	0.992004	0.0007836	Mms19	protein coding gene	chr19	NO
MGI:2385092	22.4977	-0.133142	0.15224	-0.874554	0.381817	0.783522	-0.0166384	Ubtd1	protein coding gene	chr19	NO
MGI:1914682	479.133	-0.201744	0.0515702	-3.91203	9.15e-05	0.0122168	-0.176696	Hoga1	protein coding gene	chr19	NO
MGI:1914015	43.8973	0.122626	0.15574	0.787377	0.431061	0.808783	0.0154088	4933411K16Rik	protein coding gene	chr19	NO
MGI:2449568	2.89071	0.13101	0.364836	0.359092	0.719526	NA	0.00427705	Morn4	protein coding gene	chr19	NO
MGI:1934031	231.154	0.0805463	0.0674327	1.19447	0.232294	0.674413	0.0375895	Pi4k2a	protein coding gene	chr19	NO
MGI:1916784	35.9336	0.15542	0.158912	0.978031	0.328059	0.748549	0.0186999	Avpi1	protein coding gene	chr19	NO
MGI:2147570	90.0237	0.0806875	0.177434	0.454746	0.649292	0.903551	0.00759095	Marveld1	protein coding gene	chr19	NO
MGI:1919602	96.6843	-0.131253	0.0699229	-1.87711	0.060503	0.405209	-0.0734935	Zfyve27	protein coding gene	chr19	NO
MGI:1196316	70.8417	-0.13947	0.0856529	-1.62831	0.103459	0.495696	-0.0544938	R3hcc1l	protein coding gene	chr19	NO
MGI:1914823	5.39944	-0.269071	0.376565	-0.71454	0.474893	NA	-0.0049099	Loxl4	protein coding gene	chr19	NO
MGI:1921830	114.972	0.129172	0.0934793	1.38182	0.167027	0.596747	0.0419868	Pyroxd2	protein coding gene	chr19	NO
MGI:2177763	16.5978	0.221866	0.168708	1.31508	0.188482	0.625743	0.0248977	Hps1	protein coding gene	chr19	NO
MGI:95791	919.652	0.0487898	0.164338	0.296887	0.766553	0.941844	0.00339704	Got1	protein coding gene	chr19	NO
MGI:2180509	45.3971	0.107093	0.11872	0.902066	0.367022	0.774913	0.0211571	Slc25a28	protein coding gene	chr19	NO
MGI:2652856	3.02633	-0.367274	0.346438	-1.06014	0.28908	NA	-0.008583	BC037704	lncRNA gene	chr19	NO
MGI:2135885	86.133	-0.0822549	0.221967	-0.370572	0.710956	0.928893	-0.0050138	Entpd7	protein coding gene	chr19	NO
MGI:1920112	120.994	-0.0142443	0.0867227	-0.164251	0.869534	0.97283	-0.0043036	Cox15	protein coding gene	chr19	NO
MGI:1913638	30.5751	-0.0980539	0.125458	-0.781565	0.43447	0.809446	-0.0175867	Cutc	protein coding gene	chr19	NO
MGI:1352447	1975.58	-0.133503	0.112995	-1.1815	0.237405	0.680372	-0.0297578	Abcc2	protein coding gene	chr19	NO
MGI:3642139	2.77254	-0.799264	0.526831	-1.51712	0.129238	NA	-0.0081164	Gm10768	lncRNA gene	chr19	NO
MGI:1917352	206.869	-0.175368	0.106046	-1.65369	0.0981901	0.483952	-0.0498565	Dnmbp	protein coding gene	chr19	NO
MGI:5454177	2.23457	-0.091798	0.573095	-0.160179	0.87274	NA	0.00042244	Gm24400	snRNA gene	chr19	NO
MGI:2135874	929.532	0.174462	0.0584492	2.98484	0.00283724	0.0946804	0.137168	Cpn1	protein coding gene	chr19	NO
MGI:1888897	213.501	-0.218666	0.117488	-1.86118	0.062719	0.408971	-0.0571665	Cyp2c23	protein coding gene	chr19	NO
MGI:2387613	159.427	-0.0336833	0.0892021	-0.377607	0.705723	0.928154	-0.0097926	Erlin1	protein coding gene	chr19	NO
MGI:99484	422.044	-0.0407561	0.058054	-0.702039	0.482655	0.832296	-0.0209012	Chuk	protein coding gene	chr19	NO
MGI:1919752	76.3252	0.0795376	0.141378	0.562588	0.573715	0.87047	0.0113921	Cwf19l1	protein coding gene	chr19	NO
MGI:5454113	29.5164	-0.147423	0.196322	-0.75092	0.452701	0.819193	-0.011455	Gm24336	snoRNA gene	chr19	NO
MGI:1920939	19.7847	-0.182785	0.18123	-1.00858	0.313176	0.73873	-0.0169844	Bloc1s2	protein coding gene	chr19	NO
MGI:98240	33.498	0.00741287	0.12229	0.0606173	0.951664	0.988632	0.00158469	Scd2	protein coding gene	chr19	NO
MGI:2685187	32.0764	0.256548	0.121218	2.11642	0.0343089	0.317132	0.0756445	Sec31b	protein coding gene	chr19	NO
MGI:1914514	141.834	-0.0570095	0.11343	-0.502596	0.615248	0.889929	-0.0117593	Ndufb8	protein coding gene	chr19	NO
MGI:2442345	176.284	-0.02924	0.0543603	-0.537893	0.590651	0.878741	-0.0154402	Hif1an	protein coding gene	chr19	NO
MGI:1924968	142.721	-0.100145	0.0812728	-1.23221	0.21787	0.659853	-0.0372462	Slf2	protein coding gene	chr19	NO
MGI:1347047	1037.56	0.134559	0.0674865	1.99387	0.0461661	0.361491	0.0786657	Sema4g	protein coding gene	chr19	NO
MGI:2137229	74.188	0.080408	0.0888436	0.905051	0.365438	0.774134	0.0252052	Mrpl43	protein coding gene	chr19	NO
MGI:2137410	159.857	-0.0693596	0.0682799	-1.01581	0.309718	0.737474	-0.0308689	Twnk	protein coding gene	chr19	NO
MGI:2385095	62.5323	0.107388	0.126289	0.850339	0.395137	0.788605	0.0191634	Lzts2	protein coding gene	chr19	NO
MGI:2137679	6.87232	-0.278775	0.269328	-1.03508	0.300633	NA	-0.0111441	Sfxn3	protein coding gene	chr19	NO
MGI:2147606	2.74347	-0.116771	0.381965	-0.305712	0.759824	NA	-0.0011431	Kazald1	protein coding gene	chr19	NO
MGI:1338871	71.989	0.05325	0.0980617	0.543026	0.587112	0.876344	0.0136555	Btrc	protein coding gene	chr19	NO
MGI:1889000	19.1478	0.222486	0.167561	1.32779	0.184248	0.61913	0.0252737	Poll	protein coding gene	chr19	NO
MGI:1354698	52.2398	0.00102016	0.107845	0.00945951	0.992453	0.996757	-0.0002399	Fbxw4	protein coding gene	chr19	NO
MGI:894653	28.707	-0.182689	0.156248	-1.16922	0.242314	0.685957	-0.0226321	Npm3	protein coding gene	chr19	NO
MGI:1932139	249.592	-0.0402589	0.0678951	-0.592958	0.553209	0.861878	-0.0170086	Oga	protein coding gene	chr19	NO
MGI:1918867	53.3798	0.0454299	0.0935807	0.485462	0.627349	0.894951	0.0125312	Armh3	protein coding gene	chr19	NO
MGI:2181763	13.2394	-0.0651801	0.165858	-0.392988	0.694329	0.923871	-0.0062225	Hps6	protein coding gene	chr19	NO
MGI:894762	86.8144	-0.0306742	0.081111	-0.378176	0.7053	0.928154	-0.0096195	Ldb1	protein coding gene	chr19	NO
MGI:2385096	139.336	-0.0363501	0.148441	-0.244878	0.806551	0.95254	-0.0046555	Pprc1	protein coding gene	chr19	NO
MGI:1918019	160.917	-0.207286	0.143124	-1.4483	0.147534	0.570526	-0.0310778	Nolc1	protein coding gene	chr19	NO
MGI:1195976	8.67567	-0.712011	0.39477	-1.80361	0.0712927	NA	-0.0143124	Elovl3	protein coding gene	chr19	NO
MGI:1861607	498.833	0.102191	0.0831745	1.22863	0.219211	0.660165	0.0368264	Gbf1	protein coding gene	chr19	NO
MGI:1099800	34.7889	-0.121403	0.102934	-1.17942	0.23823	0.68178	-0.0313089	Nfkb2	protein coding gene	chr19	NO
MGI:2147599	3.11323	0.160864	0.344172	0.467395	0.640217	NA	0.00558719	4833438C02Rik	lncRNA gene	chr19	NO
MGI:1920978	1.66899	0.558495	0.43666	1.27902	0.200892	NA	0.0113529	Psd	protein coding gene	chr19	NO
MGI:1915681	11.9719	0.251464	0.179479	1.40108	0.16119	0.589764	0.0252556	Fbxl15	protein coding gene	chr19	NO
MGI:1914366	35.0418	-0.263588	0.121811	-2.16392	0.0304708	0.302685	-0.0783247	Cuedc2	protein coding gene	chr19	NO
MGI:1922396	12.7653	0.337518	0.215707	1.5647	0.117652	0.521643	0.0243893	Mfsd13a	protein coding gene	chr19	NO
MGI:1858964	208.534	0.0698019	0.0533147	1.30924	0.190452	0.627219	0.0407787	Actr1a	protein coding gene	chr19	NO
MGI:1345643	28.6908	0.165918	0.149016	1.11342	0.265526	0.704881	0.0224646	Sufu	protein coding gene	chr19	NO
MGI:1933302	129.206	-0.0306462	0.0940071	-0.325999	0.744425	0.937598	-0.0084115	Trim8	protein coding gene	chr19	NO
MGI:1929699	16.9252	-0.0789467	0.189339	-0.416959	0.676708	0.915668	-0.0062789	Arl3	protein coding gene	chr19	NO
MGI:2137678	159.966	-0.302398	0.135772	-2.22724	0.0259311	0.285339	-0.0729873	Sfxn2	protein coding gene	chr19	NO
MGI:107577	615.161	-0.09702	0.14107	-0.687745	0.491613	0.834671	-0.0138409	Wbp1l	protein coding gene	chr19	NO
MGI:88586	16.6785	-0.149612	0.323668	-0.462238	0.64391	0.901506	-0.0039483	Cyp17a1	protein coding gene	chr19	NO
MGI:1913689	25.7553	-0.188797	0.131075	-1.44037	0.149762	0.57373	-0.0340236	Borcs7	protein coding gene	chr19	NO
MGI:1929882	51.9967	0.102752	0.17499	0.587191	0.557075	0.863638	0.00990389	As3mt	protein coding gene	chr19	NO
MGI:2151054	33.5806	0.201705	0.158913	1.26928	0.20434	0.643297	0.0247138	Cnnm2	protein coding gene	chr19	NO
MGI:6303362	3.6336	0.102403	0.414717	0.246923	0.804968	NA	0.0027735	Gm50431	lncRNA gene	chr19	NO
MGI:2178563	101.339	-0.114749	0.07787	-1.4736	0.14059	0.560481	-0.0482078	Nt5c2	protein coding gene	chr19	NO
MGI:1918291	33.3892	0.137874	0.15192	0.907542	0.36412	0.772916	0.0175447	Pcgf6	protein coding gene	chr19	NO
MGI:2442144	17.8883	0.0886939	0.185524	0.478074	0.632598	0.897386	0.0078767	Taf5	protein coding gene	chr19	NO
MGI:1891435	145.102	-0.0090952	0.0794725	-0.114444	0.908886	0.982771	-0.00309	Atp5md	protein coding gene	chr19	NO
MGI:1341788	224.034	-0.0289249	0.110223	-0.262423	0.792995	0.950135	-0.0061066	Pdcd11	protein coding gene	chr19	NO
MGI:1919941	5.69273	0.35624	0.290534	1.22615	0.220141	NA	0.0144163	Calhm2	protein coding gene	chr19	NO
MGI:1298393	385.332	0.279966	0.106599	2.62633	0.00863101	0.172065	0.175061	Sh3pxd2a	protein coding gene	chr19	NO
MGI:1915581	17.0588	-0.0547601	0.186793	-0.29316	0.7694	0.942766	-0.0041923	Stn1	protein coding gene	chr19	NO
MGI:103241	358.875	-0.244775	0.0696517	-3.51427	0.00044096	0.0347437	-0.203643	Slk	protein coding gene	chr19	NO
MGI:1915038	114.688	0.0338868	0.101527	0.333771	0.738552	0.936817	0.00801174	Sfr1	protein coding gene	chr19	NO
MGI:1342273	111.307	-0.0857687	0.0815592	-1.05161	0.292977	0.725818	-0.0304955	Gsto1	protein coding gene	chr19	NO
MGI:3042776	7.15982	0.099884	0.316457	0.315632	0.752282	NA	0.00382158	Itprip	protein coding gene	chr19	NO
MGI:2180003	131.013	0.102209	0.0843712	1.21142	0.225735	0.666415	0.0362268	Xpnpep1	protein coding gene	chr19	NO
MGI:1351615	79.1989	-0.0584858	0.0957731	-0.61067	0.541418	0.857852	-0.0152157	Add3	protein coding gene	chr19	NO
MGI:97245	53.2935	0.057213	0.084333	0.678418	0.497507	0.836943	0.0186941	Mxi1	protein coding gene	chr19	NO
MGI:1923729	50.2193	-0.196667	0.130307	-1.50926	0.131231	0.544575	-0.0360237	Smndc1	protein coding gene	chr19	NO
MGI:2685183	5.3034	-0.154125	0.310111	-0.496998	0.619191	NA	-0.0040177	Dusp5	protein coding gene	chr19	NO
MGI:1339795	135.94	-0.0502277	0.0785598	-0.639356	0.522592	0.849376	-0.0175842	Smc3	protein coding gene	chr19	NO
MGI:107490	345.057	-0.0032424	0.119358	-0.027165	0.978328	0.994188	-0.0003265	Pdcd4	protein coding gene	chr19	NO
MGI:1913610	15.9496	0.0767598	0.167351	0.458675	0.646468	0.903208	0.00738046	Bbip1	protein coding gene	chr19	NO
MGI:1927197	98.3446	0.0543691	0.0864423	0.628965	0.529372	0.852283	0.0168188	Shoc2	protein coding gene	chr19	NO
MGI:109162	1244.38	0.368942	0.0920026	4.01013	6.07e-05	0.00974217	0.319118	Gpam	protein coding gene	chr19	NO
MGI:5590577	3.69088	-0.305749	0.353097	-0.865908	0.386541	NA	-0.006489	Gm31418	lncRNA gene	chr19	NO
MGI:1919129	1717.65	0.278742	0.0750982	3.71169	0.00020588	0.0206714	0.23629	Acsl5	protein coding gene	chr19	NO
MGI:1914230	166.466	0.155484	0.0577683	2.69151	0.00711294	0.156402	0.121522	Zdhhc6	protein coding gene	chr19	NO
MGI:1855699	212.222	-0.111869	0.0684614	-1.63404	0.102251	0.493675	-0.0568804	Vti1a	protein coding gene	chr19	NO
MGI:1202879	124.309	0.231694	0.148096	1.56448	0.117704	0.521669	0.0345176	Tcf7l2	protein coding gene	chr19	NO
MGI:1349458	33.1522	-0.104109	0.199773	-0.521135	0.602273	0.882615	-0.0077848	Ppnr	lncRNA gene	chr19	NO
MGI:5591303	3.28828	0.376773	0.359453	1.04818	0.294554	NA	0.0105389	Gm32144	lncRNA gene	chr19	NO
MGI:5591416	7.57066	0.140967	0.337321	0.417902	0.676019	NA	0.00462461	Gm32257	lncRNA gene	chr19	NO
MGI:1196378	628.477	-0.0024412	0.0458938	-0.053192	0.957579	0.989191	-0.0014827	Habp2	protein coding gene	chr19	NO
MGI:109383	86.4408	0.0606069	0.106433	0.569438	0.569059	0.868457	0.0137815	Casp7	protein coding gene	chr19	NO
MGI:1930042	49.1296	-0.0846544	0.110354	-0.767113	0.443014	0.815209	-0.0184652	Dclre1a	protein coding gene	chr19	NO
MGI:1914116	120.51	-0.0926345	0.110956	-0.834873	0.403789	0.792217	-0.0198767	Nhlrc2	protein coding gene	chr19	NO
MGI:2445022	83.4595	0.029996	0.10353	0.289733	0.772021	0.943895	0.00704673	Ccdc186	protein coding gene	chr19	NO
MGI:2147658	16.2879	0.103924	0.244607	0.42486	0.670938	0.912985	0.00574518	Afap1l2	protein coding gene	chr19	NO
MGI:1194500	165.779	0.127518	0.113092	1.12755	0.259508	0.700803	0.0283891	Ablim1	protein coding gene	chr19	NO
MGI:2444948	2.12318	0.149242	0.422511	0.353226	0.723919	NA	0.00428586	B230217O12Rik	lncRNA gene	chr19	NO
MGI:2147545	227.222	-0.0201105	0.0680942	-0.295334	0.767739	0.941881	-0.008321	Fam160b1	protein coding gene	chr19	NO
MGI:1919383	63.0766	0.0127349	0.111497	0.114218	0.909065	0.982778	0.0026846	Trub1	protein coding gene	chr19	NO
MGI:2147749	188.683	0.098904	0.0687283	1.43906	0.150134	0.57373	0.0473403	Atrnl1	protein coding gene	chr19	NO
MGI:5624760	7.60067	-0.63348	0.259543	-2.44075	0.0146569	NA	-0.0330159	Gm41875	lncRNA gene	chr19	NO
MGI:1100842	352.919	-0.0604013	0.0826742	-0.730594	0.465027	0.824722	-0.0204191	Gfra1	protein coding gene	chr19	NO
MGI:5826287	44.9402	0.928046	0.280859	3.30432	0.00095208	0.0544215	0.70736	Gm46650	protein coding gene	chr19	NO
MGI:1920692	13.8923	0.111607	0.192132	0.580889	0.561315	0.865511	0.00964535	Hspa12a	protein coding gene	chr19	NO
MGI:1918903	151.729	-0.062423	0.08465	-0.737424	0.460864	0.82173	-0.0203495	Shtn1	protein coding gene	chr19	NO
MGI:106677	5.24115	0.351573	0.291735	1.20511	0.228161	NA	0.0143497	Slc18a2	protein coding gene	chr19	NO
MGI:2677270	207.635	0.0918168	0.0636854	1.44173	0.14938	0.573558	0.0478562	Pdzd8	protein coding gene	chr19	NO
MGI:1922248	19.5163	0.152304	0.139295	1.09339	0.274223	0.711718	0.0241971	Rab11fip2	protein coding gene	chr19	NO
MGI:1289174	39.7837	0.134251	0.173977	0.771657	0.440317	0.813655	0.013526	Fam204a	protein coding gene	chr19	NO
MGI:1926082	211.477	0.0953696	0.0819044	1.1644	0.244262	0.686849	0.0338685	Cacul1	protein coding gene	chr19	NO
MGI:5624769	8.81405	0.230128	0.237445	0.969182	0.332454	NA	0.0136704	Gm41884	lncRNA gene	chr19	NO
MGI:95301	858.606	-0.295738	0.077738	-3.8043	0.00014221	0.0159752	-0.25983	Eif3a	protein coding gene	chr19	NO
MGI:1915144	59.9489	0.274519	0.13709	2.00248	0.0452335	0.358187	0.05493	Dennd10	protein coding gene	chr19	NO
MGI:88034	187.311	0.20196	0.0859588	2.3495	0.0187985	0.251901	0.116125	Prdx3	protein coding gene	chr19	NO
MGI:109161	38.3159	-0.167751	0.120976	-1.38664	0.165551	0.595889	-0.0347691	Grk5	protein coding gene	chr19	NO
MGI:2652824	130.113	-0.0881543	0.132056	-0.66755	0.504421	0.840009	-0.0140713	Zfp950	protein coding gene	chr19	NO
MGI:1339754	12.7215	-0.183693	0.212699	-0.86363	0.387791	0.78726	-0.0118169	Csf2ra	protein coding gene	chr19	NO
MGI:6303243	9.6528	0.18788	0.388544	0.483549	0.628706	NA	0.00453414	Gm50357	pseudogene	chr19	NO
MGI:2442917	33.436	-0.211651	0.114142	-1.85428	0.0636993	0.411896	-0.0560453	Fam171a1	protein coding gene	chr2	NO
MGI:1202298	103.156	-0.0904029	0.0956545	-0.945098	0.344609	0.762021	-0.0255631	Nmt2	protein coding gene	chr2	NO
MGI:2443607	11.6952	-0.166306	0.277306	-0.599719	0.548694	0.8613	-0.0058939	Rpp38	protein coding gene	chr2	NO
MGI:2441769	42.6067	0.198167	0.133252	1.48716	0.136972	0.554238	0.0352044	Dclre1c	protein coding gene	chr2	NO
MGI:1890396	4.67961	-0.046798	0.405974	-0.115273	0.908228	NA	0.000222	Suv39h2	protein coding gene	chr2	NO
MGI:1354164	47.291	-0.230059	0.0954074	-2.41133	0.0158944	0.23162	-0.129632	Hspa14	protein coding gene	chr2	NO
MGI:1913790	213.745	-0.267403	0.151179	-1.76878	0.07693	0.440602	-0.0413687	Fam107b	protein coding gene	chr2	NO
MGI:1919850	48.5381	0.0963522	0.122607	0.78586	0.43195	0.808861	0.0177782	Frmd4a	protein coding gene	chr2	NO
MGI:1914479	109.228	0.0560222	0.0879743	0.636802	0.524254	0.849376	0.0172488	Prpf18	protein coding gene	chr2	NO
MGI:2443100	31.7786	0.135064	0.127874	1.05622	0.290866	0.723919	0.0244603	Bend7	protein coding gene	chr2	NO
MGI:1923580	124.631	-0.130431	0.124119	-1.05085	0.293326	0.726048	-0.0237306	Sephs1	protein coding gene	chr2	NO
MGI:891978	2397.17	-0.117375	0.0618793	-1.89684	0.0578491	0.398006	-0.0699857	Phyh	protein coding gene	chr2	NO
MGI:3651272	3.24358	0.0935531	0.356104	0.262713	0.792772	NA	0.00358497	Gm13194	pseudogene	chr2	NO
MGI:1917274	65.9981	0.129856	0.199413	0.651193	0.514922	0.843148	0.00950767	Mcm10	protein coding gene	chr2	NO
MGI:1918898	323.467	-0.0356959	0.0823704	-0.433358	0.664755	0.90904	-0.0116934	Optn	protein coding gene	chr2	NO
MGI:1921436	3.31148	0.245279	0.353207	0.694434	0.48741	NA	0.00740168	Ccdc3	protein coding gene	chr2	NO
MGI:2442190	68.8269	0.398368	0.11485	3.46858	0.00052321	0.0382586	0.321039	Camk1d	protein coding gene	chr2	NO
MGI:2138811	117.253	0.0292068	0.0902229	0.323718	0.746151	0.937598	0.00862438	Cdc123	protein coding gene	chr2	NO
MGI:1858232	66.6441	0.0235376	0.102434	0.229782	0.818261	0.955276	0.00559567	Nudt5	protein coding gene	chr2	NO
MGI:1931071	61.9094	0.060747	0.10676	0.569007	0.569352	0.868468	0.0138789	Sec61a2	protein coding gene	chr2	NO
MGI:2445096	707.765	-0.138056	0.093646	-1.47423	0.14042	0.560197	-0.0442848	Dhtkd1	protein coding gene	chr2	NO
MGI:2449307	112.73	-0.086902	0.0957949	-0.907168	0.364318	0.772916	-0.0203121	Upf2	protein coding gene	chr2	NO
MGI:2442238	84.3344	-0.115217	0.100953	-1.1413	0.253746	0.695985	-0.0297876	Proser2	protein coding gene	chr2	NO
MGI:1915106	115.518	0.0134991	0.130281	0.103615	0.917475	0.983687	0.00231118	Echdc3	protein coding gene	chr2	NO
MGI:2138893	174.518	0.111508	0.0988341	1.12823	0.259222	0.700803	0.0305712	Usp6nl	protein coding gene	chr2	NO
MGI:1338822	80.1255	-0.078084	0.119022	-0.656047	0.511794	0.842079	-0.0150199	Celf2	protein coding gene	chr2	NO
MGI:2388097	40.9502	-0.194286	0.11346	-1.71238	0.0868262	0.461105	-0.0499736	Taf3	protein coding gene	chr2	NO
MGI:1261437	329.44	0.0308016	0.0557767	0.55223	0.580791	0.874704	0.0160054	Atp5c1	protein coding gene	chr2	NO
MGI:96676	24.2089	-0.504885	0.195396	-2.58391	0.00976871	0.182959	-0.0530198	Kin	protein coding gene	chr2	NO
MGI:96619	4819.22	-0.118503	0.0445391	-2.66064	0.00779916	0.162068	-0.0948537	Itih2	protein coding gene	chr2	NO
MGI:1925751	20.1088	0.331789	0.171599	1.93352	0.0531722	0.385472	0.0422266	Itih5	protein coding gene	chr2	NO
MGI:2447794	3.62167	-0.331777	0.429782	-0.771968	0.440134	NA	-0.0040601	Sfmbt2	protein coding gene	chr2	NO
MGI:97601	9.46041	-0.257863	0.229044	-1.12582	0.26024	NA	-0.0149135	Prkcq	protein coding gene	chr2	NO
MGI:2181202	96.0675	0.15322	0.1791	0.855499	0.392275	0.787409	0.014192	Pfkfb3	protein coding gene	chr2	NO
MGI:5611203	2.90304	-0.336215	0.387354	-0.867977	0.385407	NA	-0.0054402	Gm37975	unclassified gene	chr2	NO
MGI:1924188	84.6516	-0.216373	0.0974807	-2.21965	0.0264425	0.287648	-0.0999823	Rbm17	protein coding gene	chr2	NO
MGI:5622644	2.86761	0.257019	0.448531	0.573023	0.566629	NA	0.00520503	Gm39759	lncRNA gene	chr2	NO
MGI:104644	230.763	-0.117541	0.101785	-1.1548	0.248174	0.690181	-0.0310851	Il15ra	protein coding gene	chr2	NO
MGI:1354699	123.338	0.140075	0.0688187	2.03543	0.0418077	0.347154	0.0810146	Fbh1	protein coding gene	chr2	NO
MGI:2444796	67.0519	-0.0472406	0.0979491	-0.482298	0.629594	0.896171	-0.0120873	Ankrd16	protein coding gene	chr2	NO
MGI:109442	62.0568	-0.0488526	0.0996565	-0.49021	0.623985	0.893338	-0.0123123	Itga8	protein coding gene	chr2	NO
MGI:1914210	114.8	0.0305994	0.0685067	0.446662	0.655119	0.905141	0.0123836	Mindy3	protein coding gene	chr2	NO
MGI:5610517	2.51921	-0.772386	0.562608	-1.37287	0.169794	NA	-0.0066996	Gm37289	unclassified gene	chr2	NO
MGI:5610483	5.6583	0.386955	0.310611	1.24579	0.212843	NA	0.013848	Gm37255	unclassified gene	chr2	NO
MGI:5611242	15.786	-0.173515	0.319109	-0.543748	0.586615	0.876344	-0.0043784	Gm38014	unclassified gene	chr2	NO
MGI:107372	307.817	0.211718	0.116962	1.81014	0.0702741	0.428058	0.055772	Pter	protein coding gene	chr2	NO
MGI:5611052	22.767	-0.040014	0.323998	-0.123501	0.90171	0.98015	-0.0004179	Gm37824	unclassified gene	chr2	NO
MGI:5611039	3.70349	-0.174566	0.36589	-0.477099	0.633292	NA	-0.0030881	Gm37811	unclassified gene	chr2	NO
MGI:5610584	2.93673	0.0610614	0.452272	0.13501	0.892604	NA	0.00251685	Gm37356	unclassified gene	chr2	NO
MGI:103040	68.1568	0.0998422	0.085896	1.16236	0.245089	0.686849	0.0323001	Rsu1	protein coding gene	chr2	NO
MGI:5611008	3.16785	0.0247855	0.356384	0.0695471	0.944554	NA	0.00195013	Gm37780	unclassified gene	chr2	NO
MGI:1274787	9.18747	-0.192731	0.251144	-0.767413	0.442836	NA	-0.0084447	Trdmt1	protein coding gene	chr2	NO
MGI:98932	67.2293	0.187357	0.115039	1.62864	0.10339	0.495696	0.0463117	Vim	protein coding gene	chr2	NO
MGI:1353592	16.1823	0.0106022	0.171234	0.0619164	0.950629	0.988613	0.00142763	Hacd1	protein coding gene	chr2	NO
MGI:1329014	84.3773	-0.0175128	0.119712	-0.146291	0.883692	0.974759	-0.0032119	Stam	protein coding gene	chr2	NO
MGI:5610727	6.02334	0.032538	0.264933	0.122816	0.902253	NA	0.00237655	Gm37499	unclassified gene	chr2	NO
MGI:97142	348.008	-0.0453861	0.0535733	-0.847178	0.396896	0.789881	-0.0233567	Mrc1	protein coding gene	chr2	NO
MGI:894644	5.92722	0.0827346	0.294184	0.281234	0.778531	NA	0.00381526	Cacnb2	protein coding gene	chr2	NO
MGI:1921705	21.3875	-0.130883	0.176034	-0.743509	0.457174	0.819972	-0.0123858	Nsun6	protein coding gene	chr2	NO
MGI:1923119	180.337	0.0676658	0.0830608	0.814654	0.41527	0.800105	0.0224714	Arl5b	protein coding gene	chr2	NO
MGI:5611485	13.6041	-0.0254183	0.241325	-0.105328	0.916115	0.983687	-0.0010524	Gm38257	unclassified gene	chr2	NO
MGI:1914698	4.88194	-0.198542	0.282949	-0.701689	0.482873	NA	-0.0069502	Plxdc2	protein coding gene	chr2	NO
MGI:1925190	2.89083	0.0170322	0.446945	0.0381082	0.969601	NA	0.00153149	A930004D18Rik	protein coding gene	chr2	NO
MGI:1329038	192.045	0.0312434	0.105971	0.294831	0.768123	0.942074	0.0075675	Mllt10	protein coding gene	chr2	NO
MGI:103268	148.536	-0.0438101	0.0597897	-0.732736	0.463719	0.824027	-0.0215959	Dnajc1	protein coding gene	chr2	NO
MGI:88218	109.126	0.145335	0.0704987	2.06152	0.0392533	0.338168	0.0833279	Commd3	protein coding gene	chr2	NO
MGI:88174	85.6495	-0.0756548	0.106153	-0.712694	0.476035	0.828966	-0.0164353	Bmi1	protein coding gene	chr2	NO
MGI:1298206	27.6219	-0.105772	0.126038	-0.839207	0.401353	0.791602	-0.0180194	Pip4k2a	protein coding gene	chr2	NO
MGI:5592693	3.29007	-0.139043	0.373056	-0.372713	0.709362	NA	-0.002029	Gm33534	lncRNA gene	chr2	NO
MGI:1923717	30.878	0.0288821	0.138463	0.208591	0.834767	0.961743	0.00425364	Msrb2	protein coding gene	chr2	NO
MGI:1918448	8.29645	-0.173951	0.221734	-0.784505	0.432744	NA	-0.0101998	Otud1	protein coding gene	chr2	NO
MGI:95454	104.941	0.106543	0.111258	0.95762	0.338255	0.757193	0.023373	Etl4	protein coding gene	chr2	NO
MGI:1918685	290.399	-0.03754	0.0923349	-0.406564	0.684329	0.920824	-0.0101313	Arhgap21	protein coding gene	chr2	NO
MGI:3649647	3.19855	-0.162832	0.425273	-0.382888	0.701803	NA	-0.0012872	Gm13380	lncRNA gene	chr2	NO
MGI:3649913	6.15263	-0.0627327	0.281058	-0.223202	0.823378	NA	-0.0015898	Gm13375	lncRNA gene	chr2	NO
MGI:2139347	10.7081	0.142229	0.270057	0.526662	0.598428	0.881017	0.00661687	Thnsl1	protein coding gene	chr2	NO
MGI:3650227	14.0901	-0.304278	0.244646	-1.24375	0.213593	0.654979	-0.0150544	Gm13340	pseudogene	chr2	NO
MGI:1861354	9.01502	-0.101704	0.239847	-0.424036	0.67154	NA	-0.0049549	Apbb1ip	protein coding gene	chr2	NO
MGI:1889278	26.6007	-0.201882	0.166099	-1.21543	0.224201	0.665397	-0.0216467	Pdss1	protein coding gene	chr2	NO
MGI:104913	109.717	0.0659208	0.0803605	0.820313	0.412038	0.798389	0.0233135	Abi1	protein coding gene	chr2	NO
MGI:3651263	3.39898	-0.0289916	0.413934	-0.0700393	0.944162	NA	0.00073289	Gm13357	pseudogene	chr2	NO
MGI:1921409	575.107	-0.116792	0.0848384	-1.37664	0.168624	0.599324	-0.0446018	Acbd5	protein coding gene	chr2	NO
MGI:1914371	3.58977	0.432229	0.370605	1.16628	0.243501	NA	0.0113122	Mastl	protein coding gene	chr2	NO
MGI:1351651	341.613	-0.0021446	0.0655947	-0.0326952	0.973918	0.993502	-0.0010886	Yme1l1	protein coding gene	chr2	NO
MGI:1924107	96.6751	0.0053077	0.0817036	0.0649629	0.948204	0.988133	0.00176196	Spopl	protein coding gene	chr2	NO
MGI:3649454	7.09862	-0.201342	0.262057	-0.768313	0.442301	NA	-0.0082796	Gm13331	pseudogene	chr2	NO
MGI:2153181	15.6139	0.180141	0.222884	0.808227	0.41896	0.802311	0.0119444	Hnmt	protein coding gene	chr2	NO
MGI:2674093	26.2131	-0.0110654	0.171749	-0.0644278	0.94863	0.988191	-0.0009381	Psd4	protein coding gene	chr2	NO
MGI:1924933	237.022	-0.0902833	0.0515139	-1.7526	0.0796707	0.445512	-0.0586906	Ehmt1	protein coding gene	chr2	NO
MGI:5611375	8.32117	-0.0061407	0.234354	-0.0262024	0.979096	NA	0.00025516	Gm38147	unclassified gene	chr2	NO
MGI:5610367	21.206	-0.0109372	0.160411	-0.0681824	0.94564	0.987482	-0.0006752	Gm37139	unclassified gene	chr2	NO
MGI:2446136	6.59613	0.0921502	0.252401	0.365095	0.715041	NA	0.00527326	Arrdc1	protein coding gene	chr2	NO
MGI:1914437	65.7759	-0.206677	0.143984	-1.43542	0.151166	0.575548	-0.0341239	Zmynd19	protein coding gene	chr2	NO
MGI:1914478	23.7044	-0.0446084	0.195	-0.228761	0.819055	0.955306	-0.0031279	Dph7	protein coding gene	chr2	NO
MGI:1333816	34.5813	0.0857782	0.149838	0.572473	0.567002	0.867541	0.0119114	Mrpl41	protein coding gene	chr2	NO
MGI:2385325	443.704	0.23586	0.0927189	2.54382	0.0109649	0.19503	0.14168	Pnpla7	protein coding gene	chr2	NO
MGI:1861755	487.303	0.186892	0.0587077	3.18344	0.00145538	0.064756	0.151281	Nsmf	protein coding gene	chr2	NO
MGI:5622655	8.30863	0.264599	0.267429	0.989418	0.322459	NA	0.0123133	Gm39770	lncRNA gene	chr2	NO
MGI:1919340	257.169	0.276533	0.0932827	2.96446	0.00303211	0.0982924	0.207796	Entpd8	protein coding gene	chr2	NO
MGI:1914372	3.35791	0.47712	0.393096	1.21375	0.224844	NA	0.0111216	Nrarp	protein coding gene	chr2	NO
MGI:2442720	25.4452	-0.0694796	0.172768	-0.402156	0.68757	0.921842	-0.0066755	Tor4a	protein coding gene	chr2	NO
MGI:1931035	124.022	-0.0306084	0.112852	-0.271226	0.786217	0.948174	-0.0057651	Nelfb	protein coding gene	chr2	NO
MGI:1915472	274.724	0.0808899	0.123308	0.655999	0.511825	0.842079	0.014501	Tubb4b	protein coding gene	chr2	NO
MGI:1926047	70.7109	0.11775	0.105182	1.11948	0.262936	0.701661	0.0288496	Ndor1	protein coding gene	chr2	NO
MGI:2443597	15.6657	0.298882	0.157058	1.903	0.0570403	0.396313	0.0452441	Tmem203	protein coding gene	chr2	NO
MGI:2139535	11.6392	0.0184488	0.26917	0.0685396	0.945356	0.987482	0.00134796	Tprn	protein coding gene	chr2	NO
MGI:1915725	32.4153	0.0464541	0.132826	0.349736	0.726537	0.931622	0.00729781	Ssna1	protein coding gene	chr2	NO
MGI:2139135	157.938	0.00862639	0.0771281	0.111845	0.910946	0.983175	0.00305233	Anapc2	protein coding gene	chr2	NO
MGI:2684954	210.799	-0.0183786	0.071317	-0.257703	0.796636	0.950835	-0.0070911	Man1b1	protein coding gene	chr2	NO
MGI:1933213	35.8644	0.259815	0.155832	1.66728	0.0954586	0.480782	0.0353835	Dpp7	protein coding gene	chr2	NO
MGI:2443318	16.3614	0.105405	0.187301	0.562758	0.5736	0.870425	0.00926717	Uap1l1	protein coding gene	chr2	NO
MGI:1919330	4.48232	-0.695454	0.47825	-1.45417	0.1459	NA	-0.0078324	Sapcd2	protein coding gene	chr2	NO
MGI:1096863	6.92941	-0.0958287	0.264223	-0.362681	0.716843	NA	-0.0030842	Entpd2	protein coding gene	chr2	NO
MGI:1099802	15.3166	-0.273195	0.24972	-1.09401	0.273952	0.711718	-0.0129786	Npdc1	protein coding gene	chr2	NO
MGI:99606	301.885	0.0823929	0.0840684	0.98007	0.327052	0.748549	0.0279372	Abca2	protein coding gene	chr2	NO
MGI:2442831	44.6011	0.194434	0.256057	0.759339	0.44765	0.816524	0.0090596	Paxx	protein coding gene	chr2	NO
MGI:99261	5.26592	0.152775	0.507527	0.301019	0.7634	NA	0.00280073	Ptgds	protein coding gene	chr2	NO
MGI:5594446	2.12182	0.227923	0.677148	0.336592	0.736424	NA	0.00294447	Gm35287	lncRNA gene	chr2	NO
MGI:1924951	4.44817	0.646414	0.385152	1.67834	0.0932815	NA	0.0151002	Lcn12	protein coding gene	chr2	NO
MGI:88237	610.434	-0.0196406	0.0614814	-0.319456	0.749381	0.9379	-0.0091817	C8g	protein coding gene	chr2	NO
MGI:1354731	129.803	0.0683447	0.0808968	0.844838	0.398201	0.790051	0.0239007	Fbxw5	protein coding gene	chr2	NO
MGI:101835	82.3455	0.0255399	0.144867	0.176299	0.860059	0.970301	0.00342928	Traf2	protein coding gene	chr2	NO
MGI:1891227	278.13	-0.060097	0.066953	-0.8976	0.369399	0.777011	-0.026598	Edf1	protein coding gene	chr2	NO
MGI:2685841	28.0503	-0.240041	0.331583	-0.723924	0.469112	0.826219	-0.0063418	Mamdc4	protein coding gene	chr2	NO
MGI:2442633	167.631	-0.163795	0.106015	-1.54501	0.122343	0.528751	-0.0437638	Rabl6	protein coding gene	chr2	NO
MGI:1098773	20.7446	0.0737065	0.202989	0.363105	0.716526	0.930273	0.00574474	Tmem141	protein coding gene	chr2	NO
MGI:1340905	68.5692	0.158033	0.127732	1.23722	0.216006	0.6567	0.0291106	Fcna	protein coding gene	chr2	NO
MGI:88184	4.27705	0.333758	0.287422	1.16121	0.245555	NA	0.0142314	Bmyc	protein coding gene	chr2	NO
MGI:3036242	91.3221	-0.0668025	0.12851	-0.519823	0.603187	0.882838	-0.0112594	Camsap1	protein coding gene	chr2	NO
MGI:1920995	57.0261	-0.0343356	0.122733	-0.279758	0.779663	0.944789	-0.0061556	Ubac1	protein coding gene	chr2	NO
MGI:1915241	143.536	0.144619	0.0905752	1.59667	0.110339	0.510563	0.0530614	Nacc2	protein coding gene	chr2	NO
MGI:1924939	181.062	0.213155	0.0708962	3.00657	0.0026421	0.0897523	0.164469	Tmem250-ps	protein coding gene	chr2	NO
MGI:2387194	36.5186	0.0763716	0.140613	0.543135	0.587037	0.876344	0.0109466	Qsox2	protein coding gene	chr2	NO
MGI:1915089	14.6847	-0.056542	0.195782	-0.2888	0.772734	0.944328	-0.0038092	Gpsm1	protein coding gene	chr2	NO
MGI:106559	60.6431	-0.0732428	0.126263	-0.580083	0.561859	0.865511	-0.0125704	Dnlz	protein coding gene	chr2	NO
MGI:2443935	61.7056	0.144729	0.135595	1.06736	0.285807	0.720456	0.0226943	Snapc4	protein coding gene	chr2	NO
MGI:3652052	2.84544	-0.609063	0.403376	-1.50991	0.131066	NA	-0.0103057	Gm13563	lncRNA gene	chr2	NO
MGI:1915362	118.909	0.0224717	0.0972789	0.231003	0.817313	0.954822	0.005861	Entr1	protein coding gene	chr2	NO
MGI:1918568	225.692	0.0891946	0.0535399	1.66595	0.0957242	0.480782	0.0558265	Pmpca	protein coding gene	chr2	NO
MGI:1927753	33.051	0.252717	0.217581	1.16148	0.245445	0.687017	0.0168213	Inpp5e	protein coding gene	chr2	NO
MGI:2139207	883.827	0.00214813	0.0949864	0.0226151	0.981957	0.994626	-0.0003831	Sec16a	protein coding gene	chr2	NO
MGI:3698435	4.69485	-0.505494	0.440403	-1.1478	0.251052	NA	-0.006609	0610009E02Rik	lncRNA gene	chr2	NO
MGI:97363	229.888	0.0491803	0.0858018	0.573185	0.56652	0.867203	0.0147102	Notch1	protein coding gene	chr2	NO
MGI:2449923	115.646	0.0311282	0.126892	0.245312	0.806215	0.95254	0.00528322	Egfl7	protein coding gene	chr2	NO
MGI:1914762	499.652	0.0568775	0.0634932	0.895803	0.370358	0.777126	0.0271957	Agpat2	protein coding gene	chr2	NO
MGI:1919341	14.7498	-0.327259	0.20172	-1.62234	0.10473	0.499465	-0.0250451	Snhg7	lncRNA gene	chr2	NO
MGI:4360060	4.13935	-0.366458	0.339896	-1.07815	0.280967	NA	-0.0082287	Snora17	snoRNA gene	chr2	NO
MGI:98447	69.391	-0.383001	0.126384	-3.03044	0.00244198	0.0868004	-0.276745	Surf6	protein coding gene	chr2	NO
MGI:98446	141.704	-0.104627	0.0766929	-1.36424	0.172492	0.604975	-0.0448187	Med22	protein coding gene	chr2	NO
MGI:1353472	556.133	-0.0605074	0.071059	-0.85151	0.394486	0.787919	-0.0252118	Rpl7a	protein coding gene	chr2	NO
MGI:98443	74.6234	-0.0573772	0.0768804	-0.746318	0.455475	0.819704	-0.0212729	Surf1	protein coding gene	chr2	NO
MGI:98444	36.3393	0.0727465	0.11142	0.652904	0.513818	0.842576	0.0157406	Surf2	protein coding gene	chr2	NO
MGI:98445	1127.28	-0.0200127	0.0561654	-0.356316	0.721604	0.930781	-0.010198	Surf4	protein coding gene	chr2	NO
MGI:5595750	25.645	-0.249243	0.232255	-1.07314	0.283207	0.718956	-0.0145028	Gm36591	lncRNA gene	chr2	NO
MGI:2684957	104.232	-0.223276	0.096179	-2.32146	0.020262	0.257931	-0.115896	Rexo4	protein coding gene	chr2	NO
MGI:5595808	1.69658	-0.311485	0.491706	-0.633478	0.526422	NA	-0.0029938	Gm36649	lncRNA gene	chr2	NO
MGI:2685556	132.428	-0.068114	0.0833599	-0.817108	0.413867	0.798868	-0.0226658	Adamts13	protein coding gene	chr2	NO
MGI:1924317	319.48	-0.101208	0.122395	-0.826891	0.408299	0.795541	-0.018834	Cacfd1	protein coding gene	chr2	NO
MGI:1925044	57.352	-0.262156	0.175552	-1.49332	0.135353	0.551839	-0.0272725	Adamtsl2	protein coding gene	chr2	NO
MGI:2183102	2249.44	-0.178255	0.090634	-1.96676	0.0492115	0.373307	-0.0761588	Sardh	protein coding gene	chr2	NO
MGI:102718	201.873	-0.0209926	0.0645852	-0.325038	0.745152	0.937598	-0.0092099	Vav2	protein coding gene	chr2	NO
MGI:1914632	236.047	-0.117686	0.104632	-1.12477	0.260687	0.701661	-0.0294402	Brd3	protein coding gene	chr2	NO
MGI:2155884	138.414	-0.0830631	0.0644217	-1.28937	0.197271	0.633523	-0.0406571	Wdr5	protein coding gene	chr2	NO
MGI:5455318	4.10708	-0.135206	0.503415	-0.268577	0.788255	NA	-0.0006461	Gm25541	snRNA gene	chr2	NO
MGI:3649922	51.7318	-0.135431	0.231069	-0.586108	0.557803	0.863875	-0.0076881	Gm13421	lncRNA gene	chr2	NO
MGI:98214	1720.95	0.0237585	0.0714672	0.332439	0.739558	0.936964	0.00998243	Rxra	protein coding gene	chr2	NO
MGI:88457	213.164	-0.0555596	0.0745821	-0.744946	0.456304	0.819972	-0.0217537	Col5a1	protein coding gene	chr2	NO
MGI:1860437	7.64996	0.0761737	0.271373	0.280697	0.778943	NA	0.00393563	Olfm1	protein coding gene	chr2	NO
MGI:2153089	139.79	0.0442748	0.0754254	0.587002	0.557202	0.863664	0.0164366	Mrps2	protein coding gene	chr2	NO
MGI:2449143	4.03887	-0.0750861	0.496508	-0.151228	0.879796	NA	6.02e-05	Gbgt1	protein coding gene	chr2	NO
MGI:107485	8.38505	0.521854	0.241833	2.15791	0.0309351	NA	0.0324903	Ralgds	protein coding gene	chr2	NO
MGI:1917489	39.4883	0.0896143	0.130756	0.685354	0.49312	0.835565	0.0146291	Gtf3c5	protein coding gene	chr2	NO
MGI:1929183	157.356	0.120931	0.0873377	1.38464	0.166163	0.596351	0.0423477	Tsc1	protein coding gene	chr2	NO
MGI:2138937	178.586	-0.021	0.0601674	-0.349026	0.72707	0.931622	-0.0099772	Gtf3c4	protein coding gene	chr2	NO
MGI:2682639	40.9595	0.115509	0.124339	0.92898	0.352899	0.766461	0.0209993	Ddx31	protein coding gene	chr2	NO
MGI:3651848	174.434	0.134955	0.0831211	1.6236	0.104462	0.498622	0.0544298	Gm13394	pseudogene	chr2	NO
MGI:105044	69.6632	-0.0472271	0.121808	-0.387716	0.698226	0.924828	-0.0083871	Ttf1	protein coding gene	chr2	NO
MGI:2443480	219.777	-0.0765774	0.0703737	-1.08815	0.276527	0.714222	-0.0323224	Setx	protein coding gene	chr2	NO
MGI:2159341	7.04734	0.0564679	0.277507	0.203483	0.838757	NA	0.00314795	Ntng2	protein coding gene	chr2	NO
MGI:1923470	8.11123	-0.0137516	0.236774	-0.0580787	0.953686	NA	-7.23e-05	6530402F18Rik	lncRNA gene	chr2	NO
MGI:1916225	50.6323	0.00158333	0.133859	0.0118283	0.990563	0.996005	0.00013152	Med27	protein coding gene	chr2	NO
MGI:104580	323.278	0.0773884	0.0501267	1.54386	0.122623	0.529205	0.0494579	Rapgef1	protein coding gene	chr2	NO
MGI:2442186	50.1405	0.115285	0.132527	0.869897	0.384357	0.785058	0.0186828	Trub2	protein coding gene	chr2	NO
MGI:1098826	23.3896	0.127647	0.141129	0.904473	0.365745	0.774494	0.018761	Coq4	protein coding gene	chr2	NO
MGI:1347347	144.463	0.0260047	0.0650625	0.399688	0.689386	0.922706	0.0113843	Slc27a4	protein coding gene	chr2	NO
MGI:1915455	52.6419	0.0521834	0.109669	0.475826	0.634198	0.89795	0.0113522	Urm1	protein coding gene	chr2	NO
MGI:2139134	3.45634	-0.109273	0.351891	-0.310532	0.756156	NA	-0.0016699	Cercam	protein coding gene	chr2	NO
MGI:1098824	81.0174	-0.091856	0.125975	-0.729159	0.465905	0.825059	-0.015822	Odf2	protein coding gene	chr2	NO
MGI:1921662	118.358	-0.0575545	0.0808264	-0.712075	0.476418	0.828966	-0.0197908	Gle1	protein coding gene	chr2	NO
MGI:98386	747.258	0.0215808	0.0483769	0.446098	0.655527	0.905369	0.01293	Sptan1	protein coding gene	chr2	NO
MGI:1919070	15.8802	-0.0429293	0.162703	-0.263851	0.791895	0.950135	-0.0040928	Dync2i2	protein coding gene	chr2	NO
MGI:1860267	262.705	0.00726791	0.0664962	0.109298	0.912966	0.983175	0.00309868	Set	protein coding gene	chr2	NO
MGI:2388285	9.65747	-0.0210391	0.245254	-0.0857848	0.931637	NA	-0.0004022	Pkn3	protein coding gene	chr2	NO
MGI:1913470	27.7418	0.0926864	0.212028	0.437143	0.662007	0.907774	0.0061527	Zdhhc12	protein coding gene	chr2	NO
MGI:2442511	91.4794	0.103056	0.0953552	1.08076	0.279803	0.71758	0.0293274	Zer1	protein coding gene	chr2	NO
MGI:2385326	118.804	0.205907	0.0753498	2.73268	0.00628214	0.146508	0.146342	Tbc1d13	protein coding gene	chr2	NO
MGI:1261433	78.0497	0.13108	0.116593	1.12425	0.260905	0.701661	0.0272667	Endog	protein coding gene	chr2	NO
MGI:106544	56.1458	-0.01486	0.111869	-0.132834	0.894325	0.977837	-0.0029839	Spout1	protein coding gene	chr2	NO
MGI:1917516	302.728	0.371277	0.0987679	3.75909	0.00017053	0.0180827	0.311422	Kyat1	protein coding gene	chr2	NO
MGI:5590360	6.94852	-0.0229219	0.383678	-0.0597425	0.952361	NA	0.0003694	Gm31201	lncRNA gene	chr2	NO
MGI:2652847	49.2702	-0.0283194	0.128605	-0.220205	0.825711	0.957363	-0.0044217	Lrrc8a	protein coding gene	chr2	NO
MGI:3612860	15.4091	0.0794793	0.189311	0.419834	0.674607	0.915232	0.00707302	Phyhd1	protein coding gene	chr2	NO
MGI:2677836	49.6216	-0.0476738	0.126696	-0.376284	0.706705	0.928154	-0.0084651	Dolk	protein coding gene	chr2	NO
MGI:2446190	74.9894	0.229817	0.118579	1.93809	0.0526122	0.384217	0.0627879	Nup188	protein coding gene	chr2	NO
MGI:2385131	57.9099	0.150767	0.0964838	1.56261	0.118144	0.523004	0.0488293	Sh3glb2	protein coding gene	chr2	NO
MGI:1922035	193.309	-0.0986205	0.144023	-0.684757	0.493497	0.835829	-0.0137819	Miga2	protein coding gene	chr2	NO
MGI:1914093	61.8383	-0.000507	0.0941618	-0.0053847	0.995704	0.997793	-0.0002616	Dolpp1	protein coding gene	chr2	NO
MGI:109501	194.688	-0.323796	0.243786	-1.3282	0.184113	0.61913	-0.0179813	Crat	protein coding gene	chr2	NO
MGI:1346006	185.324	-0.0382324	0.0770601	-0.496138	0.619797	0.891942	-0.0139011	Ptpa	protein coding gene	chr2	NO
MGI:1919750	4.37697	-0.199838	0.347266	-0.57546	0.56498	NA	-0.0038957	Ier5l	protein coding gene	chr2	NO
MGI:1913867	41.2262	0.193945	0.15641	1.23998	0.214984	0.65588	0.0239813	Ntmt1	protein coding gene	chr2	NO
MGI:1919573	26.4188	-0.086176	0.134971	-0.638479	0.523162	0.849376	-0.0122753	Asb6	protein coding gene	chr2	NO
MGI:1353605	137.621	-0.0062927	0.117514	-0.0535487	0.957295	0.989191	-0.0012121	Tor1b	protein coding gene	chr2	NO
MGI:1353568	89.8922	0.0385028	0.128079	0.300618	0.763706	0.941264	0.00633834	Tor1a	protein coding gene	chr2	NO
MGI:2385132	62.7248	-0.21516	0.109159	-1.97107	0.0487157	0.371457	-0.0699251	BC005624	protein coding gene	chr2	NO
MGI:1921520	40.2193	0.0749809	0.12953	0.578871	0.562676	0.865879	0.012271	Usp20	protein coding gene	chr2	NO
MGI:109606	87.049	0.031649	0.0820971	0.385507	0.699862	0.925589	0.0124073	Fnbp1	protein coding gene	chr2	NO
MGI:2445152	3.8598	-0.443546	0.349749	-1.26818	0.204733	NA	-0.0101267	D330023K18Rik	lncRNA gene	chr2	NO
MGI:2139054	143.834	0.103366	0.0775975	1.33208	0.182835	0.618131	0.0415374	Gpr107	protein coding gene	chr2	NO
MGI:2677838	2.98494	-0.463588	0.480937	-0.963927	0.335083	NA	-0.0052278	Hmcn2	protein coding gene	chr2	NO
MGI:88090	4625.52	0.0818621	0.146341	0.559392	0.575894	0.872143	0.0109614	Ass1	protein coding gene	chr2	NO
MGI:2443699	120.662	-0.153464	0.0858599	-1.78738	0.073876	0.434524	-0.0646442	Fubp3	protein coding gene	chr2	NO
MGI:2385133	51.4846	-0.0815397	0.131892	-0.618231	0.536423	0.854867	-0.0125399	Exosc2	protein coding gene	chr2	NO
MGI:87859	226.914	-0.0216939	0.060386	-0.359253	0.719406	0.930781	-0.010271	Abl1	protein coding gene	chr2	NO
MGI:1344394	4.10878	-0.002927	0.343444	-0.0085224	0.9932	NA	0.00096299	Lamc3	protein coding gene	chr2	NO
MGI:1095411	143.45	0.0923921	0.0898883	1.02786	0.304018	0.731356	0.0285919	Nup214	protein coding gene	chr2	NO
MGI:3651499	5.092	-0.822542	0.363625	-2.26206	0.0236937	NA	-0.0184042	Gm13608	pseudogene	chr2	NO
MGI:2443569	5.40811	0.395354	0.249995	1.58145	0.113775	NA	0.0223765	Fam78a	protein coding gene	chr2	NO
MGI:2445183	2.06926	-0.323023	0.494445	-0.653304	0.513561	NA	-0.0025274	Plpp7	protein coding gene	chr2	NO
MGI:1923304	483.111	0.0402117	0.0479736	0.838205	0.401916	0.79169	0.024377	Prrc2b	protein coding gene	chr2	NO
MGI:2138994	67.8281	0.178278	0.100747	1.76957	0.0767983	0.440602	0.0576139	Pomt1	protein coding gene	chr2	NO
MGI:98904	128.94	-0.0126811	0.0818827	-0.154869	0.876924	0.973629	-0.0040777	Uck1	protein coding gene	chr2	NO
MGI:1920181	216.728	0.0136605	0.0743182	0.183811	0.854162	0.966715	0.00503446	Swi5	protein coding gene	chr2	NO
MGI:2139395	191.407	-0.114195	0.0731252	-1.56164	0.118373	0.523072	-0.0538173	Golga2	protein coding gene	chr2	NO
MGI:1920234	112.19	-0.101693	0.087188	-1.16637	0.243466	0.686713	-0.0340126	Ciz1	protein coding gene	chr2	NO
MGI:1920987	22.5225	0.0130659	0.172643	0.0756814	0.939673	0.987368	0.00149182	1110008P14Rik	protein coding gene	chr2	NO
MGI:96757	21.0895	-0.234738	0.22764	-1.03118	0.302456	0.731356	-0.0138633	Lcn2	protein coding gene	chr2	NO
MGI:1917592	67.6922	-0.020232	0.101744	-0.198853	0.842378	0.963469	-0.0041047	Ptges2	protein coding gene	chr2	NO
MGI:1915913	819.595	0.273162	0.142597	1.91562	0.0554129	0.390127	0.0498082	Slc25a25	protein coding gene	chr2	NO
MGI:1918504	19.5519	0.181941	0.187285	0.971467	0.331316	0.75077	0.0163528	Naif1	protein coding gene	chr2	NO
MGI:2138935	112.154	-0.247562	0.16254	-1.52308	0.127738	0.540386	-0.0303963	Fam102a	protein coding gene	chr2	NO
MGI:1330238	29.8529	0.0415777	0.142273	0.29224	0.770103	0.943075	0.00584233	Dpm2	protein coding gene	chr2	NO
MGI:1341894	9.35262	0.451626	0.294207	1.53506	0.124769	NA	0.0177484	St6galnac4	protein coding gene	chr2	NO
MGI:1355316	129.925	-0.0721272	0.0785644	-0.918065	0.358585	0.769558	-0.0265061	St6galnac6	protein coding gene	chr2	NO
MGI:95392	243.177	0.017717	0.0961335	0.184296	0.853781	0.966715	0.00540998	Eng	protein coding gene	chr2	NO
MGI:95576	524.448	-0.0678931	0.0843514	-0.804883	0.420887	0.803168	-0.0220873	Fpgs	protein coding gene	chr2	NO
MGI:1328368	87.1908	0.0447547	0.0807792	0.554038	0.579553	0.874704	0.0151551	Cdk9	protein coding gene	chr2	NO
MGI:1351631	29.3294	-0.0318534	0.136645	-0.233111	0.815675	0.954579	-0.0045556	Sh2d3c	protein coding gene	chr2	NO
MGI:1353596	73.5856	0.224049	0.105179	2.13017	0.0331575	0.315828	0.085447	Tor2a	protein coding gene	chr2	NO
MGI:1913779	3.18781	0.205255	0.346536	0.592306	0.553645	NA	0.00664678	Ptrh1	protein coding gene	chr2	NO
MGI:107363	19.8301	-0.0768606	0.158823	-0.483939	0.628429	0.895523	-0.0085476	Stxbp1	protein coding gene	chr2	NO
MGI:2442910	29.82	0.0307314	0.15965	0.192492	0.847357	0.964673	0.00357866	Niban2	protein coding gene	chr2	NO
MGI:2684789	50.0392	-0.0549454	0.131684	-0.417252	0.676494	0.915668	-0.0085365	Lrsam1	protein coding gene	chr2	NO
MGI:98002	231.661	-0.0154427	0.0818791	-0.188603	0.850404	0.965627	-0.0047358	Rpl12	protein coding gene	chr2	NO
MGI:1860103	42.6252	0.0774916	0.135522	0.5718	0.567457	0.867541	0.0117551	Slc2a8	protein coding gene	chr2	NO
MGI:1922008	31.964	0.433258	0.192411	2.25173	0.0243392	0.278642	0.0436467	Ralgps1	protein coding gene	chr2	NO
MGI:1347002	61.1443	0.133804	0.124794	1.07219	0.283633	0.719449	0.0249352	Angptl2	protein coding gene	chr2	NO
MGI:2685195	50.2129	-0.129984	0.0979671	-1.32681	0.184571	0.61913	-0.0378877	Zbtb34	protein coding gene	chr2	NO
MGI:1919084	119.847	-0.0069656	0.103151	-0.0675277	0.946162	0.987482	-0.0013692	Zbtb43	protein coding gene	chr2	NO
MGI:1919793	20.644	0.00786632	0.160601	0.0489803	0.960935	0.989991	0.00117926	Mvb12b	protein coding gene	chr2	NO
MGI:97496	10.0644	-0.116887	0.194563	-0.600768	0.547995	NA	-0.0083192	Pbx3	protein coding gene	chr2	NO
MGI:2444554	160.421	0.0444346	0.0586664	0.757412	0.448803	0.816524	0.0224402	Mapkap1	protein coding gene	chr2	NO
MGI:3649613	2.68756	0.484174	0.492305	0.983484	0.325369	NA	0.00762963	Gm13408	pseudogene	chr2	NO
MGI:1913941	284.264	0.0320573	0.0706701	0.453618	0.650104	0.903551	0.0127522	Gapvd1	protein coding gene	chr2	NO
MGI:95835	5623.01	-0.238564	0.15792	-1.51066	0.130875	0.544443	-0.0307325	Hspa5	protein coding gene	chr2	NO
MGI:2139530	20.2185	-0.061413	0.164235	-0.373934	0.708454	0.928207	-0.0063775	Rabepk	protein coding gene	chr2	NO
MGI:1353435	118.463	-0.0660186	0.0677113	-0.975001	0.32956	0.750237	-0.0290172	Fbxw2	protein coding gene	chr2	NO
MGI:1914248	91.4546	0.0502831	0.0687982	0.730878	0.464854	0.824722	0.0211868	Psmd5	protein coding gene	chr2	NO
MGI:1925246	132.016	0.182627	0.100584	1.81567	0.0694204	0.425984	0.0655701	Cutal	protein coding gene	chr2	NO
MGI:1921266	7.02825	-0.36069	0.30792	-1.17138	0.241448	NA	-0.0111207	Phf19	protein coding gene	chr2	NO
MGI:96031	828.872	0.138545	0.0679038	2.04031	0.0413192	0.345728	0.0813464	Hc	protein coding gene	chr2	NO
MGI:2138853	777.11	0.052559	0.0487505	1.07812	0.280979	0.718153	0.0313824	AI182371	protein coding gene	chr2	NO
MGI:1889576	135.615	-0.0080096	0.113801	-0.0703829	0.943889	0.987482	-0.0019815	Cntrl	protein coding gene	chr2	NO
MGI:1915615	497.232	0.0130863	0.0389081	0.336338	0.736616	0.936158	0.00970471	Rab14	protein coding gene	chr2	NO
MGI:95403	181.752	-0.0507864	0.0670575	-0.757355	0.448837	0.816524	-0.0215864	Stom	protein coding gene	chr2	NO
MGI:3649615	7.00939	0.293282	0.312693	0.937924	0.348284	NA	0.0101047	Glo1-ps	pseudogene	chr2	NO
MGI:95704	16.0875	-0.0095298	0.150117	-0.0634828	0.949382	0.9885	-0.0007992	Ggta1	protein coding gene	chr2	NO
MGI:1916851	81.0209	0.15387	0.142832	1.07728	0.281356	0.718301	0.0223612	Dab2ip	protein coding gene	chr2	NO
MGI:1921660	2.89829	0.223578	0.421114	0.530921	0.595474	NA	0.00532349	Ttll11	protein coding gene	chr2	NO
MGI:1915625	203.442	0.193321	0.0666205	2.90182	0.00371001	0.109905	0.148293	Ndufa8	protein coding gene	chr2	NO
MGI:1306803	33.0084	0.43969	0.256716	1.71275	0.0867589	0.461105	0.0219807	Lhx6	protein coding gene	chr2	NO
MGI:1915139	48.6459	0.119924	0.148156	0.809444	0.41826	0.801657	0.0158691	Rbm18	protein coding gene	chr2	NO
MGI:1915121	63.941	0.14374	0.0907898	1.58322	0.113371	0.515152	0.0511863	Mrrf	protein coding gene	chr2	NO
MGI:97797	78.8051	-0.0326805	0.0748931	-0.436362	0.662574	0.907809	-0.0121608	Ptgs1	protein coding gene	chr2	NO
MGI:3651005	4.6492	-0.265115	0.322609	-0.821783	0.4112	NA	-0.0064955	Gm13436	pseudogene	chr2	NO
MGI:1914716	109.395	-0.134878	0.128534	-1.04936	0.294014	0.726931	-0.0235193	Pdcl	protein coding gene	chr2	NO
MGI:2442789	202.795	-0.0167796	0.0663796	-0.252783	0.800436	0.951638	-0.0073956	Rc3h2	protein coding gene	chr2	NO
MGI:2442998	36.3456	-0.0918212	0.148967	-0.616386	0.53764	0.855088	-0.0117493	Zbtb6	protein coding gene	chr2	NO
MGI:2444402	34.2796	0.12748	0.112261	1.13556	0.256139	0.697086	0.0286787	Zbtb26	protein coding gene	chr2	NO
MGI:2385139	154.771	-0.0356884	0.0600959	-0.593858	0.552607	0.861688	-0.0172401	Rabgap1	protein coding gene	chr2	NO
MGI:104626	359.167	-0.216355	0.0984068	-2.19858	0.0279076	0.29103	-0.0994042	Strbp	protein coding gene	chr2	NO
MGI:2441890	7.54219	0.355674	0.230006	1.54637	0.122015	NA	0.0229763	Gpr21	protein coding gene	chr2	NO
MGI:2442794	113.93	0.0557953	0.0923591	0.604113	0.545769	0.859921	0.0156399	Dennd1a	protein coding gene	chr2	NO
MGI:5690675	5.03229	-0.130913	0.283746	-0.461373	0.644531	NA	-0.0040582	Gm44283	unclassified gene	chr2	NO
MGI:5690683	8.31578	-0.0258812	0.273296	-0.0947004	0.924553	NA	-0.0005136	Gm44291	unclassified gene	chr2	NO
MGI:96785	6.79436	0.112605	0.325133	0.346334	0.729092	NA	0.0040754	Lhx2	protein coding gene	chr2	NO
MGI:1891638	195.956	0.187208	0.0855676	2.18784	0.0286812	0.296102	0.0976961	Nek6	protein coding gene	chr2	NO
MGI:107637	263.715	-0.197583	0.0638804	-3.09302	0.00198132	0.0767238	-0.155445	Psmb7	protein coding gene	chr2	NO
MGI:1352459	49.1903	0.056359	0.124387	0.453092	0.650482	0.903551	0.0100338	Nr6a1	protein coding gene	chr2	NO
MGI:5690536	5.63564	0.163007	0.290546	0.561036	0.574773	NA	0.00680681	Gm44144	unclassified gene	chr2	NO
MGI:1913739	113.079	-0.0520035	0.105519	-0.492836	0.622129	0.892465	-0.0126801	Rpl35	protein coding gene	chr2	NO
MGI:1921442	83.9802	-0.0175445	0.0877413	-0.199957	0.841514	0.963057	-0.0053351	Arpc5l	protein coding gene	chr2	NO
MGI:1924149	117.721	-0.084298	0.120253	-0.701007	0.483299	0.832474	-0.0148193	Golga1	protein coding gene	chr2	NO
MGI:2443716	27.9263	0.434755	0.152679	2.84751	0.00440631	0.119522	0.282285	Scai	protein coding gene	chr2	NO
MGI:4360990	3.78953	0.100092	0.300916	0.332625	0.739418	NA	0.00446132	Gm16523	pseudogene	chr2	NO
MGI:5690419	4.61984	0.143241	0.367117	0.390178	0.696405	NA	0.00427875	Gm44027	unclassified gene	chr2	NO
MGI:1915107	112.188	0.0593658	0.0837097	0.709186	0.478209	0.829855	0.0202473	Ppp6c	protein coding gene	chr2	NO
MGI:3649413	1.763	0.0913977	0.418271	0.218513	0.827029	NA	0.00347503	Gm13511	pseudogene	chr2	NO
MGI:3651618	21.2362	-0.270374	0.204482	-1.32224	0.186089	0.621354	-0.0201042	Gm13453	pseudogene	chr2	NO
MGI:3651389	7.92286	0.255429	0.210277	1.21473	0.224471	NA	0.0191696	Gm13456	pseudogene	chr2	NO
MGI:1918039	534.226	0.162461	0.102107	1.59108	0.111591	0.513146	0.0470151	Kynu	protein coding gene	chr2	NO
MGI:1923367	3.83887	0.429564	0.32627	1.31659	0.187975	NA	0.0142505	Arhgap15	protein coding gene	chr2	NO
MGI:2444269	30.2307	0.246056	0.142596	1.72555	0.0844282	0.457128	0.040899	Gtdc1	protein coding gene	chr2	NO
MGI:5622692	19.0563	0.0951198	0.159448	0.596556	0.550804	0.861658	0.0114039	Gm39807	lncRNA gene	chr2	NO
MGI:1344407	175.863	-0.053504	0.0819158	-0.653159	0.513654	0.842576	-0.0182813	Zeb2	protein coding gene	chr2	NO
MGI:102806	155.444	0.0130256	0.0610328	0.213419	0.831	0.960331	0.00615219	Acvr2a	protein coding gene	chr2	NO
MGI:1347043	67.4479	0.143051	0.109819	1.3026	0.19271	0.62968	0.0343068	Orc4	protein coding gene	chr2	NO
MGI:2138934	90.7982	0.105078	0.084253	1.24717	0.212336	0.653439	0.0377064	Mbd5	protein coding gene	chr2	NO
MGI:3649640	19.07	0.0261446	0.196747	0.132884	0.894285	0.977837	0.00270357	Ap2m1-ps	pseudogene	chr2	NO
MGI:1278321	56.1787	-0.103267	0.0826152	-1.24997	0.21131	0.653439	-0.0374953	Epc2	protein coding gene	chr2	NO
MGI:1923786	159.578	-0.0665858	0.0828733	-0.803465	0.421706	0.803512	-0.0213335	Mmadhc	protein coding gene	chr2	NO
MGI:1921444	113.816	0.0632903	0.109494	0.578024	0.563248	0.866171	0.0138931	Rnd3	protein coding gene	chr2	NO
MGI:1918934	9.00766	0.289386	0.237402	1.21897	0.222856	NA	0.0174443	Rbm43	protein coding gene	chr2	NO
MGI:1928368	20.7934	-0.080892	0.143109	-0.565249	0.571904	0.870075	-0.0114321	Nmi	protein coding gene	chr2	NO
MGI:1098622	180.281	0.0180926	0.0836366	0.216325	0.828735	0.958984	0.00583244	Rif1	protein coding gene	chr2	NO
MGI:6366740	6.61013	0.110555	0.247485	0.446716	0.65508	NA	0.00642975	Gm52510	lncRNA gene	chr2	NO
MGI:97292	35.0674	0.550941	0.203971	2.70107	0.0069116	0.154667	0.0568125	Neb	protein coding gene	chr2	NO
MGI:1922673	399.978	0.200671	0.0623288	3.21956	0.00128388	0.0624178	0.162316	Arl5a	protein coding gene	chr2	NO
MGI:3040796	4.30298	-0.198463	0.350193	-0.566724	0.570902	NA	-0.0037977	A430018G15Rik	lncRNA gene	chr2	NO
MGI:103301	2.38325	0.282149	0.373163	0.756103	0.449588	NA	0.00823344	Cacnb4	protein coding gene	chr2	NO
MGI:1929100	62.5656	-0.0288518	0.084367	-0.34198	0.732366	0.933644	-0.0090568	Stam2	protein coding gene	chr2	NO
MGI:1918659	41.0295	-0.0961099	0.122944	-0.781738	0.434368	0.809446	-0.0177	Fmnl2	protein coding gene	chr2	NO
MGI:1860512	211.52	-0.0321266	0.0758859	-0.423355	0.672036	0.913367	-0.0116998	Prpf40a	protein coding gene	chr2	NO
MGI:1929507	31.813	0.0923312	0.135456	0.681631	0.495473	0.836311	0.0138277	Arl6ip6	protein coding gene	chr2	NO
MGI:99778	585.58	-0.0237946	0.0764343	-0.311308	0.755567	0.939093	-0.0090384	Gpd2	protein coding gene	chr2	NO
MGI:2183535	1.86115	0.214196	0.446735	0.479469	0.631605	NA	0.00496434	Cytip	protein coding gene	chr2	NO
MGI:87911	79.8249	0.0667347	0.101625	0.656677	0.511389	0.842079	0.0163822	Acvr1	protein coding gene	chr2	NO
MGI:1923904	546.89	-0.330761	0.343665	-0.962451	0.335823	0.755252	-0.0086854	Upp2	protein coding gene	chr2	NO
MGI:109281	293.378	-0.0550488	0.0812564	-0.67747	0.498108	0.836943	-0.0181057	Pkp4	protein coding gene	chr2	NO
MGI:1914110	141.606	0.0525559	0.0873163	0.601903	0.547239	0.860502	0.0160265	Tanc1	protein coding gene	chr2	NO
MGI:1919387	17.5116	0.200826	0.189766	1.05828	0.289929	0.723825	0.0174985	Wdsub1	protein coding gene	chr2	NO
MGI:2442782	183.333	0.0892581	0.0766346	1.16472	0.244131	0.686849	0.0361172	Baz2b	protein coding gene	chr2	NO
MGI:1931053	105.922	-0.0532035	0.0954443	-0.55743	0.577234	0.873472	-0.0140494	Marchf7	protein coding gene	chr2	NO
MGI:1913455	359.166	0.160771	0.0487071	3.30078	0.00096416	0.0544215	0.135422	Cd302	protein coding gene	chr2	NO
MGI:3652221	6.07297	0.0374929	0.355444	0.105482	0.915994	NA	0.00170816	Rpl10a-ps4	pseudogene	chr2	NO
MGI:106662	42.7425	0.247311	0.12223	2.02332	0.0430401	0.350562	0.0654475	Ly75	protein coding gene	chr2	NO
MGI:102468	21.3851	0.0291261	0.140963	0.206622	0.836305	0.962483	0.00434202	Pla2r1	protein coding gene	chr2	NO
MGI:1861774	121.781	-0.0363846	0.0986496	-0.368826	0.712257	0.929259	-0.0092119	Rbms1	protein coding gene	chr2	NO
MGI:107676	85.9403	0.231177	0.177837	1.29994	0.193621	0.62968	0.0225569	Tank	protein coding gene	chr2	NO
MGI:1913284	131.906	0.0615436	0.0763758	0.8058	0.420358	0.803029	0.0228491	Psmd14	protein coding gene	chr2	NO
MGI:94919	345.788	-0.0047504	0.0555538	-0.0855098	0.931856	0.986456	-0.0024888	Dpp4	protein coding gene	chr2	NO
MGI:1918836	107.801	0.0806432	0.0948789	0.84996	0.395347	0.78861	0.0225724	Ifih1	protein coding gene	chr2	NO
MGI:1918521	26.4894	0.311329	0.143815	2.16478	0.0304043	0.302366	0.0621191	Gca	protein coding gene	chr2	NO
MGI:1890647	38.4705	0.0469587	0.22495	0.208751	0.834643	0.961743	0.00293025	Fign	protein coding gene	chr2	NO
MGI:1355324	113.161	0.197576	0.0919914	2.14777	0.0317324	0.308514	0.0937459	Grb14	protein coding gene	chr2	NO
MGI:2442894	152.412	-0.221157	0.198663	-1.11323	0.26561	0.704938	-0.017394	Cobll1	protein coding gene	chr2	NO
MGI:98249	2.63516	-0.0857725	0.513754	-0.166953	0.867407	NA	0.00013433	Scn3a	protein coding gene	chr2	NO
MGI:1920918	15.4994	0.0555032	0.155907	0.356002	0.721839	0.930781	0.00696786	Ttc21b	protein coding gene	chr2	NO
MGI:1349403	189.103	0.124075	0.223486	0.555179	0.578772	0.874284	0.00733458	B3galt1	protein coding gene	chr2	NO
MGI:3649691	6.61136	0.49993	0.380508	1.31385	0.188897	NA	0.0117648	Gm13607	pseudogene	chr2	NO
MGI:1858416	15.2049	0.115064	0.222531	0.51707	0.605107	0.884243	0.00756204	Stk39	protein coding gene	chr2	NO
MGI:2442564	255.183	-0.194719	0.112431	-1.7319	0.0832909	0.455058	-0.0547042	Cers6	protein coding gene	chr2	NO
MGI:5610387	16.6293	-0.753396	0.245729	-3.06596	0.00216972	0.0807134	-0.527029	Gm37159	unclassified gene	chr2	NO
MGI:5611464	14.5534	-0.723809	0.235224	-3.0771	0.00209026	0.0797633	-0.499947	Gm38236	unclassified gene	chr2	NO
MGI:5610879	14.2095	-0.488327	0.298716	-1.63475	0.102101	0.49316	-0.0173278	Gm37651	unclassified gene	chr2	NO
MGI:5610975	7.71738	-0.47451	0.290261	-1.63477	0.102098	NA	-0.0181521	Gm37747	unclassified gene	chr2	NO
MGI:5610894	5.42601	-0.435738	0.273579	-1.59273	0.111221	NA	-0.0178912	Gm37666	unclassified gene	chr2	NO
MGI:5611605	16.1004	-0.0478029	0.218032	-0.219247	0.826458	0.95752	-0.0026638	Gm38377	unclassified gene	chr2	NO
MGI:3606242	46.821	0.187659	0.120191	1.56134	0.118443	0.523072	0.0415387	Nostrin	protein coding gene	chr2	NO
MGI:1913692	26.3254	-0.0042647	0.20922	-0.0203839	0.983737	0.994626	-0.0001702	Spc25	protein coding gene	chr2	NO
MGI:1351619	1575.54	-0.0527132	0.0685387	-0.7691	0.441834	0.814467	-0.0221677	Abcb11	protein coding gene	chr2	NO
MGI:95794	5.7831	0.268005	0.296989	0.902407	0.366841	NA	0.010602	Lrp2	protein coding gene	chr2	NO
MGI:1919819	9.14061	-0.0067137	0.25013	-0.0268408	0.978587	NA	0.00032249	Bbs5	protein coding gene	chr2	NO
MGI:2444596	85.6028	0.141864	0.0780359	1.81793	0.0690747	0.425845	0.0666837	Fastkd1	protein coding gene	chr2	NO
MGI:2445173	106.257	-0.178176	0.093802	-1.89949	0.0575005	0.397738	-0.0704893	Ppig	protein coding gene	chr2	NO
MGI:1920623	43.9822	-0.042856	0.11502	-0.372596	0.709449	0.928207	-0.0080477	Phospho2	protein coding gene	chr2	NO
MGI:2683536	5.80197	0.0165087	0.309857	0.0532784	0.95751	NA	0.00152652	Klhl23	protein coding gene	chr2	NO
MGI:98423	172.714	-0.202457	0.0878358	-2.30495	0.0211694	0.261928	-0.101456	Ssb	protein coding gene	chr2	NO
MGI:1922672	31.16	0.0223908	0.114095	0.196246	0.844418	0.964353	0.00454487	Mettl5	protein coding gene	chr2	NO
MGI:1861100	457.732	0.0342368	0.0450925	0.759256	0.447699	0.816524	0.021625	Ubr3	protein coding gene	chr2	NO
MGI:1927715	4.56916	0.0882471	0.3831	0.23035	0.81782	NA	0.00291891	Sp5	protein coding gene	chr2	NO
MGI:2135962	291.4	-0.0665142	0.0965489	-0.688917	0.490876	0.834671	-0.0175958	Gorasp2	protein coding gene	chr2	NO
MGI:2441683	174.393	0.0450184	0.0888921	0.506439	0.612548	0.887949	0.0129016	Tlk1	protein coding gene	chr2	NO
MGI:2385142	30.7087	0.201049	0.145271	1.38397	0.166369	0.596351	0.0294886	Mettl8	protein coding gene	chr2	NO
MGI:1923013	63.6287	0.0738423	0.105596	0.699293	0.484369	0.832813	0.0163768	Dcaf17	protein coding gene	chr2	NO
MGI:107750	141.668	0.0286584	0.0631759	0.453629	0.650096	0.903551	0.0130326	Dync1i2	protein coding gene	chr2	NO
MGI:1926080	58.8824	0.116791	0.105318	1.10893	0.267458	0.705389	0.0289484	Slc25a12	protein coding gene	chr2	NO
MGI:96013	40.9126	0.00344335	0.158521	0.0217217	0.98267	0.994626	0.00046743	Hat1	protein coding gene	chr2	NO
MGI:1913809	78.4196	-0.0567313	0.103916	-0.545936	0.58511	0.875927	-0.0133656	Metap1d	protein coding gene	chr2	NO
MGI:96605	23.9152	-0.0653326	0.176611	-0.369925	0.711438	0.929067	-0.005939	Itga6	protein coding gene	chr2	NO
MGI:1926119	267.848	0.283915	0.0878328	3.23246	0.00122731	0.062061	0.220824	Pdk1	protein coding gene	chr2	NO
MGI:1917723	571.488	0.11871	0.102004	1.16378	0.244515	0.686849	0.0326953	Rapgef4	protein coding gene	chr2	NO
MGI:2443258	73.2456	0.253074	0.133676	1.89318	0.0583334	0.39905	0.0504673	Map3k20	protein coding gene	chr2	NO
MGI:1914203	18.7593	0.143119	0.155162	0.922383	0.356329	0.768174	0.0182013	Cdca7	protein coding gene	chr2	NO
MGI:1277166	128.559	0.0479693	0.0754381	0.635876	0.524857	0.84975	0.0175872	Sp3	protein coding gene	chr2	NO
MGI:1914309	73.3028	0.135596	0.0980375	1.3831	0.166635	0.596747	0.0396925	Ola1	protein coding gene	chr2	NO
MGI:1914185	17.0164	-0.0168802	0.165295	-0.102122	0.91866	0.984072	-0.0014496	Cir1	protein coding gene	chr2	NO
MGI:1921866	113.777	0.165246	0.0886334	1.86438	0.0622687	0.408098	0.0704055	Scrn3	protein coding gene	chr2	NO
MGI:1915776	76.6816	0.124804	0.111284	1.12149	0.262077	0.701661	0.0286815	Gpr155	protein coding gene	chr2	NO
MGI:2178801	34.8321	-0.209886	0.138517	-1.51524	0.129712	0.542268	-0.034461	Wipf1	protein coding gene	chr2	NO
MGI:109349	132.739	-0.0449716	0.089451	-0.502752	0.615139	0.889929	-0.013047	Atf2	protein coding gene	chr2	NO
MGI:2442035	691.33	-0.070827	0.041008	-1.72715	0.0841404	0.456764	-0.0517491	Atp5g3	protein coding gene	chr2	NO
MGI:1918115	44.9858	-0.133951	0.122111	-1.09697	0.272656	0.710836	-0.0257672	Lnpk	protein coding gene	chr2	NO
MGI:1859652	93.0033	0.0153874	0.0785007	0.196016	0.844598	0.964353	0.00534465	Mtx2	protein coding gene	chr2	NO
MGI:3652020	2.66558	-0.118089	0.438864	-0.269079	0.787869	NA	-0.0005754	Gm14425	pseudogene	chr2	NO
MGI:5622744	13.3317	0.0543418	0.2162	0.25135	0.801544	0.951786	0.00402679	Gm39859	lncRNA gene	chr2	NO
MGI:1917171	488.371	-0.22259	0.092576	-2.40441	0.0161987	0.232059	-0.1278	Hnrnpa3	protein coding gene	chr2	NO
MGI:108420	182.737	0.19549	0.0920223	2.12437	0.0336391	0.315828	0.0903728	Nfe2l2	protein coding gene	chr2	NO
MGI:2444099	1.97799	-0.105198	0.469931	-0.223859	0.822867	NA	-0.0001694	E030042O20Rik	lncRNA gene	chr2	NO
MGI:3650031	5.468	0.2888	0.352823	0.818542	0.413048	NA	0.00822303	Gm13657	lncRNA gene	chr2	NO
MGI:2443065	87.1292	0.111518	0.0839625	1.32818	0.184117	0.61913	0.0435697	Agps	protein coding gene	chr2	NO
MGI:1919671	24.7856	0.160707	0.164156	0.978989	0.327585	0.748549	0.0183393	Ttc30b	protein coding gene	chr2	NO
MGI:1926052	4.49927	0.287771	0.388207	0.741283	0.458522	NA	0.00685407	Ttc30a1	protein coding gene	chr2	NO
MGI:2387367	47.8585	0.0943319	0.12478	0.755987	0.449657	0.817336	0.0167763	Rbm45	protein coding gene	chr2	NO
MGI:1344375	21.6809	0.0501445	0.156635	0.320136	0.748865	0.937822	0.00602775	Prkra	protein coding gene	chr2	NO
MGI:1336879	3.64583	0.239175	0.404747	0.590925	0.554571	NA	0.00575494	Fkbp7	protein coding gene	chr2	NO
MGI:1932515	53.3352	0.02957	0.101713	0.290721	0.771265	0.943479	0.00680026	Plekha3	protein coding gene	chr2	NO
MGI:5622745	11.8183	0.13084	0.192812	0.67859	0.497398	0.836943	0.0112355	Gm39860	lncRNA gene	chr2	NO
MGI:98864	9.28066	-0.289226	0.256406	-1.128	0.259319	NA	-0.0131078	Ttn	protein coding gene	chr2	NO
MGI:1919735	118.774	0.00514933	0.137704	0.0373942	0.970171	0.992453	0.00069897	Ccdc141	protein coding gene	chr2	NO
MGI:5622747	23.8348	-0.290681	0.251983	-1.15358	0.248674	0.690181	-0.0142751	Gm39862	lncRNA gene	chr2	NO
MGI:5622746	3.86191	-0.640171	0.450026	-1.42252	0.154875	NA	-0.0089847	Gm39861	lncRNA gene	chr2	NO
MGI:1916262	24.7155	-0.0834675	0.233521	-0.35743	0.72077	0.930781	-0.0042867	Sestd1	protein coding gene	chr2	NO
MGI:2444734	57.8957	0.181668	0.132462	1.37147	0.170228	0.601589	0.0349342	Zfp385b	protein coding gene	chr2	NO
MGI:2136773	61.0268	-0.158085	0.111262	-1.42084	0.155364	0.581837	-0.0381725	Cwc22	protein coding gene	chr2	NO
MGI:107412	75.3081	0.0924228	0.09554	0.967374	0.333357	0.752392	0.0255561	Ube2e3	protein coding gene	chr2	NO
MGI:6365022	62.295	-0.0380727	0.114626	-0.332146	0.739779	0.936964	-0.0074652	Gm51431	lncRNA gene	chr2	NO
MGI:96603	8.94704	-0.281303	0.255881	-1.09935	0.271615	NA	-0.0132535	Itga4	protein coding gene	chr2	NO
MGI:3037816	35.833	-0.763577	0.283999	-2.68866	0.00717386	0.156924	-0.0332582	Cerkl	protein coding gene	chr2	NO
MGI:1917849	311.009	0.00176534	0.0772104	0.022864	0.981759	0.994626	0.0006209	Itprid2	protein coding gene	chr2	NO
MGI:1201792	9.59429	-0.237098	0.241789	-0.980597	0.326792	NA	-0.0124708	Pde1a	protein coding gene	chr2	NO
MGI:1914111	213.652	0.02573	0.0997973	0.257823	0.796544	0.950832	0.00643991	Dnajc10	protein coding gene	chr2	NO
MGI:892032	5.61565	0.250166	0.269684	0.927627	0.353601	NA	0.0118844	Frzb	protein coding gene	chr2	NO
MGI:1355333	281.988	0.202958	0.0565516	3.5889	0.00033208	0.0292076	0.173046	Nckap1	protein coding gene	chr2	NO
MGI:3652061	5.24055	-0.0824531	0.268354	-0.307255	0.758649	NA	-0.0025399	Gm13689	pseudogene	chr2	NO
MGI:1915332	8.69573	0.427508	0.223878	1.90956	0.0561905	NA	0.0305326	Dusp19	protein coding gene	chr2	NO
MGI:1916732	8.75954	0.389825	0.283122	1.37688	0.168549	NA	0.0164421	Nup35	protein coding gene	chr2	NO
MGI:3645521	42.7875	0.185916	0.138128	1.34597	0.178313	0.613627	0.029447	Gm4735	pseudogene	chr2	NO
MGI:1919747	125.564	-0.0368581	0.0654938	-0.562772	0.57359	0.870425	-0.0162234	Zc3h15	protein coding gene	chr2	NO
MGI:96608	224.352	-0.0271146	0.0617494	-0.439107	0.660584	0.906983	-0.0117213	Itgav	protein coding gene	chr2	NO
MGI:1926944	88.9835	-0.0276735	0.111127	-0.249026	0.80334	0.951927	-0.0046441	Calcrl	protein coding gene	chr2	NO
MGI:1095418	38.3497	-0.0035673	0.137932	-0.0258627	0.979367	0.994626	-0.0003575	Tfpi	protein coding gene	chr2	NO
MGI:105100	198.159	-0.0666028	0.0794041	-0.838782	0.401592	0.791602	-0.0239447	Ctnnd1	protein coding gene	chr2	NO
MGI:1919907	18.9913	-0.125442	0.219455	-0.571608	0.567588	0.867541	-0.007341	Selenoh	protein coding gene	chr2	NO
MGI:1914208	113.039	0.122319	0.0787332	1.55359	0.120282	0.525546	0.0520552	Tmx2	protein coding gene	chr2	NO
MGI:1914234	43.6956	-0.118275	0.135349	-0.873852	0.382199	0.783559	-0.0183651	Med19	protein coding gene	chr2	NO
MGI:1923573	307.652	-0.0060138	0.0660951	-0.0909869	0.927503	0.985979	-0.0025886	Zdhhc5	protein coding gene	chr2	NO
MGI:2138968	57.6779	0.0572633	0.164655	0.347776	0.728008	0.931622	0.00604452	Clp1	protein coding gene	chr2	NO
MGI:5011611	7.95023	0.255204	0.298194	0.855833	0.39209	NA	0.00963733	Gm19426	protein coding gene	chr2	NO
MGI:894696	1145.62	0.0638006	0.0883964	0.721756	0.470444	0.827545	0.0185094	Serping1	protein coding gene	chr2	NO
MGI:1914500	177.226	0.419622	0.124697	3.36513	0.00076509	0.0471853	0.332068	Ube2l6	protein coding gene	chr2	NO
MGI:1353429	43.3012	-0.338382	0.159267	-2.12462	0.0336181	0.315828	-0.049089	Timm10	protein coding gene	chr2	NO
MGI:1931352	29.7518	0.165292	0.189239	0.873457	0.382414	0.783559	0.0143912	Slc43a1	protein coding gene	chr2	NO
MGI:1931054	83.6399	0.107853	0.0989056	1.09047	0.275508	0.713491	0.0292591	Slc43a3	protein coding gene	chr2	NO
MGI:1097160	15.5156	-0.000953	0.167738	-0.0056817	0.995467	0.997753	0.0006198	P2rx3	protein coding gene	chr2	NO
MGI:107912	220.543	0.00491774	0.0519391	0.0946828	0.924567	0.985359	0.00235725	Ssrp1	protein coding gene	chr2	NO
MGI:2446193	338.342	-0.0309667	0.102486	-0.302156	0.762533	0.94124	-0.0087583	Tnks1bp1	protein coding gene	chr2	NO
MGI:3650489	11.3168	-0.439743	0.278189	-1.58073	0.113939	0.516767	-0.018187	Gm13712	pseudogene	chr2	NO
MGI:6366760	3.07391	0.147363	0.483024	0.305085	0.760301	NA	0.00318752	Gm52520	protein coding gene	chr2	NO
MGI:3650137	15.064	0.00483218	0.237326	0.020361	0.983755	0.994626	0.00071347	Gm13736	pseudogene	chr2	NO
MGI:104574	340.717	0.083735	0.0704477	1.18861	0.234592	0.67678	0.0362307	Ptprj	protein coding gene	chr2	NO
MGI:1926227	103.651	0.078795	0.134981	0.583751	0.559388	0.865042	0.0121658	Nup160	protein coding gene	chr2	NO
MGI:1860513	134.661	-0.0743342	0.071953	-1.03309	0.30156	0.731356	-0.0305914	Fnbp4	protein coding gene	chr2	NO
MGI:1929260	377.651	0.0666551	0.0589658	1.1304	0.258307	0.699965	0.0348516	Mtch2	protein coding gene	chr2	NO
MGI:1915599	181.029	-0.0855969	0.0697545	-1.22712	0.219779	0.660559	-0.038152	Ndufs3	protein coding gene	chr2	NO
MGI:1914386	50.1603	-0.112223	0.0878554	-1.27736	0.201474	0.639436	-0.0377792	Kbtbd4	protein coding gene	chr2	NO
MGI:1913711	84.3572	0.232684	0.101247	2.29818	0.0215516	0.263496	0.110968	Ptpmt1	protein coding gene	chr2	NO
MGI:1342295	512.968	0.035073	0.0475706	0.737283	0.46095	0.82173	0.0208403	Celf1	protein coding gene	chr2	NO
MGI:1098754	283.335	-0.0481178	0.0558287	-0.861883	0.388752	0.78726	-0.0252916	Psmc3	protein coding gene	chr2	NO
MGI:1915677	38.1626	-0.0244068	0.101972	-0.239348	0.810836	0.953737	-0.0052105	Slc39a13	protein coding gene	chr2	NO
MGI:98282	6.64988	-0.0515142	0.273901	-0.188076	0.850817	NA	-0.0013406	Spi1	protein coding gene	chr2	NO
MGI:2444672	95.0372	0.0393404	0.0969047	0.405969	0.684765	0.921302	0.0102908	Madd	protein coding gene	chr2	NO
MGI:1352462	301.798	0.0849833	0.0636392	1.33539	0.181747	0.618131	0.0432928	Nr1h3	protein coding gene	chr2	NO
MGI:87882	151.422	0.104161	0.083519	1.24715	0.212342	0.653439	0.0381737	Acp2	protein coding gene	chr2	NO
MGI:1355314	24.4	-0.176636	0.23281	-0.758711	0.448025	0.816524	-0.0094816	Ddb2	protein coding gene	chr2	NO
MGI:1891410	198.366	-0.149261	0.104287	-1.43125	0.15236	0.578376	-0.0385866	Pacsin3	protein coding gene	chr2	NO
MGI:1924288	596.569	0.0521247	0.0587943	0.88656	0.375316	0.778919	0.0264737	Arfgap2	protein coding gene	chr2	NO
MGI:1915079	5.06079	0.638425	0.343629	1.85789	0.063185	NA	0.0179271	1110051M20Rik	protein coding gene	chr2	NO
MGI:2442252	231.756	-0.207995	0.150502	-1.38201	0.166968	0.596747	-0.0292356	Lrp4	protein coding gene	chr2	NO
MGI:1923036	154.234	0.0696427	0.0561277	1.24079	0.214684	0.65588	0.0387837	Ckap5	protein coding gene	chr2	NO
MGI:88380	5221.63	-0.0163691	0.0369816	-0.442629	0.658034	0.906295	-0.0104268	F2	protein coding gene	chr2	NO
MGI:2685857	49.43	-0.114629	0.126354	-0.90721	0.364296	0.772916	-0.0199544	Zfp408	protein coding gene	chr2	NO
MGI:2445003	71.2845	0.143729	0.1222	1.17618	0.239522	0.683349	0.0277431	Arhgap1	protein coding gene	chr2	NO
MGI:1196429	188.089	-0.0638099	0.121294	-0.526074	0.598837	0.881017	-0.0112385	Atg13	protein coding gene	chr2	NO
MGI:2443194	53.3452	0.0729289	0.120819	0.603623	0.546094	0.860104	0.0136635	Harbi1	protein coding gene	chr2	NO
MGI:2443564	171.217	-0.0328363	0.0773188	-0.424687	0.671065	0.913007	-0.0115988	Ambra1	protein coding gene	chr2	NO
MGI:96949	4.22642	-0.195957	0.321436	-0.609631	0.542106	NA	-0.0047654	Mdk	protein coding gene	chr2	NO
MGI:1278339	200.61	0.0987503	0.086821	1.1374	0.255371	0.695985	0.0329272	Dgkz	protein coding gene	chr2	NO
MGI:1347062	8.21765	0.0758462	0.312479	0.242724	0.808219	NA	0.00327635	Creb3l1	protein coding gene	chr2	NO
MGI:2384756	95.8223	0.0206032	0.086144	0.239171	0.810973	0.953799	0.00624049	Phf21a	protein coding gene	chr2	NO
MGI:3649782	41.3134	-0.104001	0.10622	-0.979107	0.327527	0.748549	-0.0244089	Gm13786	pseudogene	chr2	NO
MGI:2443769	6.74895	0.155651	0.246167	0.632301	0.52719	NA	0.00874663	Large2	protein coding gene	chr2	NO
MGI:1338829	239.808	0.066474	0.106968	0.621436	0.534313	0.853474	0.0152971	Pex16	protein coding gene	chr2	NO
MGI:1916742	13.9136	-0.321351	0.200627	-1.60174	0.109214	0.50826	-0.0258545	1700029I15Rik	protein coding gene	chr2	NO
MGI:1309464	9.59822	-0.440288	0.428029	-1.02864	0.303648	NA	-0.0061397	Mapk8ip1	protein coding gene	chr2	NO
MGI:1270859	194.278	-0.334545	0.140782	-2.37633	0.0174857	0.243859	-0.0799318	Cry2	protein coding gene	chr2	NO
MGI:2443301	93.9939	-0.0318444	0.171194	-0.186013	0.852434	0.966013	-0.0031595	Slc35c1	protein coding gene	chr2	NO
MGI:2685553	26.006	-0.276921	0.160104	-1.72963	0.0836956	0.456483	-0.0359229	Prdm11	protein coding gene	chr2	NO
MGI:2670995	32.4403	0.195642	0.171856	1.13841	0.254951	0.695985	0.0204223	Trp53i11	protein coding gene	chr2	NO
MGI:1917186	27.4718	-0.0181396	0.135582	-0.133791	0.893568	0.977563	-0.0006833	Tspan18	protein coding gene	chr2	NO
MGI:104651	120.669	0.127388	0.0674835	1.88769	0.059068	0.400889	0.071339	Cd82	protein coding gene	chr2	NO
MGI:108050	153.527	0.0235695	0.0878361	0.268335	0.788441	0.948881	0.00692685	Ext2	protein coding gene	chr2	NO
MGI:5622768	5.89239	0.0674571	0.280275	0.240682	0.809802	NA	0.00340452	Gm39883	lncRNA gene	chr2	NO
MGI:1919717	16.7472	0.0740549	0.182706	0.405322	0.685241	0.921471	0.0070321	Accs	protein coding gene	chr2	NO
MGI:3652053	5.19388	-0.285881	0.343848	-0.831419	0.405737	NA	-0.0062932	Gm13889	protein coding gene	chr2	NO
MGI:1916363	90.3883	-0.0321258	0.0840415	-0.382261	0.702268	0.927042	-0.008918	Alkbh3	protein coding gene	chr2	NO
MGI:1926967	379.95	0.128881	0.0821507	1.56884	0.116686	0.520204	0.0536491	Hsd17b12	protein coding gene	chr2	NO
MGI:1921819	212.366	-0.0760617	0.0635938	-1.19606	0.231675	0.673641	-0.0378199	Ttc17	protein coding gene	chr2	NO
MGI:1913707	4.09015	-0.381218	0.419899	-0.90788	0.363942	NA	-0.0058189	2810002D19Rik	lncRNA gene	chr2	NO
MGI:1888993	209.454	0.0875798	0.0597993	1.46456	0.14304	0.563129	0.0476483	Api5	protein coding gene	chr2	NO
MGI:2442636	8.94039	-0.155644	0.276548	-0.562812	0.573563	NA	-0.0058557	Lrrc4c	protein coding gene	chr2	NO
MGI:1915420	18.0776	0.0774198	0.160377	0.482735	0.629284	0.896171	0.00911657	Iftap	protein coding gene	chr2	NO
MGI:108072	89.8172	-0.139238	0.0867581	-1.6049	0.108517	0.506289	-0.0531289	Traf6	protein coding gene	chr2	NO
MGI:1919696	5.98675	0.174957	0.245896	0.711506	0.47677	NA	0.0100318	Prr5l	protein coding gene	chr2	NO
MGI:1923751	41.4661	0.14855	0.133185	1.11536	0.264695	0.703558	0.0252791	Commd9	protein coding gene	chr2	NO
MGI:2138856	22.3984	-0.0342367	0.194886	-0.175675	0.860549	0.970354	-0.0026687	Ldlrad3	protein coding gene	chr2	NO
MGI:1931835	225.377	-0.0216797	0.0630122	-0.344056	0.730805	0.932805	-0.009806	Trim44	protein coding gene	chr2	NO
MGI:2445082	11.8697	0.115315	0.210083	0.548902	0.583073	0.874795	0.00855246	Pamr1	protein coding gene	chr2	NO
MGI:101931	333.604	-0.261033	0.116469	-2.24122	0.0250119	0.280369	-0.0930259	Slc1a2	protein coding gene	chr2	NO
MGI:88338	18.7831	0.311596	0.184418	1.68961	0.0911022	0.4708	0.0318223	Cd44	protein coding gene	chr2	NO
MGI:1351627	125.585	0.0108734	0.0778049	0.139752	0.888856	0.975806	0.00362178	Pdhx	protein coding gene	chr2	NO
MGI:1926788	23.4219	-0.147226	0.139698	-1.05388	0.291936	0.72511	-0.0220949	Apip	protein coding gene	chr2	NO
MGI:1270840	3.06901	-0.215475	0.324332	-0.664365	0.506457	NA	-0.0051412	Ehf	protein coding gene	chr2	NO
MGI:88271	5356.15	0.056402	0.0634261	0.889256	0.373866	0.778417	0.0291791	Cat	protein coding gene	chr2	NO
MGI:2139365	100.622	0.227419	0.130643	1.74077	0.0817239	0.451822	0.050891	Abtb2	protein coding gene	chr2	NO
MGI:2444987	538.326	0.142103	0.151802	0.936105	0.349219	0.765757	0.0218447	8030431J09Rik	lncRNA gene	chr2	NO
MGI:2138939	145.346	-0.109007	0.0698207	-1.56124	0.118467	0.523072	-0.0539477	Nat10	protein coding gene	chr2	NO
MGI:1858234	968.482	0.0137438	0.0609469	0.225504	0.821588	0.956229	0.00546586	Caprin1	protein coding gene	chr2	NO
MGI:102811	14.5672	-0.0891415	0.181103	-0.492213	0.622568	0.892778	-0.0074861	Lmo2	protein coding gene	chr2	NO
MGI:1929084	384.658	-0.141798	0.0839807	-1.68846	0.0913229	0.47162	-0.0573657	Fbxo3	protein coding gene	chr2	NO
MGI:5454421	5.53128	0.0078518	0.366196	0.0214415	0.982893	NA	0.00100332	Gm24644	snoRNA gene	chr2	NO
MGI:1888996	4.284	-0.204991	0.365996	-0.560091	0.575417	NA	-0.0038111	Cd59b	protein coding gene	chr2	NO
MGI:109177	135.154	-0.164059	0.0871176	-1.88319	0.0596747	0.402226	-0.070729	Cd59a	protein coding gene	chr2	NO
MGI:1314882	368.577	-0.0501508	0.0612401	-0.81892	0.412832	0.798666	-0.0245127	Hipk3	protein coding gene	chr2	NO
MGI:1351825	111.847	0.0703606	0.157499	0.446737	0.655065	0.905141	0.00778736	Cstf3	protein coding gene	chr2	NO
MGI:2444263	52.0098	0.367212	0.159046	2.30884	0.0209525	0.261218	0.0630804	Tcp11l1	protein coding gene	chr2	NO
MGI:2139258	74.7553	0.161457	0.103632	1.55798	0.119238	0.523761	0.0464796	Depdc7	protein coding gene	chr2	NO
MGI:2138986	106.487	0.0768937	0.0860449	0.893646	0.371511	0.778417	0.0248512	Qser1	protein coding gene	chr2	NO
MGI:1919178	5.78002	-0.359476	0.379268	-0.947816	0.343223	NA	-0.0074094	2310047K21Rik	lncRNA gene	chr2	NO
MGI:1351744	94.4813	0.147635	0.0811044	1.82031	0.0687113	0.425845	0.0669916	Eif3m	protein coding gene	chr2	NO
MGI:98968	2.09535	1.21541	0.515936	2.35573	0.0184863	NA	0.0161451	Wt1	protein coding gene	chr2	NO
MGI:104559	30.6402	-0.117167	0.11072	-1.05823	0.289951	0.723825	-0.0262931	Rcn1	protein coding gene	chr2	NO
MGI:1925016	62.3034	0.0737148	0.148623	0.495985	0.619905	0.891942	0.0096985	Elp4	protein coding gene	chr2	NO
MGI:1913791	25.0098	0.0458502	0.172539	0.265738	0.790441	0.949433	0.00469208	Immp1l	protein coding gene	chr2	NO
MGI:1919522	18.7268	0.00321547	0.155934	0.0206208	0.983548	0.994626	0.00073887	Dnajc24	protein coding gene	chr2	NO
MGI:1926020	50.5104	0.0317546	0.116095	0.273524	0.784451	0.947331	0.00626887	Arl14ep	protein coding gene	chr2	NO
MGI:3651143	5.98733	0.422328	0.298385	1.41538	0.156956	NA	0.0162299	Hadhb-ps	pseudogene	chr2	NO
MGI:1924144	13.088	-0.063829	0.227165	-0.280981	0.778725	0.944674	-0.0033052	Mettl15	protein coding gene	chr2	NO
MGI:2446977	4.83232	-0.008267	0.280046	-0.02952	0.97645	NA	0.00072463	Kif18a	protein coding gene	chr2	NO
MGI:88145	8.10166	-0.244735	0.312836	-0.782313	0.434031	NA	-0.007063	Bdnf	protein coding gene	chr2	NO
MGI:1330839	209.669	-0.123366	0.0659734	-1.86993	0.061493	0.406933	-0.0696127	Lin7c	protein coding gene	chr2	NO
MGI:1891468	197.345	-0.0356368	0.125847	-0.283177	0.777041	0.944328	-0.00686	Lgr4	protein coding gene	chr2	NO
MGI:1915451	13.2602	-0.352918	0.254365	-1.38745	0.165306	0.595729	-0.0167898	Ccdc34	protein coding gene	chr2	NO
MGI:1891372	297.761	-0.0667549	0.0859662	-0.776525	0.437439	0.811528	-0.0209959	Bbox1	protein coding gene	chr2	NO
MGI:1914856	5.0079	-0.272316	0.360436	-0.755518	0.449938	NA	-0.0053655	Fibin	protein coding gene	chr2	NO
MGI:1913431	49.1064	0.212627	0.110356	1.92674	0.0540124	0.387373	0.0652587	Nop10	protein coding gene	chr2	NO
MGI:2135960	28.939	0.170204	0.123615	1.37689	0.168546	0.599288	0.034436	Slc12a6	protein coding gene	chr2	NO
MGI:1915282	59.0554	0.104777	0.11273	0.929443	0.35266	0.766461	0.0224682	Emc4	protein coding gene	chr2	NO
MGI:1919675	14.8923	0.185208	0.159707	1.15967	0.246182	0.688145	0.0229726	Katnbl1	protein coding gene	chr2	NO
MGI:1920274	196.017	0.0366249	0.059222	0.618433	0.53629	0.854867	0.0180738	Emc7	protein coding gene	chr2	NO
MGI:1921518	55.2658	0.143535	0.104347	1.37555	0.168962	0.600012	0.0383335	Aven	protein coding gene	chr2	NO
MGI:101815	15.6101	0.0361677	0.154769	0.233688	0.815227	0.954548	0.00468086	Fmn1	protein coding gene	chr2	NO
MGI:2444300	41.8678	-0.3937	0.234431	-1.67938	0.0930772	0.475058	-0.022598	Arhgap11a	protein coding gene	chr2	NO
MGI:1276102	107.592	0.0460112	0.0909866	0.505692	0.613073	0.888255	0.0130653	Aqr	protein coding gene	chr2	NO
MGI:2445100	36.2241	-0.0523117	0.125305	-0.417473	0.676332	0.915668	-0.0087916	Zfp770	protein coding gene	chr2	NO
MGI:1913882	26.4667	0.120099	0.134754	0.891247	0.372797	0.778417	0.0194365	Dph6	protein coding gene	chr2	NO
MGI:3026886	66.6405	0.150313	0.122271	1.22934	0.218946	0.659883	0.0294234	Cdin1	protein coding gene	chr2	NO
MGI:108564	40.6811	0.157641	0.12632	1.24794	0.212052	0.653439	0.0297366	Meis2	protein coding gene	chr2	NO
MGI:2150016	150.484	-0.124522	0.0894718	-1.39175	0.163999	0.593914	-0.0433902	Spred1	protein coding gene	chr2	NO
MGI:1915465	45.5228	-0.14151	0.0987359	-1.43321	0.151797	0.577368	-0.0408382	Fam98b	protein coding gene	chr2	NO
MGI:1314635	6.75479	0.347916	0.296334	1.17407	0.240367	NA	0.0136926	Rasgrp1	protein coding gene	chr2	NO
MGI:98737	13.3216	-0.191689	0.226169	-0.847547	0.39669	0.789761	-0.0113604	Thbs1	protein coding gene	chr2	NO
MGI:1353427	84.8009	-0.0354937	0.0797957	-0.444807	0.656459	0.90552	-0.0120736	Eif2ak4	protein coding gene	chr2	NO
MGI:107169	62.8246	-0.139446	0.111941	-1.2457	0.212873	0.654186	-0.0319412	Srp14	protein coding gene	chr2	NO
MGI:2176433	8.35343	0.883365	0.440794	2.00403	0.0450668	NA	0.0153975	Bmf	protein coding gene	chr2	NO
MGI:1333889	18.4725	-0.133132	0.19063	-0.698378	0.484941	0.832874	-0.0105092	Bub1b	protein coding gene	chr2	NO
MGI:107465	11.2625	0.0501825	0.214018	0.234478	0.814614	0.954269	0.0013628	Plcb2	protein coding gene	chr2	NO
MGI:1915354	41.8239	-0.0262073	0.0953388	-0.274886	0.783404	0.947331	-0.0063539	Inafm2	protein coding gene	chr2	NO
MGI:2685199	13.4866	-0.435983	0.203148	-2.14614	0.031862	0.309244	-0.0361746	Ccdc9b	protein coding gene	chr2	NO
MGI:1289298	19.8032	-0.4242	0.259008	-1.63779	0.101466	0.491142	-0.0190048	Knstrn	protein coding gene	chr2	NO
MGI:1929242	450.37	-0.20903	0.0825624	-2.53178	0.0113484	0.199062	-0.132627	Ivd	protein coding gene	chr2	NO
MGI:2139371	44.1061	-0.0268591	0.112521	-0.238703	0.811336	0.953816	-0.0054031	Bahd1	protein coding gene	chr2	NO
MGI:1919386	5.57999	0.275031	0.265681	1.03519	0.300578	NA	0.013319	Chst14	protein coding gene	chr2	NO
MGI:2685477	14.4313	-0.0405936	0.190177	-0.213452	0.830975	0.960331	-0.0028949	Ccdc32	protein coding gene	chr2	NO
MGI:1918066	20.8725	-0.075443	0.160583	-0.469807	0.638493	0.900168	-0.0082804	Rpusd2	protein coding gene	chr2	NO
MGI:1923714	24.3322	-0.100103	0.215438	-0.464651	0.642181	0.901266	-0.0063762	Knl1	protein coding gene	chr2	NO
MGI:97890	12.026	-0.0858732	0.263156	-0.32632	0.744182	0.937598	-0.0031662	Rad51	protein coding gene	chr2	NO
MGI:1915059	163.614	-0.0601289	0.0732132	-0.821285	0.411484	0.798055	-0.0242141	Rmdn3	protein coding gene	chr2	NO
MGI:2443977	115.623	-0.0855025	0.0762578	-1.12123	0.26219	0.701661	-0.0324291	Gchfr	protein coding gene	chr2	NO
MGI:1916658	5.57397	-0.205893	0.298425	-0.689929	0.490239	NA	-0.0066562	Dnajc17	protein coding gene	chr2	NO
MGI:1919258	40.2761	0.0867019	0.138828	0.624526	0.532282	0.852283	0.0126967	Zfyve19	protein coding gene	chr2	NO
MGI:2443626	61.4418	0.0500268	0.0948646	0.52735	0.597951	0.881017	0.0135245	Vps18	protein coding gene	chr2	NO
MGI:1859388	25.6074	0.195408	0.133676	1.46181	0.143794	0.564214	0.0342063	Dll4	protein coding gene	chr2	NO
MGI:1916315	7.09499	0.756577	0.462354	1.63636	0.101764	NA	0.0115898	Chac1	protein coding gene	chr2	NO
MGI:1915392	147.57	-0.24234	0.072412	-3.34669	0.00081784	0.0494189	-0.196958	Ino80	protein coding gene	chr2	NO
MGI:3045306	29.5455	-0.244495	0.149753	-1.63265	0.102542	0.494449	-0.0355933	Exd1	protein coding gene	chr2	NO
MGI:1927185	475.947	0.0539282	0.0538694	1.00109	0.316783	0.740839	0.0300477	Chp1	protein coding gene	chr2	NO
MGI:1913852	362.298	0.0425919	0.08083	0.526932	0.59824	0.881017	0.0148574	Oip5os1	lncRNA gene	chr2	NO
MGI:1917895	2.85055	0.0649225	0.387525	0.167531	0.866952	NA	0.00279295	Oip5	protein coding gene	chr2	NO
MGI:2675669	10.5301	-0.201223	0.290368	-0.692994	0.488313	0.83377	-0.0068394	Nusap1	protein coding gene	chr2	NO
MGI:1916952	53.7977	-0.12314	0.12663	-0.972441	0.330831	0.750421	-0.0217031	Ndufaf1	protein coding gene	chr2	NO
MGI:1309480	105.594	-0.209267	0.0654755	-3.19612	0.00139289	0.0639826	-0.16766	Rtf1	protein coding gene	chr2	NO
MGI:1333822	7.08283	-0.153721	0.261795	-0.587179	0.557084	NA	-0.0063713	Itpka	protein coding gene	chr2	NO
MGI:1916175	94.981	0.103954	0.0676244	1.53722	0.124239	0.532531	0.0518793	Rpap1	protein coding gene	chr2	NO
MGI:104294	3.69887	-0.196415	0.351582	-0.55866	0.576394	NA	-0.0035309	Tyro3	protein coding gene	chr2	NO
MGI:1352483	351.74	0.0568002	0.0545573	1.04111	0.297824	0.729638	0.0316545	Mga	protein coding gene	chr2	NO
MGI:1347004	59.3537	-0.0029883	0.0974172	-0.0306757	0.975528	0.993746	-0.0009068	Mapkbp1	protein coding gene	chr2	NO
MGI:1919619	28.6921	-0.0569284	0.131786	-0.431977	0.665758	0.90959	-0.008909	Ehd4	protein coding gene	chr2	NO
MGI:2443189	82.369	0.286234	0.0845235	3.38644	0.00070805	0.0456449	0.23106	Vps39	protein coding gene	chr2	NO
MGI:2441844	96.4229	0.0574793	0.0900361	0.638403	0.523211	0.849376	0.0171475	Tmem87a	protein coding gene	chr2	NO
MGI:1923301	90.9684	0.0200233	0.0860825	0.232606	0.816068	0.954603	0.0061735	Ganc	protein coding gene	chr2	NO
MGI:1270153	700.568	-0.089726	0.059476	-1.50861	0.131399	0.544575	-0.0502942	Zfp106	protein coding gene	chr2	NO
MGI:109356	149.747	-0.100676	0.0824581	-1.22093	0.222111	0.662714	-0.0368942	Snap23	protein coding gene	chr2	NO
MGI:1913856	21.7754	0.31564	0.153591	2.05506	0.0398728	0.34169	0.050996	Lrrc57	protein coding gene	chr2	NO
MGI:1913546	25.2729	0.0345804	0.163943	0.21093	0.832942	0.961204	0.00394526	Haus2	protein coding gene	chr2	NO
MGI:3045258	60.7511	-0.0431785	0.0863667	-0.499944	0.617114	0.890638	-0.0132875	Stard9	protein coding gene	chr2	NO
MGI:1916218	45.3654	-0.025041	0.097499	-0.256834	0.797307	0.950916	-0.0064409	Cdan1	protein coding gene	chr2	NO
MGI:2155779	26.5093	0.12317	0.162782	0.756654	0.449257	0.81687	0.0139448	Ttbk2	protein coding gene	chr2	NO
MGI:1277977	177.802	-0.0442878	0.0780083	-0.567732	0.570217	0.86888	-0.0156075	Ubr1	protein coding gene	chr2	NO
MGI:2139461	37.8018	0.214496	0.124585	1.72169	0.0851253	0.458175	0.046247	Tmem62	protein coding gene	chr2	NO
MGI:109595	33.9375	0.0199272	0.130606	0.152575	0.878733	0.974024	0.00333803	Ccndbp1	protein coding gene	chr2	NO
MGI:1353659	25.5057	-0.0515547	0.158887	-0.324474	0.745579	0.937598	-0.0055726	Lcmt2	protein coding gene	chr2	NO
MGI:1923144	59.6632	0.0946711	0.101925	0.928828	0.352978	0.766461	0.0238051	Adal	protein coding gene	chr2	NO
MGI:2139317	87.3614	-0.0267331	0.0793659	-0.336833	0.736243	0.936158	-0.0091067	Zscan29	protein coding gene	chr2	NO
MGI:1196293	81.5275	0.271575	0.108878	2.49429	0.0126208	0.206631	0.147611	Tubgcp4	protein coding gene	chr2	NO
MGI:1351320	80.4159	0.0144946	0.10951	0.132358	0.894701	0.977892	0.00298717	Trp53bp1	protein coding gene	chr2	NO
MGI:1306776	5.59786	0.223363	0.291508	0.76623	0.443539	NA	0.00922764	Map1a	protein coding gene	chr2	NO
MGI:2443281	60.5348	-0.0298482	0.162875	-0.183258	0.854595	0.966916	-0.0031985	Ppip5k1	protein coding gene	chr2	NO
MGI:2387404	28.8278	-0.0036531	0.164273	-0.0222379	0.982258	0.994626	-0.0001933	Catsper2	protein coding gene	chr2	NO
MGI:95834	1541.56	-0.0320439	0.0896762	-0.357329	0.720845	0.930781	-0.0085141	Pdia3	protein coding gene	chr2	NO
MGI:1337041	264.715	-0.118572	0.052788	-2.2462	0.0246911	0.279334	-0.0839948	Serf2	protein coding gene	chr2	NO
MGI:1914943	8.04183	-0.0390801	0.218471	-0.17888	0.858032	NA	-0.0017408	Hypk	protein coding gene	chr2	NO
MGI:3694697	8.02941	0.0562169	0.237032	0.23717	0.812525	NA	0.00388541	Mfap1b	protein coding gene	chr2	NO
MGI:1914782	28.1159	0.0683819	0.15502	0.441117	0.659129	0.906653	0.0083934	Mfap1a	protein coding gene	chr2	NO
MGI:1926186	26.7011	-0.145487	0.20409	-0.712857	0.475934	0.828966	-0.0100676	Wdr76	protein coding gene	chr2	NO
MGI:2443129	34.2584	0.215764	0.125114	1.72454	0.0846105	0.457289	0.0456503	Golm2	protein coding gene	chr2	NO
MGI:1196405	73.3605	0.0991652	0.08589	1.15456	0.24827	0.690181	0.0338129	Ctdspl2	protein coding gene	chr2	NO
MGI:1925905	44.3294	-0.302329	0.128206	-2.35815	0.0183661	0.249858	-0.103389	Eif3j1	protein coding gene	chr2	NO
MGI:2444989	101.709	0.111494	0.0702219	1.58773	0.112347	0.513572	0.0550679	Spg11	protein coding gene	chr2	NO
MGI:88127	1626.57	-0.0043959	0.0444069	-0.0989913	0.921145	0.984881	-0.0025313	B2m	protein coding gene	chr2	NO
MGI:98266	1325.37	-0.180867	0.0929872	-1.94508	0.0517656	0.38089	-0.0772727	Sord	protein coding gene	chr2	NO
MGI:3613669	31.8389	0.143565	0.172461	0.832446	0.405157	0.793314	0.0146921	Shf	protein coding gene	chr2	NO
MGI:4413895	9.26582	-0.0487589	0.305448	-0.159631	0.873172	NA	-0.0009529	n-THgtg5	tRNA gene	chr2	NO
MGI:1914342	94.8354	-0.024791	0.160289	-0.154664	0.877086	0.973629	-0.0027462	Gatm	protein coding gene	chr2	NO
MGI:3036261	20.9738	0.0628208	0.135329	0.464207	0.642499	0.901266	0.00995133	Spata5l1	protein coding gene	chr2	NO
MGI:1345282	65.7033	-0.0592754	0.100872	-0.587629	0.556781	0.863638	-0.0144833	Slc30a4	protein coding gene	chr2	NO
MGI:1927580	47.5625	0.0598306	0.0955968	0.625865	0.531404	0.852283	0.0160904	Bloc1s6	protein coding gene	chr2	NO
MGI:1929899	471.04	-0.153571	0.0556605	-2.75908	0.00579651	0.139314	-0.117518	Sqor	protein coding gene	chr2	NO
MGI:2387661	140.524	0.0420392	0.0765	0.549532	0.582641	0.87477	0.0147449	Sema6d	protein coding gene	chr2	NO
MGI:104592	56.6251	0.0682214	0.155976	0.437385	0.661832	0.907774	0.00799994	Myef2	protein coding gene	chr2	NO
MGI:1346051	24.6805	-0.207078	0.143007	-1.44803	0.147609	0.570621	-0.0315158	Dut	protein coding gene	chr2	NO
MGI:95489	108.724	0.0153715	0.0759401	0.202416	0.839591	0.963057	0.00544492	Fbn1	protein coding gene	chr2	NO
MGI:2139083	56.1427	0.0109278	0.132858	0.0822517	0.934447	0.986568	0.00178007	Cep152	protein coding gene	chr2	NO
MGI:1889651	51.9939	-0.272415	0.185849	-1.46579	0.142707	0.562811	-0.0245005	Eid1	protein coding gene	chr2	NO
MGI:1917604	393.704	0.0558731	0.0488123	1.14465	0.252354	0.694285	0.0353012	Secisbp2l	protein coding gene	chr2	NO
MGI:1330276	125.382	0.0408079	0.0732786	0.556887	0.577605	0.873567	0.015692	Cops2	protein coding gene	chr2	NO
MGI:1917226	46.4494	-0.0935984	0.108406	-0.863404	0.387915	0.78726	-0.0211774	Galk2	protein coding gene	chr2	NO
MGI:1916435	12.8977	-0.0059486	0.238626	-0.0249287	0.980112	0.994626	0.00027488	Dtwd1	protein coding gene	chr2	NO
MGI:1859664	2.38615	0.400267	0.465804	0.859302	0.390174	NA	0.00738182	Atp8b4	protein coding gene	chr2	NO
MGI:1347099	3399.54	-0.234459	0.14751	-1.58944	0.111961	0.513425	-0.0351068	Slc27a2	protein coding gene	chr2	NO
MGI:96062	3.77133	0.154223	0.358715	0.429932	0.667245	NA	0.00478854	Hdc	protein coding gene	chr2	NO
MGI:95611	36.1294	0.181819	0.131667	1.38089	0.167312	0.597143	0.0319482	Gabpb1	protein coding gene	chr2	NO
MGI:2445136	34.846	0.0732515	0.134912	0.542959	0.587158	0.876344	0.0113164	A630026N12Rik	lncRNA gene	chr2	NO
MGI:5504118	7.06763	-0.236805	0.253771	-0.933146	0.350745	NA	-0.010775	Gm27003	lncRNA gene	chr2	NO
MGI:1934029	208.705	-0.0285939	0.0558193	-0.512257	0.608471	0.885659	-0.0147431	Usp8	protein coding gene	chr2	NO
MGI:1929996	288.531	0.154604	0.0662292	2.33437	0.0195762	0.254424	0.101358	Trpm7	protein coding gene	chr2	NO
MGI:1913802	471.99	0.0720086	0.0553305	1.30143	0.193113	0.62968	0.0410054	Sppl2a	protein coding gene	chr2	NO
MGI:1336993	61.544	0.0451569	0.0996332	0.453232	0.650382	0.903551	0.0115848	Ap4e1	protein coding gene	chr2	NO
MGI:88170	35.4933	-0.199953	0.1846	-1.08317	0.278733	0.716586	-0.0173273	Blvra	protein coding gene	chr2	NO
MGI:2444777	16.6356	-0.0199771	0.17661	-0.113114	0.90994	0.982829	-0.0008194	Ncaph	protein coding gene	chr2	NO
MGI:1920588	30.88	0.102028	0.184939	0.551687	0.581163	0.874704	0.00903612	Itpripl1	protein coding gene	chr2	NO
MGI:1925560	3.99429	0.198231	0.343648	0.576843	0.564045	NA	0.00658513	1810024B03Rik	protein coding gene	chr2	NO
MGI:2444401	487.77	0.0203782	0.0451645	0.451199	0.651846	0.904248	0.0125798	Snrnp200	protein coding gene	chr2	NO
MGI:1346998	94.1548	0.0644264	0.0845697	0.761814	0.446171	0.816524	0.0200395	Ciao1	protein coding gene	chr2	NO
MGI:1916720	159.244	0.0903715	0.0701606	1.28807	0.197723	0.634157	0.0408388	Tmem127	protein coding gene	chr2	NO
MGI:2139090	559.405	-0.0411816	0.0507226	-0.811898	0.41685	0.80108	-0.0238856	Stard7	protein coding gene	chr2	NO
MGI:87935	36.4039	0.0371899	0.162128	0.229386	0.818569	0.955306	0.00413529	Adra2b	protein coding gene	chr2	NO
MGI:2684962	2.13589	0.0295664	0.434866	0.0679899	0.945794	NA	0.00206184	Gpat2	protein coding gene	chr2	NO
MGI:1915376	46.0215	-0.20208	0.113248	-1.7844	0.074358	0.435244	-0.0550541	Fahd2a	protein coding gene	chr2	NO
MGI:2138997	4.38099	-0.425413	0.34099	-1.24758	0.212185	NA	-0.0110177	Prom2	protein coding gene	chr2	NO
MGI:1919430	32.2493	-0.219501	0.144762	-1.51629	0.129446	0.542042	-0.0324438	Zfp661	protein coding gene	chr2	NO
MGI:1924971	102.544	-0.216468	0.0900092	-2.40496	0.0161744	0.232003	-0.125685	Mrps5	protein coding gene	chr2	NO
MGI:1858233	24.2122	-0.0508888	0.155674	-0.326894	0.743748	0.937598	-0.0056309	Nphp1	protein coding gene	chr2	NO
MGI:1915135	29.5052	0.0446382	0.115734	0.385698	0.69972	0.925589	0.0088436	Mtln	protein coding gene	chr2	NO
MGI:1100510	10.4558	0.148628	0.278717	0.533257	0.593856	0.879735	0.00640936	Bub1	protein coding gene	chr2	NO
MGI:1197519	41.4068	0.187545	0.153746	1.21984	0.222527	0.663372	0.0242487	Bcl2l11	protein coding gene	chr2	NO
MGI:3652191	13.9152	0.105197	0.191693	0.548779	0.583157	0.874795	0.00987932	Morrbid	lncRNA gene	chr2	NO
MGI:103097	333.037	-0.0021088	0.058555	-0.0360133	0.971272	0.992453	-0.0009425	Anapc1	protein coding gene	chr2	NO
MGI:96965	124.947	-0.0876184	0.120224	-0.728791	0.466129	0.825088	-0.0168135	Mertk	protein coding gene	chr2	NO
MGI:1919727	117.279	0.0688162	0.0811629	0.847877	0.396506	0.789583	0.0239801	Tmem87b	protein coding gene	chr2	NO
MGI:1930128	18.1027	-0.296827	0.185654	-1.59882	0.109861	0.509602	-0.028141	Zc3h8	protein coding gene	chr2	NO
MGI:3704209	12.9608	-0.115729	0.165631	-0.698718	0.484728	0.832874	-0.0117406	Gm10762	lncRNA gene	chr2	NO
MGI:1926001	4.26758	-0.122694	0.34632	-0.354279	0.72313	NA	-0.0023629	Zc3h6	protein coding gene	chr2	NO
MGI:1916987	26.4138	-0.0876143	0.184446	-0.475014	0.634777	0.897952	-0.0075185	Ttl	protein coding gene	chr2	NO
MGI:5826401	2.8012	0.165149	0.395926	0.417122	0.676589	NA	0.00462027	Gm46764	lncRNA gene	chr2	NO
MGI:108014	93.7364	-0.0872708	0.125062	-0.69782	0.485289	0.833035	-0.0149763	Polr1b	protein coding gene	chr2	NO
MGI:1913420	18.7588	0.0519777	0.16286	0.319155	0.749609	0.9379	0.00599024	Chchd5	protein coding gene	chr2	NO
MGI:3782614	4.36069	0.175491	0.383277	0.457869	0.647047	NA	0.00485571	Gm4430	unclassified gene	chr2	NO
MGI:108392	164.843	0.021045	0.147507	0.142671	0.88655	0.975091	0.00269225	Slc20a1	protein coding gene	chr2	NO
MGI:1917716	13.9435	0.0237326	0.217522	0.109104	0.91312	0.983175	0.00188732	Ckap2l	protein coding gene	chr2	NO
MGI:96542	13.4169	-0.0408227	0.228503	-0.178652	0.858211	0.969074	-0.0020235	Il1a	protein coding gene	chr2	NO
MGI:96543	2.40891	0.0959421	0.541129	0.1773	0.859273	NA	0.00260887	Il1b	protein coding gene	chr2	NO
MGI:108563	133.935	0.0483628	0.0873432	0.55371	0.579777	0.874704	0.0145636	Sirpa	protein coding gene	chr2	NO
MGI:1914583	101.255	-0.131486	0.0889338	-1.47847	0.139282	0.558632	-0.0462787	Stk35	protein coding gene	chr2	NO
MGI:98342	153.582	-0.0535082	0.0760125	-0.703939	0.481471	0.831993	-0.0200566	Snrpb	protein coding gene	chr2	NO
MGI:1914384	103.756	0.0399612	0.150619	0.265314	0.790768	0.949725	0.00489778	Nop56	protein coding gene	chr2	NO
MGI:2158650	520.418	-0.0738321	0.0464891	-1.58816	0.112251	0.513572	-0.0500878	Idh3b	protein coding gene	chr2	NO
MGI:1934569	4.25117	0.542938	0.279099	1.94532	0.051736	NA	0.0255187	Cpxm1	protein coding gene	chr2	NO
MGI:2442177	54.9242	0.251311	0.105242	2.38793	0.0169433	0.239699	0.131285	Pced1a	protein coding gene	chr2	NO
MGI:2136772	89.0431	-0.0789228	0.0962165	-0.820263	0.412066	0.798389	-0.0214401	Vps16	protein coding gene	chr2	NO
MGI:97808	138.93	0.128558	0.0650882	1.97513	0.0482535	0.370487	0.0762564	Ptpra	protein coding gene	chr2	NO
MGI:2441750	6.48001	0.11209	0.27468	0.408076	0.683218	NA	0.00569762	9530056E24Rik	lncRNA gene	chr2	NO
MGI:1333830	62.1751	-0.135326	0.0991899	-1.36431	0.17247	0.604975	-0.0388654	Mrps26	protein coding gene	chr2	NO
MGI:2154658	21.5658	0.0110707	0.194277	0.0569839	0.954558	0.989191	0.00100228	Ubox5	protein coding gene	chr2	NO
MGI:2139469	15.9592	-0.151973	0.164635	-0.923092	0.355959	0.767884	-0.0165839	Fastkd5	protein coding gene	chr2	NO
MGI:2656976	118.339	0.0290425	0.139182	0.208666	0.834709	0.961743	0.00402606	Lzts3	protein coding gene	chr2	NO
MGI:1924256	332.959	-0.301498	0.0685424	-4.39871	1.09e-05	0.00294182	-0.26907	Ddrgk1	protein coding gene	chr2	NO
MGI:96622	80.3267	-0.143302	0.136844	-1.04719	0.295013	0.727948	-0.0220612	Itpa	protein coding gene	chr2	NO
MGI:1923029	218.156	0.222654	0.0733547	3.03531	0.00240292	0.0867446	0.171383	4930402H24Rik	protein coding gene	chr2	NO
MGI:3705433	6.23276	0.157811	0.258501	0.610484	0.541541	NA	0.00809331	Gm14057	pseudogene	chr2	NO
MGI:3584452	85.8522	-0.051103	0.0815859	-0.626371	0.531072	0.852283	-0.017327	A730017L22Rik	lncRNA gene	chr2	NO
MGI:1341628	545.6	0.147389	0.0766532	1.9228	0.0545049	0.38845	0.0754669	Atrn	protein coding gene	chr2	NO
MGI:3650777	5.27482	0.0517061	0.294162	0.175774	0.860471	NA	0.00288967	Gm14049	pseudogene	chr2	NO
MGI:1341813	2.59905	-0.196782	0.421653	-0.466691	0.640721	NA	-0.0022313	Adam33	protein coding gene	chr2	NO
MGI:99668	59.3161	0.248426	0.138514	1.7935	0.0728928	0.431279	0.0444732	Siglec1	protein coding gene	chr2	NO
MGI:1919880	14.9538	-0.207362	0.188188	-1.10189	0.270509	0.70784	-0.0171935	Hspa12b	protein coding gene	chr2	NO
MGI:1914576	5.46889	0.0654823	0.255314	0.256477	0.797582	NA	0.00393573	1700037H04Rik	protein coding gene	chr2	NO
MGI:3513546	8.6816	-0.165349	0.388209	-0.425929	0.67016	NA	-0.0025039	Spef1	protein coding gene	chr2	NO
MGI:88376	216.45	0.0467225	0.0686791	0.680301	0.496314	0.836727	0.0196914	Cenpb	protein coding gene	chr2	NO
MGI:99701	13.1791	-0.0122429	0.229898	-0.0532537	0.95753	0.989191	-0.000132	Cdc25b	protein coding gene	chr2	NO
MGI:1916846	42.7838	0.24762	0.146707	1.68786	0.0914382	0.472001	0.0377356	Ap5s1	protein coding gene	chr2	NO
MGI:2444773	424.519	0.0405681	0.0866664	0.468095	0.639717	0.90086	0.0117415	Mavs	protein coding gene	chr2	NO
MGI:1921700	103.224	-0.0532916	0.0701496	-0.759685	0.447443	0.816524	-0.0222185	Pank2	protein coding gene	chr2	NO
MGI:1261771	46.3883	-0.0550181	0.202731	-0.271385	0.786095	0.948174	-0.0037916	Rnf24	protein coding gene	chr2	NO
MGI:2445356	16.3264	-0.16757	0.151004	-1.10971	0.267126	0.705294	-0.0216523	Smox	protein coding gene	chr2	NO
MGI:97769	45.0822	-0.135194	0.100852	-1.34052	0.180078	0.615693	-0.0372453	Prnp	protein coding gene	chr2	NO
MGI:2442060	12.1973	-0.0472663	0.231185	-0.204453	0.838	0.96283	-0.0025656	Rassf2	protein coding gene	chr2	NO
MGI:1859682	110.945	0.0103806	0.175073	0.0592927	0.952719	0.988708	0.0010067	Slc23a2	protein coding gene	chr2	NO
MGI:1917862	24.1491	0.106178	0.179846	0.590383	0.554934	0.862977	0.00926643	Tmem230	protein coding gene	chr2	NO
MGI:97503	94.3523	-0.264486	0.126042	-2.0984	0.0358697	0.323905	-0.0663908	Pcna	protein coding gene	chr2	NO
MGI:1332236	376.456	0.100856	0.0642539	1.56964	0.116499	0.519779	0.0527988	Cds2	protein coding gene	chr2	NO
MGI:5826403	15.0665	-0.190898	0.208925	-0.913714	0.360867	0.771769	-0.0127321	Gm46766	lncRNA gene	chr2	NO
MGI:104898	118.573	0.225787	0.156716	1.44073	0.14966	0.57373	0.0294194	Gpcpd1	protein coding gene	chr2	NO
MGI:1920997	16.6736	0.0246797	0.159495	0.154737	0.877029	0.973629	0.00305514	Shld1	protein coding gene	chr2	NO
MGI:1914176	63.7555	-0.13079	0.138819	-0.942169	0.346106	0.762805	-0.0192933	Trmt6	protein coding gene	chr2	NO
MGI:1913884	10.5533	0.0252646	0.276322	0.0914319	0.927149	0.985979	0.00160243	Mcm8	protein coding gene	chr2	NO
MGI:1913836	105.074	-0.22613	0.0901889	-2.5073	0.0121658	0.20448	-0.137917	Crls1	protein coding gene	chr2	NO
MGI:2445154	3.24206	0.445745	0.399031	1.11707	0.263966	NA	0.0100161	Lrrn4	protein coding gene	chr2	NO
MGI:2443583	4.42258	0.349001	0.520352	0.670701	0.502411	NA	0.00484309	Fermt1	protein coding gene	chr2	NO
MGI:88177	45.7028	-0.188394	0.171842	-1.09632	0.272938	0.710984	-0.0195681	Bmp2	protein coding gene	chr2	NO
MGI:96011	839.099	-0.0268496	0.0466637	-0.575386	0.56503	0.866797	-0.0190492	Hao1	protein coding gene	chr2	NO
MGI:106558	153.383	0.0441736	0.113801	0.388167	0.697892	0.924601	0.00897284	Tmx4	protein coding gene	chr2	NO
MGI:97613	180.218	-0.204899	0.115528	-1.77359	0.0761306	0.439582	-0.049281	Plcb1	protein coding gene	chr2	NO
MGI:5622826	84.1986	-0.275593	0.149275	-1.84621	0.0648618	0.41487	-0.0420881	Gm39941	lncRNA gene	chr2	NO
MGI:107464	35.9244	-0.019798	0.138354	-0.143097	0.886214	0.975091	-0.0028025	Plcb4	protein coding gene	chr2	NO
MGI:5591705	11.4328	0.0793392	0.249656	0.317793	0.750642	0.937956	0.00447781	Gm32546	lncRNA gene	chr2	NO
MGI:1891836	82.3353	0.0755821	0.0911307	0.829381	0.406889	0.795101	0.0229198	Mkks	protein coding gene	chr2	NO
MGI:1921493	24.03	-0.043864	0.147053	-0.298288	0.765484	0.941794	-0.0058969	Slx4ip	protein coding gene	chr2	NO
MGI:1095416	69.7125	-0.2391	0.180332	-1.32589	0.184877	0.61913	-0.0228858	Jag1	protein coding gene	chr2	NO
MGI:2385155	32.4362	0.0738776	0.163084	0.453002	0.650547	0.903551	0.00768395	Btbd3	protein coding gene	chr2	NO
MGI:1923062	41.7479	-0.052309	0.18726	-0.27934	0.779984	0.945077	-0.0044252	Tasp1	protein coding gene	chr2	NO
MGI:1913830	69.9031	-0.16048	0.0943027	-1.70176	0.088801	0.466087	-0.0516688	Esf1	protein coding gene	chr2	NO
MGI:1916737	17.5226	-0.274364	0.242761	-1.13018	0.2584	0.699978	-0.0143155	Ndufaf5	protein coding gene	chr2	NO
MGI:1920149	11.9511	0.13356	0.192978	0.6921	0.488874	0.833776	0.0113963	Macrod2	protein coding gene	chr2	NO
MGI:1098240	111.736	0.0135732	0.0821783	0.165167	0.868812	0.97283	0.00449681	Kif16b	protein coding gene	chr2	NO
MGI:104805	30.2501	-0.16009	0.160919	-0.994853	0.319808	0.743202	-0.0185485	Snrpb2	protein coding gene	chr2	NO
MGI:1929270	190.756	0.206432	0.0536807	3.84555	0.00012028	0.0145313	0.179769	Dstn	protein coding gene	chr2	NO
MGI:5592963	3.17936	-0.133805	0.399314	-0.335087	0.73756	NA	-0.0013365	Gm33804	lncRNA gene	chr2	NO
MGI:1932395	2049.52	-0.133244	0.0836505	-1.59286	0.111191	0.512615	-0.0531307	Rrbp1	protein coding gene	chr2	NO
MGI:1916428	150.083	0.0943535	0.0790153	1.19412	0.232432	0.67447	0.0362547	Snx5	protein coding gene	chr2	NO
MGI:3819523	34.129	-0.19696	0.152027	-1.29556	0.195128	0.630783	-0.0264429	Snord17	snoRNA gene	chr2	NO
MGI:1921778	32.853	-0.0916309	0.174454	-0.525245	0.599413	0.881522	-0.008637	Mgme1	protein coding gene	chr2	NO
MGI:1917264	89.1962	0.0499018	0.0857345	0.58205	0.560533	0.865461	0.0153239	Kat14	protein coding gene	chr2	NO
MGI:1924086	56.6918	-0.0824973	0.100179	-0.823497	0.410226	0.79699	-0.0184183	Polr3f	protein coding gene	chr2	NO
MGI:1347074	40.9675	-0.0854412	0.121562	-0.702861	0.482143	0.832155	-0.0153823	Rbbp9	protein coding gene	chr2	NO
MGI:1350925	305.587	-0.0968879	0.195103	-0.4966	0.619471	0.891942	-0.0076211	Sec23b	protein coding gene	chr2	NO
MGI:2685407	15.1181	0.0647323	0.177174	0.36536	0.714843	0.930119	0.0065089	Smim26	protein coding gene	chr2	NO
MGI:1913294	14.6113	-0.0093677	0.185606	-0.0504706	0.959747	0.989486	-0.0002699	Dtd1	protein coding gene	chr2	NO
MGI:1921280	82.8351	0.0729973	0.118295	0.617078	0.537183	0.855088	0.0133386	Rin2	protein coding gene	chr2	NO
MGI:1915127	31.6791	0.125109	0.118516	1.05563	0.291137	0.723919	0.0254972	Naa20	protein coding gene	chr2	NO
MGI:1914127	85.7901	0.00090658	0.0834196	0.0108677	0.991329	0.996247	0.00036669	Crnkl1	protein coding gene	chr2	NO
MGI:3036245	371.221	0.00802064	0.102433	0.0783013	0.937588	0.986821	0.00193549	Ralgapa2	protein coding gene	chr2	NO
MGI:2684960	26.1865	-0.0944611	0.139107	-0.679054	0.497103	0.836943	-0.0137821	Kiz	protein coding gene	chr2	NO
MGI:894687	247.785	-0.106292	0.0937754	-1.13347	0.257017	0.697969	-0.0313445	Xrn2	protein coding gene	chr2	NO
MGI:1918820	675.326	0.00310803	0.15637	0.0198761	0.984142	0.994662	0.00029143	9030622O22Rik	lncRNA gene	chr2	NO
MGI:1347476	152.89	-0.0139289	0.160347	-0.086867	0.930777	0.986456	-0.0014928	Foxa2	protein coding gene	chr2	NO
MGI:98736	41.9243	-0.289208	0.197278	-1.46599	0.14265	0.562811	-0.0230524	Thbd	protein coding gene	chr2	NO
MGI:106664	91.9292	0.166952	0.0928797	1.79751	0.0722553	0.431025	0.0624116	Cd93	protein coding gene	chr2	NO
MGI:1929619	18.5702	-0.133884	0.179238	-0.746959	0.455088	0.819704	-0.0122064	Nxt1	protein coding gene	chr2	NO
MGI:1921783	222.45	0.00863789	0.0947235	0.0911906	0.927341	0.985979	0.00240488	Gzf1	protein coding gene	chr2	NO
MGI:104562	15.1887	0.14485	0.213435	0.678662	0.497352	0.836943	0.0100073	Napb	protein coding gene	chr2	NO
MGI:102519	155.702	-0.0479641	0.0798944	-0.600344	0.548277	0.861053	-0.0164435	Cst3	protein coding gene	chr2	NO
MGI:1345179	15.1153	0.249013	0.183442	1.35745	0.174639	0.607756	0.024874	Zfp120	protein coding gene	chr2	NO
MGI:3644476	7.7778	0.0671612	0.249124	0.269589	0.787476	NA	0.00409522	Zfp937	protein coding gene	chr2	NO
MGI:1916527	24.3061	-0.145294	0.148336	-0.979496	0.327335	0.748549	-0.0196548	3300002I08Rik	protein coding gene	chr2	NO
MGI:3642547	9.99214	-0.431074	0.278456	-1.54809	0.121601	NA	-0.0162319	Gm10130	protein coding gene	chr2	NO
MGI:3651999	14.4912	0.183147	0.204477	0.895685	0.370421	0.777126	0.0140764	Zfp442	protein coding gene	chr2	NO
MGI:1919131	144.92	-0.156442	0.0786563	-1.98893	0.0467088	0.363796	-0.0800561	Apmap	protein coding gene	chr2	NO
MGI:1202295	41.5365	0.0495274	0.149365	0.331587	0.740201	0.937172	0.0062994	Entpd6	protein coding gene	chr2	NO
MGI:97828	38.5986	0.387914	0.136255	2.84696	0.00441386	0.119522	0.25353	Pygb	protein coding gene	chr2	NO
MGI:1923442	60.8149	0.236733	0.0924415	2.5609	0.0104402	0.189831	0.147318	Abhd12	protein coding gene	chr2	NO
MGI:1916520	11.4476	-0.281896	0.247456	-1.13917	0.254631	0.695985	-0.0139847	Gins1	protein coding gene	chr2	NO
MGI:1925427	7.3772	0.0886486	0.243376	0.364246	0.715675	NA	0.00544937	Ninl	protein coding gene	chr2	NO
MGI:3042273	118.902	-0.114531	0.0616918	-1.85651	0.063381	0.410982	-0.0684665	Nsfl1c	protein coding gene	chr2	NO
MGI:95541	179.393	-0.0802259	0.0761778	-1.05314	0.292276	0.725355	-0.0328994	Fkbp1a	protein coding gene	chr2	NO
MGI:1346072	99.997	-0.0504713	0.0942632	-0.535429	0.592353	0.879397	-0.0139264	Psmf1	protein coding gene	chr2	NO
MGI:1921097	16.863	0.0731057	0.206383	0.354223	0.723172	0.930781	0.00554008	Fam110a	protein coding gene	chr2	NO
MGI:104971	102.173	-0.126125	0.135866	-0.928307	0.353248	0.766669	-0.0204364	Srxn1	protein coding gene	chr2	NO
MGI:88543	335.885	0.0806159	0.0569011	1.41677	0.156549	0.582936	0.0459324	Csnk2a1	protein coding gene	chr2	NO
MGI:1914481	122.016	-0.0461356	0.0805041	-0.573084	0.566587	0.867203	-0.0160023	Tbc1d20	protein coding gene	chr2	NO
MGI:1344372	184.074	-0.0380756	0.0742737	-0.512639	0.608204	0.885601	-0.0145352	Rbck1	protein coding gene	chr2	NO
MGI:1345675	9.48692	0.244381	0.238862	1.02311	0.306257	NA	0.0143452	Trib3	protein coding gene	chr2	NO
MGI:3650537	3.60333	0.71458	0.390289	1.8309	0.0671157	NA	0.0167143	Gm14165	pseudogene	chr2	NO
MGI:98360	15.2097	0.0993411	0.17247	0.57599	0.564622	0.866797	0.00996633	Sox12	protein coding gene	chr2	NO
MGI:1915167	12.6684	0.0229216	0.199544	0.11487	0.908549	0.982594	0.0020916	Zcchc3	protein coding gene	chr2	NO
MGI:1097696	4.87851	-0.421072	0.32585	-1.29223	0.196278	NA	-0.0116034	Rem1	protein coding gene	chr2	NO
MGI:95886	406.497	0.121958	0.104117	1.17135	0.241456	0.685748	0.0312795	H13	protein coding gene	chr2	NO
MGI:96396	10.1191	0.0618299	0.373934	0.16535	0.868668	NA	0.00211785	Id1	protein coding gene	chr2	NO
MGI:88139	150.302	-0.131312	0.171526	-0.765554	0.443942	0.815985	-0.0133527	Bcl2l1	protein coding gene	chr2	NO
MGI:1919369	28.145	-0.213408	0.208105	-1.02548	0.305135	0.732247	-0.0148969	Tpx2	protein coding gene	chr2	NO
MGI:1915809	65.3482	-0.15095	0.118004	-1.27919	0.200829	0.638623	-0.0323848	Pdrg1	protein coding gene	chr2	NO
MGI:2385159	20.2051	-0.0580197	0.164033	-0.353708	0.723558	0.930781	-0.0056893	Ccm2l	protein coding gene	chr2	NO
MGI:96052	6.33765	-0.236097	0.275756	-0.856181	0.391898	NA	-0.0090197	Hck	protein coding gene	chr2	NO
MGI:2139220	255.451	0.036504	0.0641756	0.568815	0.569482	0.868468	0.0170072	Tm9sf4	protein coding gene	chr2	NO
MGI:1933165	36.7958	0.211588	0.133152	1.58908	0.112043	0.513425	0.0384563	Plagl2	protein coding gene	chr2	NO
MGI:2153207	111.266	-0.0238033	0.083499	-0.285072	0.775589	0.944328	-0.007534	Pofut1	protein coding gene	chr2	NO
MGI:107688	64.2832	-0.158523	0.0929276	-1.70587	0.0880322	0.464041	-0.057112	Kif3b	protein coding gene	chr2	NO
MGI:1919576	4.05378	0.232333	0.357472	0.649933	0.515735	NA	0.00690934	2500004C02Rik	lncRNA gene	chr2	NO
MGI:2684063	155.909	-0.0489877	0.089763	-0.545745	0.585241	0.876009	-0.0146751	Asxl1	protein coding gene	chr2	NO
MGI:1918765	13.2494	-0.0258445	0.206315	-0.125267	0.900312	0.980132	-0.0009164	Nol4l	protein coding gene	chr2	NO
MGI:1914197	69.8807	0.151803	0.111196	1.36519	0.172193	0.604862	0.0363266	Commd7	protein coding gene	chr2	NO
MGI:1261819	45.8574	0.25154	0.223352	1.12621	0.260077	0.701078	0.0161769	Dnmt3b	protein coding gene	chr2	NO
MGI:891995	141.232	-0.0111051	0.0839171	-0.132334	0.89472	0.977892	-0.0034891	Mapre1	protein coding gene	chr2	NO
MGI:1914221	25.4667	0.220961	0.139157	1.58785	0.112321	0.513572	0.03742	Cdk5rap1	protein coding gene	chr2	NO
MGI:101772	49.9019	-0.0255372	0.126863	-0.201297	0.840466	0.963057	-0.0042734	Snta1	protein coding gene	chr2	NO
MGI:1333833	66.0516	0.0626602	0.129458	0.484019	0.628373	0.895523	0.0100729	Cbfa2t2	protein coding gene	chr2	NO
MGI:101941	18.1715	-0.297008	0.213076	-1.39391	0.163346	0.593151	-0.0201084	E2f1	protein coding gene	chr2	NO
MGI:1891701	367.464	-0.186995	0.0759056	-2.46351	0.0137582	0.216207	-0.113808	Pxmp4	protein coding gene	chr2	NO
MGI:2682937	18.4583	0.207077	0.180871	1.14489	0.252256	0.694285	0.0197894	Zfp341	protein coding gene	chr2	NO
MGI:1922858	119.487	-0.0605435	0.0694449	-0.87182	0.383306	0.784309	-0.0256646	Chmp4b	protein coding gene	chr2	NO
MGI:1918763	18.1117	0.113436	0.158551	0.715451	0.47433	0.828966	0.0135394	9030607L20Rik	lncRNA gene	chr2	NO
MGI:97850	187.35	0.0366762	0.0623215	0.5885	0.556197	0.863403	0.0170037	Raly	protein coding gene	chr2	NO
MGI:1914454	137.862	-0.131012	0.089942	-1.45663	0.145219	0.567373	-0.0450235	Eif2s2	protein coding gene	chr2	NO
MGI:87968	679.764	-0.202881	0.159307	-1.27353	0.202831	0.640684	-0.0227573	Ahcy	protein coding gene	chr2	NO
MGI:5622851	94.0189	-0.729472	0.375949	-1.94035	0.0523376	0.383111	-0.0165629	Gm39966	lncRNA gene	chr2	NO
MGI:5791445	2.5119	-0.110535	0.567303	-0.194843	0.845516	NA	-5.01e-06	Gm45609	lncRNA gene	chr2	NO
MGI:1202301	425.454	-0.115618	0.0901571	-1.28241	0.199699	0.636994	-0.0383858	Itch	protein coding gene	chr2	NO
MGI:1914318	118.337	-0.229974	0.104761	-2.19522	0.0281479	0.29246	-0.0948427	Dynlrb1	protein coding gene	chr2	NO
MGI:1915661	65.9991	-0.170587	0.123471	-1.3816	0.167096	0.596747	-0.03382	Map1lc3a	protein coding gene	chr2	NO
MGI:3039607	36.2195	0.0353484	0.154341	0.229028	0.818847	0.955306	0.00432405	Pigu	protein coding gene	chr2	NO
MGI:1915978	933.157	0.106062	0.0960349	1.10441	0.269416	0.707035	0.0270571	Trp53inp2	protein coding gene	chr2	NO
MGI:1929915	191.686	0.0373062	0.0680474	0.548238	0.583528	0.874795	0.0156976	Ncoa6	protein coding gene	chr2	NO
MGI:3651698	8.71558	-0.2143	0.278893	-0.768396	0.442252	NA	-0.0078835	Gm14239	pseudogene	chr2	NO
MGI:95852	239.267	-0.155401	0.0788168	-1.97167	0.0486471	0.371457	-0.0779199	Gss	protein coding gene	chr2	NO
MGI:3710243	2.31442	0.36986	0.415195	0.890811	0.37303	NA	0.00825749	Myh7b	protein coding gene	chr2	NO
MGI:1930751	412.857	0.0654093	0.0483829	1.35191	0.176405	0.610209	0.0416474	Trpc4ap	protein coding gene	chr2	NO
MGI:1915540	158.232	0.0520816	0.121713	0.427907	0.668719	0.911544	0.00928801	Edem2	protein coding gene	chr2	NO
MGI:104596	3.02308	0.278399	0.38227	0.72828	0.466442	NA	0.00704811	Procr	protein coding gene	chr2	NO
MGI:3584273	7.32972	-0.122283	0.25238	-0.484521	0.628016	NA	-0.0052077	BC029722	protein coding gene	chr2	NO
MGI:1196288	141.711	0.0547675	0.0602107	0.909596	0.363035	0.77265	0.02717	Eif6	protein coding gene	chr2	NO
MGI:1929472	145.796	-0.10217	0.061849	-1.65193	0.0985497	0.483952	-0.0567365	Uqcc1	protein coding gene	chr2	NO
MGI:108084	48.2571	0.0528868	0.131443	0.402355	0.687423	0.921842	0.00846743	Cep250	protein coding gene	chr2	NO
MGI:2443361	8.06359	0.471087	0.313366	1.50331	0.132759	NA	0.0169741	6430550D23Rik	protein coding gene	chr2	NO
MGI:1913616	172.498	0.0859844	0.0649471	1.32391	0.185531	0.620129	0.0429898	Ergic3	protein coding gene	chr2	NO
MGI:5610502	10.0679	0.0499601	0.207771	0.240457	0.809976	NA	0.00415421	Gm37274	unclassified gene	chr2	NO
MGI:1922960	37.4897	0.0143643	0.121452	0.118272	0.905852	0.981174	0.00326861	Rbm12	protein coding gene	chr2	NO
MGI:1316706	129.382	0.047717	0.0586689	0.813327	0.416031	0.800744	0.0241281	Nfs1	protein coding gene	chr2	NO
MGI:1914317	60.9347	-0.314983	0.149365	-2.10881	0.034961	0.319121	-0.0574062	Romo1	protein coding gene	chr2	NO
MGI:2157953	667.163	-0.0240076	0.0604403	-0.397212	0.691211	0.922934	-0.0130664	Rbm39	protein coding gene	chr2	NO
MGI:2444148	101.777	-0.044777	0.084409	-0.530477	0.595782	0.88047	-0.0135757	Phf20	protein coding gene	chr2	NO
MGI:1343132	53.9607	-0.283331	0.111026	-2.55194	0.0107125	0.192317	-0.159696	Scand1	protein coding gene	chr2	NO
MGI:1918123	5.97053	0.0506372	0.298104	0.169864	0.865117	NA	0.00255525	Cnbd2	protein coding gene	chr2	NO
MGI:1914767	307.417	-0.103249	0.0907507	-1.13772	0.255239	0.695985	-0.0332176	Norad	lncRNA gene	chr2	NO
MGI:103010	7.11132	-0.0899178	0.250714	-0.358646	0.71986	NA	-0.0036765	Epb41l1	protein coding gene	chr2	NO
MGI:1915545	73.8413	0.142566	0.117372	1.21465	0.224498	0.66575	0.0306698	Aar2	protein coding gene	chr2	NO
MGI:2138865	122.846	0.0147819	0.135681	0.108946	0.913246	0.983175	0.00236523	Dlgap4	protein coding gene	chr2	NO
MGI:2138915	16.4414	0.130543	0.246039	0.530579	0.59571	0.88047	0.0070688	Myl9	protein coding gene	chr2	NO
MGI:1915299	3.49735	0.400065	0.381812	1.04781	0.294728	NA	0.010142	Tgif2	protein coding gene	chr2	NO
MGI:1921737	14.0729	0.137424	0.18387	0.747397	0.454824	0.819704	0.012771	5430405H02Rik	lncRNA gene	chr2	NO
MGI:1921954	6.55043	-0.0499698	0.287128	-0.174033	0.86184	NA	-0.0011312	4930518I15Rik	lncRNA gene	chr2	NO
MGI:1914638	162.85	-0.112716	0.0989209	-1.13945	0.254514	0.695985	-0.0339032	Rab5if	protein coding gene	chr2	NO
MGI:1352499	68.8575	0.0792928	0.11269	0.703638	0.481658	0.831993	0.0167233	Ndrg3	protein coding gene	chr2	NO
MGI:1914184	11.38	-0.0507578	0.238815	-0.21254	0.831685	0.960731	-0.0020625	Dsn1	protein coding gene	chr2	NO
MGI:2444575	64.3726	0.060398	0.117475	0.514137	0.607156	0.884994	0.011869	Soga1	protein coding gene	chr2	NO
MGI:1927468	105.726	0.0895198	0.0887188	1.00903	0.312961	0.73854	0.0284359	Samhd1	protein coding gene	chr2	NO
MGI:103300	39.6763	-0.0087859	0.185433	-0.0473804	0.96221	0.990495	-0.0006806	Rbl1	protein coding gene	chr2	NO
MGI:98085	695.678	0.0272581	0.0572869	0.475817	0.634205	0.89795	0.0136444	Rpn2	protein coding gene	chr2	NO
MGI:1916411	27.7595	-0.107382	0.128711	-0.834288	0.404119	0.792726	-0.0177953	Manbal	protein coding gene	chr2	NO
MGI:98397	22.797	0.261409	0.148336	1.76227	0.0780233	0.442611	0.0411324	Src	protein coding gene	chr2	NO
MGI:3650190	4.24239	0.270383	0.303854	0.889845	0.373549	NA	0.0105848	Gm14286	lncRNA gene	chr2	NO
MGI:1858907	110.906	0.108237	0.0900047	1.20257	0.229144	0.670574	0.0351848	Blcap	protein coding gene	chr2	NO
MGI:5452911	4.05834	0.306456	0.366309	0.836605	0.402815	NA	0.00812522	Gm23134	miRNA gene	chr2	NO
MGI:1913892	64.5792	-0.196183	0.118552	-1.65483	0.0979595	0.483235	-0.0447903	Ctnnbl1	protein coding gene	chr2	NO
MGI:1922675	77.0745	-0.124705	0.134172	-0.929439	0.352661	0.766461	-0.0195815	Tti1	protein coding gene	chr2	NO
MGI:5593561	9.13009	0.447148	0.227898	1.96205	0.0497563	NA	0.0305684	Gm34402	lncRNA gene	chr2	NO
MGI:1917720	124.969	0.0772926	0.101983	0.757893	0.448515	0.816524	0.0189513	Rprd1b	protein coding gene	chr2	NO
MGI:98731	745.644	0.107024	0.0900061	1.18908	0.234408	0.676742	0.0347185	Tgm2	protein coding gene	chr2	NO
MGI:3606579	17.1427	0.0259325	0.4137	0.0626844	0.950018	0.988536	0.00080298	D630003M21Rik	protein coding gene	chr2	NO
MGI:1098776	398.932	-0.215412	0.0824732	-2.6119	0.00900396	0.17523	-0.141908	Lbp	protein coding gene	chr2	NO
MGI:1915358	68.9784	-0.156782	0.116835	-1.34191	0.179627	0.615326	-0.0342967	Snhg17	lncRNA gene	chr2	NO
MGI:2444531	139.927	0.136785	0.0700386	1.95299	0.0508207	0.378265	0.0763963	Ralgapb	protein coding gene	chr2	NO
MGI:1924748	34.0356	-0.0249203	0.128479	-0.193963	0.846205	0.964474	-0.0039604	Actr5	protein coding gene	chr2	NO
MGI:2151841	35.3914	-0.0858523	0.122246	-0.70229	0.482498	0.832296	-0.0154039	Ppp1r16b	protein coding gene	chr2	NO
MGI:1919128	6.63696	-0.161459	0.359485	-0.449139	0.653331	NA	-0.0030244	Fam83d	protein coding gene	chr2	NO
MGI:1918965	38.8486	0.161732	0.130692	1.2375	0.2159	0.6567	0.0287574	Dhx35	protein coding gene	chr2	NO
MGI:5593964	2.38371	0.966263	0.516102	1.87223	0.0611744	NA	0.013323	Gm34805	lncRNA gene	chr2	NO
MGI:5826410	20.6268	-0.247509	0.262275	-0.943702	0.345322	0.762247	-0.0111457	Gm46773	unclassified non-coding RNA gene	chr2	NO
MGI:2685672	13.1489	-0.654423	0.360265	-1.8165	0.0692931	0.425845	-0.0159001	Gm826	protein coding gene	chr2	NO
MGI:104555	150.285	-0.293214	0.247095	-1.18664	0.235368	0.678055	-0.0152018	Mafb	protein coding gene	chr2	NO
MGI:3650696	4.3156	0.410567	0.369821	1.11018	0.266922	NA	0.0106131	Gm14221	lncRNA gene	chr2	NO
MGI:98788	377.404	-0.0979102	0.0758266	-1.29124	0.196621	0.632869	-0.0397124	Top1	protein coding gene	chr2	NO
MGI:97615	184.722	0.108979	0.0950976	1.14597	0.251806	0.693949	0.0319411	Plcg1	protein coding gene	chr2	NO
MGI:2444772	691.381	-0.133741	0.0777165	-1.72089	0.0852714	0.458295	-0.0613233	Zhx3	protein coding gene	chr2	NO
MGI:4439675	4.14532	-0.266357	0.339444	-0.784687	0.432637	NA	-0.0058403	Gm16751	lncRNA gene	chr2	NO
MGI:1891342	17.7493	0.0828296	0.167098	0.495693	0.620111	0.892073	0.00932321	Lpin3	protein coding gene	chr2	NO
MGI:1918639	168.228	0.0108442	0.0632242	0.17152	0.863815	0.970973	0.00486228	Chd6	protein coding gene	chr2	NO
MGI:1321152	2.6967	0.113565	0.395022	0.28749	0.773737	NA	0.0037804	Ptprt	protein coding gene	chr2	NO
MGI:1915246	476.736	-0.113348	0.070643	-1.60452	0.108599	0.506436	-0.0528137	Srsf6	protein coding gene	chr2	NO
MGI:1351318	109.736	-0.35333	0.224801	-1.57174	0.116011	0.519485	-0.0232045	Sgk2	protein coding gene	chr2	NO
MGI:2387217	58.2497	-0.166606	0.111854	-1.4895	0.136357	0.553463	-0.0404718	Ift52	protein coding gene	chr2	NO
MGI:101785	5.03962	0.630114	0.310912	2.02667	0.0426966	NA	0.0226654	Mybl2	protein coding gene	chr2	NO
MGI:1913930	19.865	-0.0985397	0.169192	-0.582414	0.560288	0.865427	-0.0098322	Oser1	protein coding gene	chr2	NO
MGI:2444508	225.208	-0.469105	0.162291	-2.89053	0.00384597	0.112088	-0.308938	Fitm2	protein coding gene	chr2	NO
MGI:109128	2951.69	-0.222161	0.0853134	-2.60405	0.00921287	0.176987	-0.146797	Hnf4a	protein coding gene	chr2	NO
MGI:1923330	94.9727	0.0839812	0.109503	0.766931	0.443123	0.815209	0.0187992	Ttpal	protein coding gene	chr2	NO
MGI:1349457	584.898	0.0250602	0.056349	0.444731	0.656514	0.90552	0.0129496	Serinc3	protein coding gene	chr2	NO
MGI:1343086	39.8884	-0.0123567	0.138395	-0.0892858	0.928855	0.986035	-0.0017788	Pkig	protein coding gene	chr2	NO
MGI:87916	5.89335	0.515416	0.254814	2.02271	0.0431026	NA	0.0287504	Ada	protein coding gene	chr2	NO
MGI:2674366	157.886	0.350175	0.169298	2.06839	0.0386029	0.336965	0.0449283	Rims4	protein coding gene	chr2	NO
MGI:1891917	325.14	-0.0288272	0.0545192	-0.528753	0.596977	0.881017	-0.0151956	Ywhab	protein coding gene	chr2	NO
MGI:1914395	40.0428	0.20668	0.130775	1.58042	0.11401	0.516767	0.0387813	Tomm34	protein coding gene	chr2	NO
MGI:1929004	120.832	-0.0269108	0.0685562	-0.392537	0.694662	0.923982	-0.0112139	Stk4	protein coding gene	chr2	NO
MGI:109297	8.01149	0.0418365	0.302644	0.138237	0.890053	NA	0.00221114	Slpi	protein coding gene	chr2	NO
MGI:1349164	1938.36	0.0231771	0.0911325	0.254323	0.799246	0.951125	0.00708996	Sdc4	protein coding gene	chr2	NO
MGI:1913710	53.5947	0.0339966	0.0906642	0.374973	0.707681	0.928154	0.00955026	Sys1	protein coding gene	chr2	NO
MGI:106562	4.23743	0.0950978	0.295018	0.322345	0.747191	NA	0.00457806	Dbndd2	protein coding gene	chr2	NO
MGI:1926178	155.519	0.336509	0.105036	3.20374	0.00135654	0.0630791	0.257446	Pigt	protein coding gene	chr2	NO
MGI:1914951	5.26113	0.479282	0.301458	1.58988	0.111861	NA	0.0182747	Wfdc2	protein coding gene	chr2	NO
MGI:1923483	52.2367	-0.0639459	0.105717	-0.604876	0.545262	0.85948	-0.0144706	Dnttip1	protein coding gene	chr2	NO
MGI:1915862	16.5615	0.04638	0.165476	0.280282	0.779261	0.944746	0.00528775	Ube2c	protein coding gene	chr2	NO
MGI:1917729	22.7819	0.114713	0.184918	0.620345	0.535031	0.853792	0.0101131	Snx21	protein coding gene	chr2	NO
MGI:2158201	55.2648	-0.214333	0.133551	-1.60487	0.108522	0.506289	-0.0396567	Acot8	protein coding gene	chr2	NO
MGI:1914788	6.77899	-0.712313	0.271667	-2.62201	0.00874131	NA	-0.0331492	Zswim3	protein coding gene	chr2	NO
MGI:1919221	16.0624	-0.287432	0.193061	-1.48881	0.136536	0.553463	-0.0236183	Zswim1	protein coding gene	chr2	NO
MGI:97748	271.463	0.065647	0.0849055	0.773177	0.439417	0.813022	0.0211889	Ctsa	protein coding gene	chr2	NO
MGI:103151	57.206	0.145255	0.158201	0.918166	0.358532	0.769558	0.016872	Pltp	protein coding gene	chr2	NO
MGI:1922136	31.2209	-0.0299146	0.122252	-0.244697	0.806691	0.95254	-0.0056844	4930445K14Rik	lncRNA gene	chr2	NO
MGI:2443858	86.3505	0.161774	0.0810258	1.99658	0.045871	0.359463	0.0805131	Pcif1	protein coding gene	chr2	NO
MGI:5826412	12.1728	0.0704986	0.199538	0.353309	0.723857	0.930849	0.00580885	Gm46775	lncRNA gene	chr2	NO
MGI:2682313	124.34	0.0937649	0.130398	0.719065	0.472101	0.828147	0.0152096	Zfp335	protein coding gene	chr2	NO
MGI:3649775	3.99	0.141874	0.312057	0.454641	0.649367	NA	0.00579203	Zfp335os	antisense lncRNA gene	chr2	NO
MGI:97011	2.59136	-0.451924	0.492274	-0.918033	0.358601	NA	-0.0041177	Mmp9	protein coding gene	chr2	NO
MGI:1862037	8.80287	-0.030106	0.199221	-0.151118	0.879882	NA	-0.0016784	Slc12a5	protein coding gene	chr2	NO
MGI:2385165	82.3463	0.0970412	0.105133	0.923032	0.355991	0.767884	0.0251656	Ncoa5	protein coding gene	chr2	NO
MGI:88336	1.58566	-0.204086	0.633473	-0.322169	0.747325	NA	-0.0002625	Cd40	protein coding gene	chr2	NO
MGI:2385166	68.0793	-0.0118458	0.11099	-0.106728	0.915005	0.9836	-0.0006318	Slc35c2	protein coding gene	chr2	NO
MGI:2153045	50.0772	0.245416	0.119904	2.04677	0.0406807	0.344965	0.0680387	Elmo2	protein coding gene	chr2	NO
MGI:2388656	33.9023	-0.11101	0.199863	-0.555428	0.578602	0.874143	-0.0079608	Zfp334	protein coding gene	chr2	NO
MGI:1921864	2.26874	0.53193	0.361129	1.47296	0.140761	NA	0.015088	Ocstamp	protein coding gene	chr2	NO
MGI:2149635	109.967	-0.406861	0.196025	-2.07556	0.037935	0.33443	-0.0373047	Slc13a3	protein coding gene	chr2	NO
MGI:1918294	28.0629	-0.175036	0.150623	-1.16208	0.245204	0.686849	-0.0238626	Trp53rka	protein coding gene	chr2	NO
MGI:1918025	176.402	0.0239847	0.0839064	0.28585	0.774993	0.944328	0.00788532	Zmynd8	protein coding gene	chr2	NO
MGI:1276535	187.622	0.114739	0.0689469	1.66417	0.0960779	0.481493	0.0586545	Ncoa3	protein coding gene	chr2	NO
MGI:1919293	42.0285	0.150518	0.165698	0.908385	0.363675	0.772806	0.0167892	Sulf2	protein coding gene	chr2	NO
MGI:5589695	4.3245	0.488212	0.431836	1.13055	0.258245	NA	0.00885587	Gm30536	lncRNA gene	chr2	NO
MGI:3040696	38.9576	-0.13312	0.10125	-1.31477	0.188587	0.62577	-0.036386	Prex1	protein coding gene	chr2	NO
MGI:6364906	2.20115	0.0631896	0.445749	0.141761	0.887269	NA	0.00247466	Gm50596	lncRNA gene	chr2	NO
MGI:1914050	9.56424	0.174465	0.238138	0.732624	0.463788	NA	0.0103838	Trp53rkb	protein coding gene	chr2	NO
MGI:2139354	475.706	0.0180146	0.057281	0.314495	0.753145	0.938558	0.00910922	Arfgef2	protein coding gene	chr2	NO
MGI:1339951	136.274	0.138949	0.0848801	1.63701	0.101629	0.491499	0.0552796	Cse1l	protein coding gene	chr2	NO
MGI:1338864	307.719	-0.0752397	0.0645696	-1.16525	0.243918	0.686849	-0.0379985	Stau1	protein coding gene	chr2	NO
MGI:2385884	99.5655	-0.0841415	0.095369	-0.882273	0.377629	0.780655	-0.0235591	Ddx27	protein coding gene	chr2	NO
MGI:2138982	245.547	0.0225453	0.0670842	0.336075	0.736814	0.936158	0.00945881	Znfx1	protein coding gene	chr2	NO
MGI:1916199	25.7931	-0.012732	0.181374	-0.0701978	0.944036	0.987482	-0.0009921	Zfas1	lncRNA gene	chr2	NO
MGI:96666	24.4034	-0.116023	0.21091	-0.550107	0.582246	0.87477	-0.0077305	Kcnb1	protein coding gene	chr2	NO
MGI:1097156	4.6971	-0.0437756	0.462383	-0.0946738	0.924574	NA	0.0004393	Ptgis	protein coding gene	chr2	NO
MGI:1927169	159.303	0.00419389	0.120004	0.034948	0.972121	0.99286	0.00050196	B4galt5	protein coding gene	chr2	NO
MGI:1924281	247.52	0.0490952	0.103049	0.476425	0.633772	0.89795	0.0115777	Slc9a8	protein coding gene	chr2	NO
MGI:2146885	50.6342	0.172811	0.128896	1.3407	0.180017	0.615693	0.0315682	Spata2	protein coding gene	chr2	NO
MGI:1933159	177.134	0.00979904	0.0846949	0.115698	0.907892	0.982594	0.00308069	Rnf114	protein coding gene	chr2	NO
MGI:98330	4.26941	-0.409794	0.299912	-1.36638	0.171819	NA	-0.0129373	Snai1	protein coding gene	chr2	NO
MGI:5590778	7.7511	-0.231702	0.216978	-1.06786	0.285582	NA	-0.0145594	Gm31619	lncRNA gene	chr2	NO
MGI:1913839	3.60638	0.532274	0.342295	1.55501	0.119943	NA	0.0160872	Ube2v1	protein coding gene	chr2	NO
MGI:5591011	3.83099	-0.0777812	0.38003	-0.204671	0.837829	NA	-0.0006103	Gm31852	lncRNA gene	chr2	NO
MGI:2142624	22.3359	-0.165476	0.1565	-1.05735	0.290351	0.723919	-0.0201112	Tmem189	protein coding gene	chr2	NO
MGI:88373	94.908	-0.437063	0.27478	-1.59059	0.111702	0.513146	-0.0187727	Cebpb	protein coding gene	chr2	NO
MGI:3041178	3.54773	-0.635342	0.46097	-1.37827	0.168119	NA	-0.0093162	A530013C23Rik	lncRNA gene	chr2	NO
MGI:5591446	5.59068	0.782836	0.418512	1.87052	0.0614114	NA	0.0142654	Gm32287	lncRNA gene	chr2	NO
MGI:3701951	2.61613	-0.0539605	0.438496	-0.123058	0.902061	NA	0.00052037	Gm14321	lncRNA gene	chr2	NO
MGI:5591959	3.20218	-0.642553	0.387202	-1.65948	0.0970195	NA	-0.0125718	Gm32800	lncRNA gene	chr2	NO
MGI:5592004	3.95255	0.628007	0.613265	1.02404	0.305817	NA	0.00569809	Gm32845	lncRNA gene	chr2	NO
MGI:5592192	2.84456	-0.469052	0.470907	-0.996061	0.319221	NA	-0.0055256	Gm33033	lncRNA gene	chr2	NO
MGI:97805	104.097	-0.0399251	0.0744164	-0.536509	0.591607	0.879273	-0.0147043	Ptpn1	protein coding gene	chr2	NO
MGI:1916803	14.59	0.290783	0.211295	1.3762	0.168761	0.599488	0.0215575	Ripor3	protein coding gene	chr2	NO
MGI:2135605	34.2775	-0.0699246	0.127349	-0.549076	0.582953	0.874795	-0.0117232	Pard6b	protein coding gene	chr2	NO
MGI:1338758	13.4666	0.156078	0.209973	0.743325	0.457285	0.819981	0.0108167	Adnp	protein coding gene	chr2	NO
MGI:1330239	38.9656	0.130178	0.130707	0.995954	0.319273	0.742783	0.0222302	Dpm1	protein coding gene	chr2	NO
MGI:1916622	20.3986	0.0794582	0.192716	0.412307	0.680115	0.917913	0.00662973	Mocs3	protein coding gene	chr2	NO
MGI:102463	3.78275	-0.155066	0.34642	-0.447624	0.654425	NA	-0.0026095	Nfatc2	protein coding gene	chr2	NO
MGI:1330826	284.166	0.047921	0.0548827	0.873153	0.38258	0.783559	0.0263119	Atp9a	protein coding gene	chr2	NO
MGI:107342	29.1876	0.186259	0.138941	1.34056	0.180063	0.615693	0.0300133	Zfp64	protein coding gene	chr2	NO
MGI:5593453	2.99322	0.268543	0.43677	0.614837	0.538662	NA	0.00546218	Gm34294	lncRNA gene	chr2	NO
MGI:2153084	136.287	-0.0627877	0.072613	-0.86469	0.387209	0.78726	-0.0263734	Tshz2	protein coding gene	chr2	NO
MGI:2685408	68.9288	0.173813	0.126669	1.37218	0.170006	0.601589	0.0330891	Zfp217	protein coding gene	chr2	NO
MGI:1923512	10.483	0.265384	0.209488	1.26682	0.205219	0.644278	0.0197831	Pfdn4	protein coding gene	chr2	NO
MGI:1914267	380.998	0.0420684	0.0673593	0.624537	0.532275	0.852283	0.0181003	Fam210b	protein coding gene	chr2	NO
MGI:894678	18.0932	0.220357	0.191883	1.14839	0.250806	0.692874	0.0186426	Aurka	protein coding gene	chr2	NO
MGI:1914587	74.9968	0.223227	0.125835	1.77397	0.0760685	0.439447	0.0498209	Cstf1	protein coding gene	chr2	NO
MGI:1913654	139.03	-0.241235	0.0859442	-2.80688	0.00500244	0.128411	-0.170867	Rtf2	protein coding gene	chr2	NO
MGI:3651379	2.26002	-0.0517686	0.460356	-0.112453	0.910464	NA	0.00074466	Gm14303	pseudogene	chr2	NO
MGI:103302	8.53522	-0.0236556	0.281681	-0.0839802	0.933072	NA	-0.0001586	Bmp7	protein coding gene	chr2	NO
MGI:5622895	2.82275	-0.146064	0.429523	-0.34006	0.733811	NA	-0.0010525	Gm40010	lncRNA gene	chr2	NO
MGI:1913929	58.7161	-0.0111643	0.153841	-0.0725702	0.942148	0.987368	-0.0015501	Rae1	protein coding gene	chr2	NO
MGI:1889294	7.07612	0.329478	0.304543	1.08188	0.279308	NA	0.0116802	Rbm38	protein coding gene	chr2	NO
MGI:1921411	36.6981	0.181246	0.281277	0.644366	0.519338	0.84661	0.00722306	Ctcflos	antisense lncRNA gene	chr2	NO
MGI:5595850	38.1415	0.488713	0.33841	1.44414	0.148698	0.571909	0.0141054	Gm36691	lncRNA gene	chr2	NO
MGI:5595908	4.40899	-0.0199879	0.317272	-0.0629994	0.949767	NA	0.00047649	Gm36749	lncRNA gene	chr2	NO
MGI:97501	4557.31	0.172649	0.208272	0.828962	0.407126	0.795101	0.00093001	Pck1	protein coding gene	chr2	NO
MGI:1927449	11.6277	0.290598	0.282265	1.02952	0.303234	0.731356	0.0123749	Zbp1	protein coding gene	chr2	NO
MGI:1929600	12.942	-0.165369	0.203544	-0.81245	0.416534	0.800744	-0.0116899	Pmepa1	protein coding gene	chr2	NO
MGI:1924560	46.5054	0.056629	0.0984048	0.57547	0.564974	0.866797	0.0138835	Ppp4r1l-ps	pseudogene	chr2	NO
MGI:105072	127.773	-0.0053906	0.064557	-0.083502	0.933452	0.986568	-0.0022337	Rab22a	protein coding gene	chr2	NO
MGI:1928744	258.164	-0.122082	0.0518976	-2.35236	0.0186548	0.251567	-0.0888471	Vapb	protein coding gene	chr2	NO
MGI:1923396	147.629	-0.094634	0.0567833	-1.66658	0.0955972	0.480782	-0.056034	Stx16	protein coding gene	chr2	NO
MGI:2448523	140.633	0.0664747	0.0868128	0.765724	0.44384	0.815985	0.0209576	Npepl1	protein coding gene	chr2	NO
MGI:95777	896.067	0.0512448	0.0445118	1.15126	0.249624	0.691295	0.0334852	Gnas	protein coding gene	chr2	NO
MGI:5313030	3.59811	-0.214988	0.410286	-0.523996	0.600281	NA	-0.003135	Gm20721	protein coding gene	chr2	NO
MGI:1926424	119.382	-0.0540825	0.0785075	-0.688882	0.490897	0.834671	-0.0191373	Nelfcd	protein coding gene	chr2	NO
MGI:1891190	291.663	-0.0451484	0.0786359	-0.574145	0.56587	0.866941	-0.0153183	Ctsz	protein coding gene	chr2	NO
MGI:1855697	254.766	-0.141491	0.0893697	-1.58321	0.113373	0.515152	-0.051585	Atp5e	protein coding gene	chr2	NO
MGI:1913640	98.6244	-0.11433	0.0897747	-1.27352	0.202832	0.640684	-0.0380365	Prelid3b	protein coding gene	chr2	NO
MGI:3641861	2.78321	-0.514287	0.404393	-1.27175	0.203461	NA	-0.0090892	Zfp831	protein coding gene	chr2	NO
MGI:3709158	2.97471	-0.858549	0.351814	-2.44035	0.0146731	NA	-0.0225356	Gm14410	protein coding gene	chr2	NO
MGI:3652255	113.815	0.149727	0.144076	1.03922	0.298702	0.730455	0.0211603	Zfp970	protein coding gene	chr2	NO
MGI:3649813	55.1425	0.32285	0.178525	1.80843	0.0705396	0.428295	0.0344557	Gm14403	protein coding gene	chr2	NO
MGI:3702875	25.5141	-0.204038	0.132458	-1.54039	0.123464	0.531018	-0.0364804	Gm14325	protein coding gene	chr2	NO
MGI:3709298	19.1723	0.121806	0.169094	0.720342	0.471315	0.827936	0.012659	Gm14326	protein coding gene	chr2	NO
MGI:1261426	30.3404	0.150055	0.135492	1.10749	0.268084	0.705759	0.0244166	Zfp971	protein coding gene	chr2	NO
MGI:2441662	15.9681	0.101147	0.174277	0.580376	0.561661	0.865511	0.0103734	Zfp931	protein coding gene	chr2	NO
MGI:1917664	2.20079	0.0784765	0.407866	0.192407	0.847423	NA	0.00295716	Ppp1r3d	protein coding gene	chr2	NO
MGI:1918782	5.59307	-0.123726	0.294233	-0.420504	0.674117	NA	-0.0032133	Fam217b	protein coding gene	chr2	NO
MGI:3649964	4.70941	-0.348163	0.390214	-0.892236	0.372266	NA	-0.0052255	Gm14292	pseudogene	chr2	NO
MGI:99218	4.5196	-0.480521	0.367021	-1.30925	0.190451	NA	-0.0098787	Cdh4	protein coding gene	chr2	NO
MGI:2152346	73.2172	-0.0304624	0.0858611	-0.354786	0.72275	0.930781	-0.0093101	Taf4	protein coding gene	chr2	NO
MGI:1913980	6.93787	0.205436	0.274764	0.747682	0.454652	NA	0.00922438	4921531C22Rik	lncRNA gene	chr2	NO
MGI:3040677	70.0514	-0.0153321	0.0976441	-0.15702	0.875229	0.973372	-0.0039105	Lsm14b	protein coding gene	chr2	NO
MGI:1347070	202.334	-0.0819669	0.0639133	-1.28247	0.199678	0.636994	-0.0410114	Psma7	protein coding gene	chr2	NO
MGI:2444061	25.474	0.0562779	0.131159	0.429083	0.667863	0.910657	0.00901969	Ss18l1	protein coding gene	chr2	NO
MGI:106565	55.249	0.0794365	0.100664	0.789129	0.430037	0.808701	0.0199564	Mtg2	protein coding gene	chr2	NO
MGI:2442832	85.8429	0.0355028	0.0844198	0.42055	0.674083	0.915069	0.0112528	Osbpl2	protein coding gene	chr2	NO
MGI:1929289	173.634	-0.0912858	0.0792258	-1.15222	0.249229	0.691045	-0.0378636	Adrm1	protein coding gene	chr2	NO
MGI:105382	37.4852	0.0611891	0.1609	0.380292	0.703729	0.927706	0.00686037	Lama5	protein coding gene	chr2	NO
MGI:1913731	82.622	0.058415	0.128484	0.454649	0.649362	0.903551	0.00955922	Rps21	protein coding gene	chr2	NO
MGI:2182335	101.844	0.0145819	0.101696	0.143387	0.885985	0.975091	0.00351933	Cables2	protein coding gene	chr2	NO
MGI:1920497	31.2112	0.00527528	0.131297	0.0401782	0.967951	0.992004	0.00094239	Mrgbp	protein coding gene	chr2	NO
MGI:1919325	113.715	0.0103492	0.0692139	0.149525	0.881139	0.974216	0.00425164	Ogfr	protein coding gene	chr2	NO
MGI:1344352	497.703	-0.0660627	0.0533479	-1.23834	0.215591	0.65664	-0.0385592	Dido1	protein coding gene	chr2	NO
MGI:1923675	202.393	-0.0556801	0.0601374	-0.925882	0.354508	0.767164	-0.0274701	Gid8	protein coding gene	chr2	NO
MGI:5589614	8.06987	0.020491	0.329621	0.0621653	0.950431	NA	0.00131465	Gm30455	lncRNA gene	chr2	NO
MGI:1919107	42.5762	0.0568545	0.252301	0.225344	0.821712	0.956229	0.00272672	Slc17a9	protein coding gene	chr2	NO
MGI:1917431	159.156	-0.119732	0.139941	-0.85559	0.392225	0.787409	-0.0170954	Ythdf1	protein coding gene	chr2	NO
MGI:2183559	204.674	-0.0972592	0.107198	-0.907286	0.364256	0.772916	-0.0227323	Arfgap1	protein coding gene	chr2	NO
MGI:1920618	34.7314	-0.170941	0.191999	-0.890324	0.373292	0.778417	-0.014036	Col20a1	protein coding gene	chr2	NO
MGI:87888	13.7455	1.41687	0.703545	2.0139	0.0440205	0.35464	0.00709672	Chrna4	protein coding gene	chr2	NO
MGI:1913746	93.2535	-0.0599601	0.0940847	-0.637299	0.52393	0.849376	-0.0166472	Ppdpf	protein coding gene	chr2	NO
MGI:99683	10.7254	0.709616	0.272392	2.60513	0.00918385	0.17691	0.0362552	Ptk6	protein coding gene	chr2	NO
MGI:101865	4.38785	0.502737	0.32228	1.55994	0.118774	NA	0.0173396	Srms	protein coding gene	chr2	NO
MGI:2385169	712.102	0.139817	0.0850249	1.64442	0.100089	0.487179	0.0582934	Helz2	protein coding gene	chr2	NO
MGI:2652836	74.717	0.0305804	0.0819613	0.373108	0.709068	0.928207	0.0100068	Gmeb2	protein coding gene	chr2	NO
MGI:2139369	62.4722	0.04159	0.12501	0.332694	0.739365	0.936964	0.00742421	Rtel1	protein coding gene	chr2	NO
MGI:1923938	67.1043	-0.153549	0.0812267	-1.89037	0.058708	0.40006	-0.0720112	Arfrp1	protein coding gene	chr2	NO
MGI:2449939	85.4043	-0.0878929	0.0976943	-0.899673	0.368295	0.776249	-0.0232117	Zgpat	protein coding gene	chr2	NO
MGI:1919397	56.945	-0.206429	0.124451	-1.65872	0.0971727	0.482399	-0.0433171	Zbtb46	protein coding gene	chr2	NO
MGI:3651388	32.3253	-0.0485004	0.118374	-0.40972	0.682011	0.919107	-0.0090477	Slc2a4rg-ps	pseudogene	chr2	NO
MGI:1913564	80.2219	-0.109057	0.0855254	-1.27514	0.202261	0.63977	-0.0361346	Tpd52l2	protein coding gene	chr2	NO
MGI:892995	362.493	-0.0483891	0.0681479	-0.71006	0.477667	0.829447	-0.0326708	Dnajc5	protein coding gene	chr2	NO
MGI:1915806	90.315	0.0886461	0.114249	0.775906	0.437804	0.811788	0.0180559	Uckl1	protein coding gene	chr2	NO
MGI:2685478	142.638	0.134857	0.0832489	1.61993	0.105248	0.50056	0.0556116	Zfp512b	protein coding gene	chr2	NO
MGI:1922946	252.476	0.00476527	0.153727	0.0309983	0.975271	0.993746	0.00053865	Prpf6	protein coding gene	chr2	NO
MGI:2443872	4.89417	1.20994	0.319731	3.78424	0.00015418	NA	1.07256	Samd10	protein coding gene	chr2	NO
MGI:5588956	3.7712	0.795324	0.433062	1.83651	0.0662821	NA	0.0147857	Gm29797	protein coding gene	chr2	NO
MGI:103559	12.0754	-0.122415	0.263767	-0.464102	0.642574	0.901266	-0.0051329	Sox18	protein coding gene	chr2	NO
MGI:107368	5.63412	0.210158	0.332674	0.631724	0.527567	NA	0.00689158	Tcea2	protein coding gene	chr2	NO
MGI:1915153	4.09412	0.29551	0.316748	0.93295	0.350846	NA	0.0104064	Rgs19	protein coding gene	chr2	NO
MGI:1923927	89.182	0.0654945	0.0951464	0.688354	0.49123	0.834671	0.0177355	Pcmtd2	protein coding gene	chr2	NO
MGI:1914255	44.9005	0.0487091	0.149417	0.325994	0.744429	0.937598	0.00636634	Polr3k	protein coding gene	chr2	NO
MGI:3647828	2.42027	-0.19242	0.530778	-0.362524	0.71696	NA	-0.0004452	Gm5466	pseudogene	chr2	NO
MGI:5622919	10.5316	0.208981	0.306544	0.681732	0.495409	0.836311	0.00783894	Gm40034	lncRNA gene	chr2	NO
MGI:2137668	255.366	0.202448	0.118965	1.70174	0.0888035	0.466087	0.048204	Zfhx4	protein coding gene	chr3	NO
MGI:107486	125.931	0.137023	0.109927	1.24648	0.212587	0.65397	0.0324856	Pex2	protein coding gene	chr3	NO
MGI:104747	6.33093	0.190036	0.396938	0.478755	0.632113	NA	0.00456325	Pkia	protein coding gene	chr3	NO
MGI:1914556	7.20655	0.18324	0.236616	0.774419	0.438683	NA	0.0108033	Zc2hc1a	protein coding gene	chr3	NO
MGI:96561	2.48018	-0.164307	0.372789	-0.44075	0.659394	NA	-0.0023981	Il7	protein coding gene	chr3	NO
MGI:1913480	28.2694	0.0451841	0.150074	0.301078	0.763355	0.941264	0.00593359	Mrps28	protein coding gene	chr3	NO
MGI:3705491	4.67944	-0.0822035	0.309683	-0.265444	0.790667	NA	-0.0019472	Gm15466	pseudogene	chr3	NO
MGI:6366888	8.70392	-0.402357	0.256534	-1.56844	0.116779	NA	-0.0193954	Gm52601	lncRNA gene	chr3	NO
MGI:107749	39.7375	0.0668842	0.10998	0.608151	0.543087	0.858496	0.0144824	Tpd52	protein coding gene	chr3	NO
MGI:2139883	28.9458	0.0896811	0.134834	0.66512	0.505974	0.84084	0.0139229	Zbtb10	protein coding gene	chr3	NO
MGI:2180715	102.519	0.0566805	0.0939538	0.60328	0.546322	0.860104	0.0155122	Zfp704	protein coding gene	chr3	NO
MGI:2443160	132.671	0.0525664	0.0964425	0.545054	0.585716	0.876213	0.0135328	Pag1	protein coding gene	chr3	NO
MGI:101790	133.832	0.521503	0.335984	1.55217	0.120622	0.525568	0.0148928	Fabp5	protein coding gene	chr3	NO
MGI:88038	34.5729	0.137218	0.22639	0.606113	0.54444	0.859259	0.00861491	Fabp4	protein coding gene	chr3	NO
MGI:1933158	179.222	-0.0243265	0.0589492	-0.412669	0.679849	0.917817	-0.0117209	Impa1	protein coding gene	chr3	NO
MGI:2685251	251.204	0.0544156	0.0861734	0.631466	0.527736	0.851856	0.0168286	Slc10a5	protein coding gene	chr3	NO
MGI:1913611	33.7214	0.0696771	0.171813	0.40554	0.685081	0.921464	0.00680874	Zfand1	protein coding gene	chr3	NO
MGI:1913621	19.8469	0.0416033	0.183142	0.227164	0.820296	0.956142	0.00406807	Chmp4c	protein coding gene	chr3	NO
MGI:1921968	9.78387	0.283098	0.240532	1.17697	0.239209	NA	0.0162718	Snx16	protein coding gene	chr3	NO
MGI:1918960	11.014	-0.0722995	0.214816	-0.336565	0.736445	0.936158	-0.0040449	Lrrcc1	protein coding gene	chr3	NO
MGI:105091	11.5584	-0.058682	0.200116	-0.293241	0.769338	0.942766	-0.0040459	E2f5	protein coding gene	chr3	NO
MGI:1916376	14.8391	0.113912	0.221416	0.51447	0.606923	0.884768	0.00750227	Rbis	protein coding gene	chr3	NO
MGI:88268	9.38844	-0.443611	0.245528	-1.80676	0.070799	NA	-0.0226898	Car1	protein coding gene	chr3	NO
MGI:5624884	25.4219	-0.0533543	0.184053	-0.289886	0.771903	0.943895	-0.0046004	Gm41999	lncRNA gene	chr3	NO
MGI:88270	3151.09	-0.0595069	0.089808	-0.662601	0.507586	0.84084	-0.0165172	Car3	protein coding gene	chr3	NO
MGI:88269	62.3134	0.0111816	0.120568	0.0927407	0.92611	0.985979	0.0020845	Car2	protein coding gene	chr3	NO
MGI:1918850	282.24	-2.97e-05	0.0585724	-0.0005072	0.999595	0.99986	-3.85e-06	Ythdf3	protein coding gene	chr3	NO
MGI:104978	23.5534	0.221	0.232011	0.952541	0.340823	0.758927	0.0126752	Cyp7b1	protein coding gene	chr3	NO
MGI:5589948	3.76669	0.0749146	0.404035	0.185416	0.852903	NA	0.00246067	Gm30789	lncRNA gene	chr3	NO
MGI:1921502	139.578	-0.0281135	0.08014	-0.350805	0.725735	0.931415	-0.0097087	Armc1	protein coding gene	chr3	NO
MGI:5611207	3.01217	0.191989	0.403968	0.475259	0.634603	NA	0.00508742	Gm37979	unclassified gene	chr3	NO
MGI:1914722	224.888	-0.0447286	0.0669684	-0.667906	0.504194	0.840009	-0.0190537	Mtfr1	protein coding gene	chr3	NO
MGI:1202402	38.6289	0.0689429	0.131683	0.523551	0.600591	0.882133	0.0109664	Pde7a	protein coding gene	chr3	NO
MGI:1918058	44.1618	-0.203233	0.111001	-1.83091	0.0671135	0.420417	-0.0580037	4632415L05Rik	pseudogene	chr3	NO
MGI:88476	4130	0.0859998	0.0470136	1.82926	0.0673614	0.420757	0.0688644	Cp	protein coding gene	chr3	NO
MGI:2153839	37.0586	0.0286588	0.106293	0.269621	0.787452	0.948499	0.00649545	Hps3	protein coding gene	chr3	NO
MGI:1196437	54.382	0.263762	0.123418	2.13715	0.0325857	0.312525	0.0746822	Hltf	protein coding gene	chr3	NO
MGI:1351614	17.5582	0.278647	0.158414	1.75897	0.0785819	0.443665	0.0390978	Gyg	protein coding gene	chr3	NO
MGI:5663809	3.45446	0.461581	0.411272	1.12233	0.261724	NA	0.0102076	Gm43672	lncRNA gene	chr3	NO
MGI:2441730	150.662	0.199593	0.120326	1.65877	0.0971612	0.482399	0.0479127	Tbl1xr1	protein coding gene	chr3	NO
MGI:2685867	45.44	-0.0649429	0.179037	-0.362735	0.716803	0.930273	-0.0058161	Naaladl2	protein coding gene	chr3	NO
MGI:95281	29.5015	0.0834143	0.180548	0.462005	0.644078	0.901629	0.00760156	Ect2	protein coding gene	chr3	NO
MGI:2443191	95.1045	-0.167725	0.181356	-0.924843	0.355048	0.767514	-0.015415	Nceh1	protein coding gene	chr3	NO
MGI:107414	15.8162	0.126652	0.22086	0.573449	0.566341	0.867183	0.00807286	Tnfsf10	protein coding gene	chr3	NO
MGI:1919257	460.004	-0.0408266	0.130857	-0.311995	0.755045	0.938982	-0.0065332	Fndc3b	protein coding gene	chr3	NO
MGI:109585	67.9218	-0.0643207	0.108782	-0.591282	0.554331	0.862414	-0.0140239	Pld1	protein coding gene	chr3	NO
MGI:1916264	24.7257	0.161191	0.154178	1.04548	0.2958	0.728135	0.0206459	Tnik	protein coding gene	chr3	NO
MGI:1095438	1137.76	0.119273	0.0875973	1.36161	0.17332	0.606007	0.0414506	Slc2a2	protein coding gene	chr3	NO
MGI:3648080	4.67024	0.374112	0.310893	1.20335	0.228843	NA	0.0133992	Gm6505	pseudogene	chr3	NO
MGI:1915278	43.1229	0.0076708	0.109996	0.0697374	0.944403	0.987482	0.00153318	Rpl22l1	protein coding gene	chr3	NO
MGI:1922990	18.0499	0.175715	0.207413	0.847176	0.396897	0.789881	0.0128351	Egfem1	protein coding gene	chr3	NO
MGI:95457	9.31672	0.555898	0.221738	2.50701	0.0121759	NA	0.0455617	Mecom	protein coding gene	chr3	NO
MGI:1931415	47.2487	-0.137283	0.105442	-1.30198	0.192924	0.62968	-0.0351934	Mynn	protein coding gene	chr3	NO
MGI:1916526	361.601	-0.217597	0.0637964	-3.4108	0.00064772	0.0431803	-0.179807	Sec62	protein coding gene	chr3	NO
MGI:2181434	231.597	-0.0164267	0.0582396	-0.282053	0.777903	0.944431	-0.0077079	Phc3	protein coding gene	chr3	NO
MGI:99260	96.7126	0.0343558	0.107612	0.319257	0.749532	0.9379	0.00764501	Prkci	protein coding gene	chr3	NO
MGI:106203	148.488	0.208426	0.14945	1.39462	0.163131	0.592852	0.0276462	Skil	protein coding gene	chr3	NO
MGI:1195270	64.7106	0.059849	0.0975073	0.613789	0.539355	0.85622	0.0154727	Zmat3	protein coding gene	chr3	NO
MGI:1206581	168.682	0.0826606	0.0769304	1.07449	0.282605	0.718539	0.029381	Pik3ca	protein coding gene	chr3	NO
MGI:5610351	11.0051	-0.278272	0.202566	-1.37373	0.169524	0.60115	-0.0213119	Gm37123	unclassified gene	chr3	NO
MGI:1915028	26.4782	0.200625	0.173127	1.15883	0.246524	0.688763	0.0206698	Zfp639	protein coding gene	chr3	NO
MGI:1914664	219.621	-0.0510772	0.0672987	-0.758962	0.447875	0.816524	-0.0216947	Mfn1	protein coding gene	chr3	NO
MGI:104581	18.0045	0.0154215	0.187199	0.0823805	0.934344	0.986568	0.00148978	Gnb4	protein coding gene	chr3	NO
MGI:1861453	61.2624	-0.0176864	0.0933291	-0.189505	0.849697	0.96543	-0.0048163	Actl6a	protein coding gene	chr3	NO
MGI:1921850	37.1739	-0.0090076	0.131195	-0.068658	0.945262	0.987482	-0.0013719	Mrpl47	protein coding gene	chr3	NO
MGI:1913296	170.375	0.0839328	0.0752151	1.1159	0.264463	0.70354	0.0335326	Ndufb5	protein coding gene	chr3	NO
MGI:1914370	148.686	-0.005284	0.0777572	-0.0679556	0.945821	0.987482	-0.0019437	Ttc14	protein coding gene	chr3	NO
MGI:104860	185.571	-0.0435687	0.0712704	-0.611315	0.540991	0.857633	-0.0173773	Fxr1	protein coding gene	chr3	NO
MGI:5663804	4.64378	0.0347238	0.360118	0.0964235	0.923184	NA	0.00176935	Gm43667	unclassified gene	chr3	NO
MGI:1914963	78.9086	-0.270565	0.0942367	-2.87113	0.00409013	0.116016	-0.192621	Dnajc19	protein coding gene	chr3	NO
MGI:5663805	17.9552	0.0603444	0.165166	0.365356	0.714846	0.930119	0.00658965	Gm43668	unclassified gene	chr3	NO
MGI:1923545	174.169	0.0462035	0.0756183	0.611009	0.541193	0.857715	0.0176738	Atp11b	protein coding gene	chr3	NO
MGI:2150386	133.248	-0.148746	0.0809493	-1.83751	0.0661341	0.417474	-0.0677302	Dcun1d1	protein coding gene	chr3	NO
MGI:3802149	5.72097	0.203952	0.350512	0.58187	0.560654	NA	0.0062567	Gm15952	lncRNA gene	chr3	NO
MGI:1919289	222.521	-0.211193	0.0782006	-2.70065	0.00692032	0.154667	-0.146594	Mccc1	protein coding gene	chr3	NO
MGI:5663217	22.5319	-0.129391	0.216136	-0.598655	0.549403	0.861658	-0.0082211	Gm43080	unclassified gene	chr3	NO
MGI:1914272	170.503	-0.0425349	0.0610042	-0.697246	0.485649	0.833162	-0.0204757	Acad9	protein coding gene	chr3	NO
MGI:1098769	31.8666	-0.21256	0.150148	-1.41567	0.156872	0.583565	-0.0300741	Zfp267	protein coding gene	chr3	NO
MGI:106008	63.0935	-0.0071196	0.0885677	-0.0803857	0.93593	0.986568	-0.001903	Anxa5	protein coding gene	chr3	NO
MGI:1355319	31.1549	0.206716	0.117663	1.75685	0.078944	0.444736	0.0526823	Exosc9	protein coding gene	chr3	NO
MGI:108069	26.5674	0.0102915	0.199896	0.0514844	0.95894	0.989191	0.00152742	Ccna2	protein coding gene	chr3	NO
MGI:1918742	15.5275	0.170617	0.19757	0.863575	0.387821	0.78726	0.0137792	Bbs7	protein coding gene	chr3	NO
MGI:109526	3.69084	-0.0526697	0.338447	-0.155622	0.876331	NA	-0.0003438	Trpc3	protein coding gene	chr3	NO
MGI:2444631	754.6	0.133308	0.055382	2.40707	0.0160811	0.23162	0.0959125	4932438A13Rik	protein coding gene	chr3	NO
MGI:2686651	3.80843	0.230714	0.319392	0.722352	0.470078	NA	0.00820732	Bbs12	protein coding gene	chr3	NO
MGI:95516	3.79641	-0.341043	0.370026	-0.921672	0.3567	NA	-0.0065558	Fgf2	protein coding gene	chr3	NO
MGI:2387618	30.0008	-0.0918049	0.158748	-0.578308	0.563056	0.866112	-0.0103498	Nudt6	protein coding gene	chr3	NO
MGI:1927170	63.3761	-0.217944	0.166892	-1.3059	0.191586	0.628976	-0.0246427	Spata5	protein coding gene	chr3	NO
MGI:5663621	16.8916	0.0515373	0.266147	0.193642	0.846456	0.964474	0.00259451	Gm43484	unclassified gene	chr3	NO
MGI:1345139	25.6669	-0.253799	0.176407	-1.43871	0.150234	0.57373	-0.0262524	Spry1	protein coding gene	chr3	NO
MGI:3646006	3.53658	-0.421462	0.427613	-0.985615	0.324322	NA	-0.0065637	Gm5148	protein coding gene	chr3	NO
MGI:3705429	2.17158	0.276793	0.428678	0.645689	0.518481	NA	0.00632219	Rps23-ps1	pseudogene	chr3	NO
MGI:2139777	66.4842	0.0571298	0.091008	0.627745	0.530171	0.852283	0.0165452	Ankrd50	protein coding gene	chr3	NO
MGI:3045256	54.1075	0.00704645	0.104326	0.0675428	0.94615	0.987482	0.00166853	Fat4	protein coding gene	chr3	NO
MGI:2443752	23.5325	0.158961	0.208341	0.762983	0.445473	0.816524	0.0111321	Intu	protein coding gene	chr3	NO
MGI:107422	121.728	0.149185	0.0871376	1.71206	0.0868857	0.461105	0.0596658	Hspa4l	protein coding gene	chr3	NO
MGI:101783	10.2354	0.176563	0.242759	0.727318	0.467031	NA	0.00998593	Plk4	protein coding gene	chr3	NO
MGI:1919425	42.1762	0.0505593	0.120725	0.418797	0.675364	0.915601	0.00911753	Mfsd8	protein coding gene	chr3	NO
MGI:3780180	2.80074	0.0600415	0.516864	0.116165	0.907522	NA	0.00190955	Gm2011	pseudogene	chr3	NO
MGI:1915468	94.7992	0.171989	0.0810187	2.12283	0.0337681	0.315828	0.0910476	Abhd18	protein coding gene	chr3	NO
MGI:3648839	19.7554	-0.374862	0.149804	-2.50234	0.0123375	0.20525	-0.0986032	6430590A07Rik	lncRNA gene	chr3	NO
MGI:1914604	391.174	-0.139513	0.064927	-2.14877	0.0316523	0.308	-0.0868048	Larp1b	protein coding gene	chr3	NO
MGI:5451820	3.22205	-0.445609	0.347858	-1.28101	0.200191	NA	-0.0105263	Gm22043	snRNA gene	chr3	NO
MGI:5662573	21.9419	0.0737892	0.17981	0.410373	0.681533	0.918955	0.00718153	Gm42436	unclassified gene	chr3	NO
MGI:1918054	157.503	0.056709	0.0686403	0.826175	0.408705	0.795541	0.0242214	Pgrmc2	protein coding gene	chr3	NO
MGI:5622925	2.84283	0.0836264	0.437237	0.191261	0.848321	NA	0.00263287	Gm40040	lncRNA gene	chr3	NO
MGI:1925956	3.6049	-0.0089342	0.451172	-0.0198021	0.984201	NA	0.00098413	Platr4	lncRNA gene	chr3	NO
MGI:1925835	184.714	0.0981361	0.127169	0.771698	0.440293	0.813655	0.0167112	Jade1	protein coding gene	chr3	NO
MGI:1914411	28.0944	0.20254	0.152541	1.32777	0.184254	0.61913	0.0275178	Sclt1	protein coding gene	chr3	NO
MGI:1289213	7.64	0.0754524	0.223162	0.338106	0.735283	NA	0.00536657	D3Ertd751e	protein coding gene	chr3	NO
MGI:3643087	4.26944	-0.115067	0.294959	-0.390111	0.696454	NA	-0.0027943	Pabpc4l	protein coding gene	chr3	NO
MGI:1920423	9.63128	0.249694	0.300478	0.830991	0.405979	NA	0.00943959	Pcdh18	protein coding gene	chr3	NO
MGI:109382	128.368	-0.0718102	0.252921	-0.283923	0.776469	0.944328	-0.0034017	Noct	protein coding gene	chr3	NO
MGI:5611585	29.7995	-0.0532299	0.358962	-0.148288	0.882115	0.974648	-0.0011639	Gm38357	unclassified gene	chr3	NO
MGI:1916507	142.722	-0.0322357	0.0877244	-0.367466	0.713272	0.929259	-0.0096011	Elf2	protein coding gene	chr3	NO
MGI:1913627	62.254	-0.15048	0.121801	-1.23545	0.216662	0.657722	-0.0303448	Ndufc1	protein coding gene	chr3	NO
MGI:1922088	202.254	0.0919538	0.101838	0.902941	0.366557	0.774905	0.0234298	Naa15	protein coding gene	chr3	NO
MGI:1330805	28.5984	0.0815719	0.168367	0.484488	0.628039	0.89543	0.00880389	Rab33b	protein coding gene	chr3	NO
MGI:5611196	2.36545	0.116006	0.394874	0.29378	0.768926	NA	0.00377205	Gm37968	unclassified gene	chr3	NO
MGI:1920501	58.9596	-0.0994709	0.130937	-0.759686	0.447443	0.816524	-0.0162059	Setd7	protein coding gene	chr3	NO
MGI:2389461	26.8795	0.10854	0.161425	0.672387	0.501337	0.838059	0.0123054	Maml3	protein coding gene	chr3	NO
MGI:5610570	2.97787	0.134576	0.447378	0.300809	0.76356	NA	0.00349881	Gm37342	unclassified gene	chr3	NO
MGI:1920491	3.44096	-0.755377	0.61031	-1.23769	0.21583	NA	-0.0047901	3110080O07Rik	lncRNA gene	chr3	NO
MGI:5611283	4.46744	0.184845	0.356038	0.519173	0.60364	NA	0.00574756	Gm38055	unclassified gene	chr3	NO
MGI:5610693	5.59733	0.324112	0.284654	1.13862	0.254863	NA	0.0137263	Gm37465	unclassified gene	chr3	NO
MGI:2444420	16.8291	0.216085	0.212899	1.01497	0.310121	0.737974	0.015446	C130089K02Rik	lncRNA gene	chr3	NO
MGI:1921741	7.27861	-0.390202	0.274112	-1.42351	0.154587	NA	-0.015771	5430420F09Rik	lncRNA gene	chr3	NO
MGI:1890077	207.225	-0.254082	0.129294	-1.96515	0.0493968	0.373456	-0.060334	Foxo1	protein coding gene	chr3	NO
MGI:5611262	36.3935	-0.280829	0.24495	-1.14648	0.251599	0.693696	-0.0147976	Gm38034	unclassified gene	chr3	NO
MGI:5621422	5.12209	-0.192495	0.29359	-0.655658	0.512044	NA	-0.0057893	Gm38537	lncRNA gene	chr3	NO
MGI:1914792	102.75	0.140195	0.112355	1.24778	0.21211	0.653439	0.0324923	Cog6	protein coding gene	chr3	NO
MGI:1920048	26.8196	0.147566	0.141995	1.03924	0.298695	0.730455	0.0221556	Lhfp	protein coding gene	chr3	NO
MGI:5663036	4.54463	-0.67885	0.349337	-1.94325	0.0519856	NA	-0.0174387	Gm42899	unclassified gene	chr3	NO
MGI:2443940	12.9715	-0.0580929	0.247095	-0.235104	0.814128	0.954248	-0.0024064	C130075A20Rik	lncRNA gene	chr3	NO
MGI:2444520	121.669	0.055634	0.121527	0.457793	0.647101	0.903316	0.0102623	Nhlrc3	protein coding gene	chr3	NO
MGI:1919933	61.0695	0.105407	0.127715	0.825335	0.409182	0.795837	0.0181137	Proser1	protein coding gene	chr3	NO
MGI:2444465	5.6901	-0.523637	0.301456	-1.73703	0.0823818	NA	-0.0176767	Frem2	protein coding gene	chr3	NO
MGI:1915140	146.573	0.0628514	0.0905876	0.693819	0.487796	0.833514	0.0184035	Ufm1	protein coding gene	chr3	NO
MGI:1926321	43.4878	0.0191775	0.174442	0.109936	0.91246	0.983175	0.00192561	Postn	protein coding gene	chr3	NO
MGI:1929651	109.221	-0.0049217	0.0900503	-0.0546555	0.956413	0.989191	-0.0014046	Supt20	protein coding gene	chr3	NO
MGI:1916889	28.8226	-0.0408398	0.163846	-0.249258	0.803161	0.951927	-0.0041711	Exosc8	protein coding gene	chr3	NO
MGI:1913498	73.8797	-0.0678829	0.0909761	-0.746163	0.455569	0.819704	-0.0180361	Alg5	protein coding gene	chr3	NO
MGI:1859993	29.2299	0.1185	0.245904	0.481896	0.62988	0.896285	0.00613614	Smad9	protein coding gene	chr3	NO
MGI:2180854	29.0104	-0.149894	0.183266	-0.817905	0.413411	0.798666	-0.0128703	Rfxap	protein coding gene	chr3	NO
MGI:2139806	252.248	-0.0271202	0.0748456	-0.362349	0.717091	0.930273	-0.009883	Spg20	protein coding gene	chr3	NO
MGI:1347075	36.0368	0.00916837	0.108711	0.0843375	0.932788	0.986568	0.0021149	Nbea	protein coding gene	chr3	NO
MGI:104678	12.0452	-0.0101541	0.204223	-0.0497204	0.960345	0.989653	-0.0001554	Tm4sf1	protein coding gene	chr3	NO
MGI:2385173	139.85	-0.106886	0.110967	-0.963228	0.335433	0.754551	-0.0237107	Tm4sf4	protein coding gene	chr3	NO
MGI:1917649	62.6483	0.0406672	0.0933747	0.435527	0.66318	0.908419	0.0111851	Wwtr1	protein coding gene	chr3	NO
MGI:1098806	34.3188	0.332801	0.13155	2.52984	0.0114114	0.19919	0.166447	Commd2	protein coding gene	chr3	NO
MGI:1346341	211.049	0.197055	0.0653296	3.01632	0.00255859	0.0885055	0.153362	Rnf13	protein coding gene	chr3	NO
MGI:97550	4.36165	-0.0364426	0.370815	-0.0982771	0.921712	NA	6.26e-05	Pfn2	protein coding gene	chr3	NO
MGI:1915100	4.59641	0.0761067	0.365002	0.208511	0.83483	NA	0.00267485	1700007F19Rik	lncRNA gene	chr3	NO
MGI:1919283	215.327	0.0944495	0.121594	0.776759	0.437301	0.811528	0.0174885	Tsc22d2	protein coding gene	chr3	NO
MGI:92638	809.954	0.154099	0.0892164	1.72725	0.0841227	0.456764	0.0592917	Serp1	protein coding gene	chr3	NO
MGI:1098684	94.1535	0.00778831	0.0669411	0.116346	0.907379	0.982452	0.00339383	Eif2a	protein coding gene	chr3	NO
MGI:1916477	405.896	0.0738882	0.0531849	1.38927	0.164751	0.594797	0.0437733	Selenot	protein coding gene	chr3	NO
MGI:108062	69.6001	-0.225483	0.142533	-1.58197	0.113656	0.516023	-0.0360858	Siah2	protein coding gene	chr3	NO
MGI:2139916	63.1687	0.292775	0.137483	2.12953	0.0332105	0.315828	0.0629899	Med12l	protein coding gene	chr3	NO
MGI:2155705	4.49103	-0.203028	0.327989	-0.619009	0.53591	NA	-0.004967	P2ry14	protein coding gene	chr3	NO
MGI:1921441	6.00022	0.45505	0.36017	1.26343	0.206434	NA	0.0116201	P2ry13	protein coding gene	chr3	NO
MGI:1923481	12.4492	0.410727	0.215668	1.90444	0.0568526	0.396116	0.0306151	Igsf10	protein coding gene	chr3	NO
MGI:1915008	523.925	0.233364	0.0570473	4.09072	4.3e-05	0.00829743	0.207744	Aadac	protein coding gene	chr3	NO
MGI:1934135	7.07898	0.512693	0.233122	2.19924	0.0278605	NA	0.0354959	Sucnr1	protein coding gene	chr3	NO
MGI:1928482	512.545	0.135573	0.0597488	2.26905	0.023265	0.272128	0.0918246	Mbnl1	protein coding gene	chr3	NO
MGI:5610817	46.859	0.0174188	0.128654	0.135392	0.892302	0.977305	0.00293999	Gm37589	unclassified gene	chr3	NO
MGI:5610716	15.6411	0.336132	0.228681	1.46988	0.141595	0.560864	0.0215041	Gm37488	unclassified gene	chr3	NO
MGI:105049	41.1742	-0.449192	0.15757	-2.85074	0.00436174	0.119249	-0.289667	P2ry1	protein coding gene	chr3	NO
MGI:1921262	16.4514	-0.134708	0.167084	-0.80623	0.42011	0.802994	-0.0138684	Rap2b	protein coding gene	chr3	NO
MGI:3704218	9.12476	-0.280071	0.302832	-0.924842	0.355048	NA	-0.0086526	9330121J05Rik	lncRNA gene	chr3	NO
MGI:1918053	215.433	-0.0581004	0.15029	-0.386588	0.699062	0.925286	-0.0070776	Arhgef26	protein coding gene	chr3	NO
MGI:1919412	170.82	0.0668961	0.0642612	1.041	0.297874	0.729638	0.0324391	Dhx36	protein coding gene	chr3	NO
MGI:97004	96.0545	-0.112385	0.147004	-0.764504	0.444567	0.8162	-0.0146624	Mme	protein coding gene	chr3	NO
MGI:3607716	21.6886	-0.0290592	0.166887	-0.174124	0.861768	0.970516	-0.0025002	E130311K13Rik	protein coding gene	chr3	NO
MGI:1332247	232.798	0.072885	0.0928862	0.784669	0.432647	0.808861	0.0205654	Slc33a1	protein coding gene	chr3	NO
MGI:2448526	234.381	-0.0825818	0.0988652	-0.835296	0.403551	0.792217	-0.022835	Gmps	protein coding gene	chr3	NO
MGI:1914687	1016.7	0.067716	0.0747609	0.905768	0.365058	0.773618	0.0262289	Ssr3	protein coding gene	chr3	NO
MGI:3644824	3.14133	-0.0126637	0.342267	-0.0369994	0.970485	NA	0.00088399	Gm5540	pseudogene	chr3	NO
MGI:2159210	51.4003	0.32516	0.164671	1.9746	0.0483134	0.370487	0.0416864	Tiparp	protein coding gene	chr3	NO
MGI:3645902	4.04075	-0.0569217	0.331541	-0.171688	0.863683	NA	-0.0006359	Lekr1	protein coding gene	chr3	NO
MGI:5610359	6.5182	-0.438938	0.328911	-1.33452	0.182034	NA	-0.0120802	Gm37131	unclassified gene	chr3	NO
MGI:5594198	3.61615	0.126194	0.4892	0.25796	0.796437	NA	0.00259986	Gm35039	lncRNA gene	chr3	NO
MGI:1922664	167.483	0.152045	0.0840904	1.80811	0.0705891	0.428295	0.0662146	Ccnl1	protein coding gene	chr3	NO
MGI:5610533	11.2481	0.28853	0.202444	1.42523	0.154089	0.580059	0.0233407	Gm37305	lncRNA gene	chr3	NO
MGI:1920039	1.83841	-0.241592	0.587251	-0.411396	0.680782	NA	-0.0003449	Veph1	protein coding gene	chr3	NO
MGI:1914130	63.8396	-0.162045	0.145163	-1.1163	0.264293	0.703418	-0.0218488	Rsrc1	protein coding gene	chr3	NO
MGI:107339	313.904	-0.0156879	0.0530931	-0.29548	0.767628	0.941881	-0.008593	Gfm1	protein coding gene	chr3	NO
MGI:5662705	4.13145	-0.148931	0.34854	-0.427298	0.669162	NA	-0.0027274	Gm42568	unclassified gene	chr3	NO
MGI:1924461	266.923	-0.487449	0.193843	-2.51466	0.0119146	0.203896	-0.0561059	Rarres1	protein coding gene	chr3	NO
MGI:1914118	334.76	-0.0708057	0.073026	-0.969595	0.332248	0.751302	-0.0279962	Mfsd1	protein coding gene	chr3	NO
MGI:1915509	33.4524	0.0140959	0.152593	0.0923761	0.926399	0.985979	0.00158012	Ift80	protein coding gene	chr3	NO
MGI:1917349	75.2861	0.084687	0.117674	0.719677	0.471724	0.827936	0.0168204	Smc4	protein coding gene	chr3	NO
MGI:1914199	6.70501	-0.0549427	0.262062	-0.209655	0.833937	NA	-0.0015676	Trim59	protein coding gene	chr3	NO
MGI:1100848	162.421	-0.0115339	0.0937448	-0.123035	0.90208	0.98015	-0.0031431	Kpna4	protein coding gene	chr3	NO
MGI:5451786	181.425	-0.562407	0.172937	-3.2521	0.00114556	0.0604537	-0.43046	Gm22009	snoRNA gene	chr3	NO
MGI:5610786	11.481	0.0476893	0.178643	0.266953	0.789506	0.949115	0.00495477	Gm37558	unclassified gene	chr3	NO
MGI:2139740	84.0199	-0.0465807	0.101952	-0.45689	0.64775	0.903316	-0.0112693	Ppm1l	protein coding gene	chr3	NO
MGI:1349405	8.18674	0.0167464	0.325626	0.0514283	0.958984	NA	0.00105638	B3galnt1	protein coding gene	chr3	NO
MGI:2140103	109.721	0.014317	0.0891132	0.160661	0.87236	0.97283	0.00409628	Nmd3	protein coding gene	chr3	NO
MGI:5611012	4.97979	1.09917	0.447538	2.45603	0.0140482	NA	0.0178904	Gm37784	pseudogene	chr3	NO
MGI:894278	367.347	0.156794	0.0571641	2.74287	0.00609041	0.143365	0.118531	Bche	protein coding gene	chr3	NO
MGI:1928396	35.6538	0.0432006	0.123049	0.351084	0.725525	0.931411	0.00786129	Pdcd10	protein coding gene	chr3	NO
MGI:1920374	329.505	-0.162021	0.0850937	-1.90402	0.0569071	0.396116	-0.0706136	Golim4	protein coding gene	chr3	NO
MGI:2659071	262.333	-0.050561	0.0694232	-0.728301	0.466429	0.825169	-0.0209512	Rapgef2	protein coding gene	chr3	NO
MGI:2683054	259.844	0.437251	0.0979055	4.46605	7.97e-06	0.00237903	0.390705	Fnip2	protein coding gene	chr3	NO
MGI:5595601	11.1566	0.208666	0.285277	0.731449	0.464505	0.824722	0.00856426	Gm36442	lncRNA gene	chr3	NO
MGI:3781690	7.19823	0.405167	0.268681	1.50799	0.131558	NA	0.0190604	Gm3513	lncRNA gene	chr3	NO
MGI:1914988	107.907	-0.0983336	0.099436	-0.988913	0.322706	0.744915	-0.0263354	Ppid	protein coding gene	chr3	NO
MGI:106100	1173.89	-0.118032	0.0841639	-1.4024	0.160795	0.588656	-0.0460963	Etfdh	protein coding gene	chr3	NO
MGI:5611201	4.86229	-0.820816	0.288419	-2.84591	0.00442841	NA	-0.0350035	Gm37973	unclassified gene	chr3	NO
MGI:1923189	6.94109	-0.651469	0.276526	-2.3559	0.0184778	NA	-0.0274977	4930579G24Rik	protein coding gene	chr3	NO
MGI:1917902	20.7289	0.498634	0.152967	3.25974	0.00111514	0.0594006	0.387976	Tmem144	protein coding gene	chr3	NO
MGI:1915909	4.56187	0.309333	0.266926	1.15887	0.246509	NA	0.0150096	Gask1b	protein coding gene	chr3	NO
MGI:1859631	18.5527	-0.137962	0.202712	-0.680584	0.496135	0.83655	-0.0095402	Pdgfc	protein coding gene	chr3	NO
MGI:2139628	133.556	-0.0822336	0.0834551	-0.985363	0.324446	0.746383	-0.0267071	Ctso	protein coding gene	chr3	NO
MGI:1928486	2335.12	-0.234203	0.166628	-1.40554	0.15986	0.587403	-0.026697	Tdo2	protein coding gene	chr3	NO
MGI:1929259	10.9693	-0.0713519	0.231426	-0.308314	0.757844	0.939877	-0.0033417	Asic5	protein coding gene	chr3	NO
MGI:1860604	36.7922	-0.176457	0.158802	-1.11118	0.266493	0.705232	-0.0211479	Gucy1b1	protein coding gene	chr3	NO
MGI:1926562	42.8745	-0.0967999	0.102185	-0.947296	0.343488	0.761189	-0.02401	Gucy1a1	protein coding gene	chr3	NO
MGI:1891259	102.682	0.361299	0.122195	2.95674	0.00310911	0.099932	0.255056	Lrat	protein coding gene	chr3	NO
MGI:5589256	9.85787	-0.353815	0.273549	-1.29342	0.195864	NA	-0.014514	Gm30097	lncRNA gene	chr3	NO
MGI:95526	8367.3	0.215526	0.100276	2.14933	0.0316083	0.307835	0.101809	Fgg	protein coding gene	chr3	NO
MGI:1316726	14373.3	0.183001	0.104565	1.75012	0.0800981	0.446801	0.0781799	Fga	protein coding gene	chr3	NO
MGI:99501	11297.8	0.0698645	0.0867792	0.805084	0.420771	0.803168	0.0399252	Fgb	protein coding gene	chr3	NO
MGI:1858197	95.112	0.0384259	0.0791821	0.485285	0.627474	0.894951	0.0132931	Plrg1	protein coding gene	chr3	NO
MGI:2685263	1.6431	-0.297348	0.502636	-0.591577	0.554134	NA	-0.0023817	Dchs2	protein coding gene	chr3	NO
MGI:1346060	4.81379	0.182684	0.312065	0.585404	0.558276	NA	0.0067869	Tlr2	protein coding gene	chr3	NO
MGI:2443399	121.639	0.230032	0.147089	1.56389	0.117843	0.522078	0.034241	Tmem131l	protein coding gene	chr3	NO
MGI:1924165	8.53472	-0.128765	0.199237	-0.646289	0.518092	NA	-0.0089449	Mnd1	protein coding gene	chr3	NO
MGI:1933163	232.956	0.0792038	0.109994	0.720073	0.47148	0.827936	0.0174388	Trim2	protein coding gene	chr3	NO
MGI:1277120	9.99421	-0.213516	0.223676	-0.954577	0.339792	NA	-0.0127046	Arfip1	protein coding gene	chr3	NO
MGI:5611469	2.34397	-0.0651915	0.416651	-0.156466	0.875666	NA	0.000154	Gm38241	pseudogene	chr3	NO
MGI:5594645	5.7162	0.00035011	0.32667	0.00107176	0.999145	NA	0.00082251	Gm35486	protein coding gene	chr3	NO
MGI:1354695	63.3932	-0.0241613	0.117463	-0.205692	0.837032	0.962488	-0.004621	Fbxw7	protein coding gene	chr3	NO
MGI:5610954	5.87778	0.231017	0.259882	0.88893	0.37404	NA	0.0116902	Gm37726	unclassified gene	chr3	NO
MGI:3781915	1.95417	0.0447538	0.595611	0.0751394	0.940104	NA	0.00152993	Gm3740	unclassified non-coding RNA gene	chr3	NO
MGI:2442496	111.71	-0.0993056	0.0664159	-1.49521	0.13486	0.551228	-0.0505218	Gatb	protein coding gene	chr3	NO
MGI:5826446	31.725	-0.153938	0.122858	-1.25298	0.210213	0.652278	-0.0294144	Gm46809	lncRNA gene	chr3	NO
MGI:2444746	16.7587	0.405871	0.192394	2.10958	0.0348945	0.319117	0.0415711	Fam160a1	protein coding gene	chr3	NO
MGI:2443773	12.5512	0.502215	0.192876	2.60382	0.00921907	0.176987	0.0626522	Glt28d2	protein coding gene	chr3	NO
MGI:1350923	327.375	0.146097	0.0639702	2.28383	0.0223813	0.269574	0.0960203	Sh3d19	protein coding gene	chr3	NO
MGI:1202063	318.229	-0.0428272	0.070254	-0.609606	0.542123	0.858037	-0.0170318	Rps3a1	protein coding gene	chr3	NO
MGI:1933162	318.622	0.115127	0.0510732	2.25416	0.0241859	0.278292	0.0827974	Lrba	protein coding gene	chr3	NO
MGI:1918012	9.92753	-0.753943	0.26283	-2.86855	0.00412352	NA	-0.0387032	Dclk2	protein coding gene	chr3	NO
MGI:107674	266.868	-0.0534586	0.100531	-0.531765	0.594889	0.88047	-0.0152061	Cd1d1	protein coding gene	chr3	NO
MGI:1891396	33.9933	0.0541091	0.1437	0.376542	0.706514	0.928154	0.00733028	Kirrel	protein coding gene	chr3	NO
MGI:3708678	7.28087	0.48165	0.287249	1.67677	0.0935879	NA	0.0192139	Gm10705	pseudogene	chr3	NO
MGI:1334419	133.287	-0.163472	0.0948949	-1.72267	0.0849488	0.457565	-0.0568129	Cd5l	protein coding gene	chr3	NO
MGI:1350926	120.659	-0.13114	0.0839103	-1.56286	0.118087	0.522955	-0.0507524	Etv3	protein coding gene	chr3	NO
MGI:2441869	210.385	0.210694	0.0897452	2.34769	0.0188901	0.251901	0.116315	Arhgef11	protein coding gene	chr3	NO
MGI:1920432	47.1179	0.0419244	0.111794	0.375013	0.707651	0.928154	0.00886848	Pear1	protein coding gene	chr3	NO
MGI:1351596	7.35819	-0.69295	0.466449	-1.48558	0.137389	NA	-0.0085074	Sh2d2a	protein coding gene	chr3	NO
MGI:2137738	83.7297	0.0131376	0.0903569	0.145397	0.884397	0.974829	0.00377443	Prcc	protein coding gene	chr3	NO
MGI:1194494	455.324	0.0134446	0.0517815	0.259641	0.795141	0.950157	0.0063034	Hdgf	protein coding gene	chr3	NO
MGI:1914957	149.141	-0.109366	0.067141	-1.62889	0.103336	0.495696	-0.0563183	Mrpl24	protein coding gene	chr3	NO
MGI:2387197	64.7782	0.0840668	0.125841	0.668041	0.504107	0.840009	0.0143598	Rrnad1	protein coding gene	chr3	NO
MGI:2140076	85.1137	-0.0698857	0.108957	-0.641408	0.521258	0.848521	-0.0153155	Isg20l2	protein coding gene	chr3	NO
MGI:101784	56.1452	-0.342302	0.19801	-1.7287	0.083862	0.45649	-0.0285329	Nes	protein coding gene	chr3	NO
MGI:2180167	82.1033	0.0304404	0.0929901	0.327351	0.743403	0.937598	0.00846592	Naxe	protein coding gene	chr3	NO
MGI:3028642	26.2141	-0.261809	0.287709	-0.909976	0.362835	0.772514	-0.0095552	Iqgap3	protein coding gene	chr3	NO
MGI:99533	167.596	-0.0364943	0.0828675	-0.440393	0.659653	0.906653	-0.0119467	Mef2d	protein coding gene	chr3	NO
MGI:1927379	5.64486	-0.585821	0.331986	-1.76459	0.077632	NA	-0.0154893	Rhbg	protein coding gene	chr3	NO
MGI:1924177	2.71321	0.0117989	0.341315	0.0345689	0.972423	NA	0.00165668	Tsacc	protein coding gene	chr3	NO
MGI:104708	359.138	0.0913973	0.064712	1.41237	0.157841	0.585442	0.0464702	Cct3	protein coding gene	chr3	NO
MGI:1913318	117.529	0.152689	0.0882979	1.72925	0.083765	0.456483	0.0602682	Glmp	protein coding gene	chr3	NO
MGI:1919163	7.02798	0.0546542	0.308227	0.177318	0.859259	NA	0.00263385	Tmem79	protein coding gene	chr3	NO
MGI:2447364	175.225	-0.0394121	0.0751162	-0.524682	0.599804	0.881754	-0.0145678	Smg5	protein coding gene	chr3	NO
MGI:88155	3.96956	1.0044	0.371483	2.70377	0.00685577	NA	0.655074	Bglap3	protein coding gene	chr3	NO
MGI:1914287	60.5794	0.221077	0.107556	2.05546	0.0398348	0.341621	0.0779916	Pmf1	protein coding gene	chr3	NO
MGI:2444391	515.707	0.139961	0.0702253	1.99303	0.0462584	0.361714	0.0785306	Slc25a44	protein coding gene	chr3	NO
MGI:5592672	4.34708	0.0775631	0.396278	0.195729	0.844822	NA	0.00277431	Gm33513	lncRNA gene	chr3	NO
MGI:107560	282.582	0.212063	0.0848653	2.49882	0.0124606	0.20609	0.130394	Sema4a	protein coding gene	chr3	NO
MGI:96794	191.316	-0.0790565	0.0741625	-1.06599	0.286428	0.720997	-0.0323226	Lmna	protein coding gene	chr3	NO
MGI:1932697	94.1179	-0.123952	0.0826145	-1.50037	0.133519	0.547885	-0.0509986	Lamtor2	protein coding gene	chr3	NO
MGI:2150152	220.64	-0.103966	0.0791248	-1.31395	0.188864	0.625833	-0.0405525	Ubqln4	protein coding gene	chr3	NO
MGI:1913506	375.989	0.106176	0.0660022	1.60867	0.107688	0.504883	0.0567256	Ssr2	protein coding gene	chr3	NO
MGI:3642446	9.25989	0.10177	0.256506	0.396756	0.691547	NA	0.00522187	Rtraf-ps	pseudogene	chr3	NO
MGI:103264	49.5191	-0.163443	0.0993848	-1.64455	0.100063	0.487179	-0.0515321	Arhgef2	protein coding gene	chr3	NO
MGI:1921450	226.365	0.0241528	0.0743845	0.324702	0.745407	0.937598	0.00907877	Khdc4	protein coding gene	chr3	NO
MGI:5455597	4.38799	-0.426274	0.307889	-1.3845	0.166204	NA	-0.0128067	Gm25820	snoRNA gene	chr3	NO
MGI:108053	24.1824	0.231727	0.142445	1.62678	0.103783	0.496426	0.0391267	Rit1	protein coding gene	chr3	NO
MGI:1859547	13.3701	0.322528	0.205753	1.56755	0.116987	0.520932	0.0247518	Syt11	protein coding gene	chr3	NO
MGI:1923272	40.5582	0.0554028	0.132722	0.417436	0.67636	0.915668	0.00882572	5830417I10Rik	pseudogene	chr3	NO
MGI:1917579	143.475	0.0197828	0.0752291	0.262968	0.792575	0.950135	0.00714149	Gon4l	protein coding gene	chr3	NO
MGI:2385175	23.7008	0.090286	0.16952	0.532599	0.594312	0.880065	0.00929742	Msto1	protein coding gene	chr3	NO
MGI:1929538	117.004	-0.10745	0.0711738	-1.50968	0.131125	0.544575	-0.0516554	Dap3	protein coding gene	chr3	NO
MGI:2183158	457.427	-0.0632443	0.0480941	-1.31501	0.188506	0.625743	-0.0401255	Ash1l	protein coding gene	chr3	NO
MGI:1919546	5.8361	-0.433421	0.324477	-1.33575	0.181631	NA	-0.0115773	Rusc1	protein coding gene	chr3	NO
MGI:104888	55.0246	0.469451	0.297483	1.57807	0.114548	0.517618	0.0168855	Fdps	protein coding gene	chr3	NO
MGI:5452712	2.99922	0.869327	0.561296	1.54879	0.121433	NA	0.00979661	Gm22935	snRNA gene	chr3	NO
MGI:97604	1231.89	0.526241	0.205988	2.55472	0.0106272	0.191527	0.0505845	Pklr	protein coding gene	chr3	NO
MGI:1098669	27.8429	0.0223681	0.137963	0.162131	0.871203	0.97283	0.00329891	Clk2	protein coding gene	chr3	NO
MGI:1346346	8.05507	-0.691544	0.252664	-2.73701	0.00619996	NA	-0.0398622	Scamp3	protein coding gene	chr3	NO
MGI:1915771	3.83495	-0.012584	0.368673	-0.0341332	0.972771	NA	0.00085982	Fam189b	protein coding gene	chr3	NO
MGI:95665	74.4919	0.114972	0.102663	1.1199	0.262757	0.701661	0.0298022	Gba	protein coding gene	chr3	NO
MGI:103025	87.7053	0.0723687	0.0792018	0.913726	0.360861	0.771769	0.0263773	Mtx1	protein coding gene	chr3	NO
MGI:5663874	7.58633	-0.451181	0.251179	-1.79625	0.0724548	NA	-0.0227579	Gm43737	unclassified gene	chr3	NO
MGI:98739	2.74737	-0.200336	0.366436	-0.546716	0.584574	NA	-0.0031609	Thbs3	protein coding gene	chr3	NO
MGI:97231	1.82957	0.183346	0.473071	0.387566	0.698338	NA	0.00419326	Muc1	protein coding gene	chr3	NO
MGI:1913309	83.9254	0.183748	0.110653	1.66059	0.0967959	0.481687	0.0463561	Krtcap2	protein coding gene	chr3	NO
MGI:1915813	35.8782	0.118467	0.118267	1.0017	0.316491	0.74079	0.0237107	Dpm3	protein coding gene	chr3	NO
MGI:107417	26.181	-0.141271	0.221797	-0.63694	0.524164	0.849376	-0.0084075	Slc50a1	protein coding gene	chr3	NO
MGI:103236	67.0949	0.314556	0.177194	1.7752	0.0758647	0.438492	0.0335295	Efna1	protein coding gene	chr3	NO
MGI:5593173	1.88735	0.32186	0.602177	0.534494	0.593	NA	0.00430839	Gm34014	lncRNA gene	chr3	NO
MGI:3802094	9.22874	0.59829	0.294009	2.03494	0.0418571	NA	0.0233914	Gm15998	lncRNA gene	chr3	NO
MGI:1333882	20.3945	-0.0704877	0.165056	-0.427052	0.669342	0.912125	-0.0071916	Adam15	protein coding gene	chr3	NO
MGI:102755	313.113	-0.0387897	0.074737	-0.519016	0.60375	0.88332	-0.0136731	Zbtb7b	protein coding gene	chr3	NO
MGI:3642531	25.1088	-0.034049	0.147954	-0.230132	0.817989	0.955219	-0.0039887	Gm15417	lncRNA gene	chr3	NO
MGI:2443030	93.6275	0.0528295	0.0739558	0.714339	0.475017	0.828966	0.0203632	Flad1	protein coding gene	chr3	NO
MGI:1889208	23.2452	-0.0809914	0.295138	-0.274418	0.783763	0.947331	-0.0025314	Cks1b	protein coding gene	chr3	NO
MGI:98296	294.156	-0.0660162	0.101695	-0.649161	0.516234	0.843854	-0.0163138	Shc1	protein coding gene	chr3	NO
MGI:1916161	82.6851	-0.065943	0.108917	-0.605444	0.544884	0.859376	-0.0146758	Pygo2	protein coding gene	chr3	NO
MGI:2441670	50.4591	0.106899	0.103185	1.03599	0.300209	0.730986	0.0269015	Pbxip1	protein coding gene	chr3	NO
MGI:1915853	105.239	0.326356	0.179066	1.82254	0.0683728	0.425306	0.0333319	Pmvk	protein coding gene	chr3	NO
MGI:1889575	90.5162	0.246013	0.104908	2.34503	0.0190253	0.251977	0.118619	Adar	protein coding gene	chr3	NO
MGI:87891	7.51753	0.0948889	0.2727	0.347961	0.72787	NA	0.00476302	Chrnb2	protein coding gene	chr3	NO
MGI:1921284	27.5291	0.0366263	0.127394	0.287503	0.773727	0.944328	0.00635512	4632404H12Rik	lncRNA gene	chr3	NO
MGI:1917343	103.423	-0.115973	0.0747427	-1.55163	0.120751	0.525726	-0.0526887	Ube2q1	protein coding gene	chr3	NO
MGI:1099462	38.3232	0.0555169	0.115725	0.479729	0.63142	0.896882	0.0109843	She	protein coding gene	chr3	NO
MGI:105304	344	-0.322003	0.231468	-1.39113	0.164185	0.59421	-0.0190218	Il6ra	protein coding gene	chr3	NO
MGI:1859660	26.2233	-0.0409258	0.145423	-0.281426	0.778384	0.944611	-0.0051902	Atp8b2	protein coding gene	chr3	NO
MGI:1346319	104.991	-0.0419575	0.0648912	-0.646583	0.517902	0.845636	-0.0191504	Hax1	protein coding gene	chr3	NO
MGI:1921633	326.493	-0.0343139	0.0506659	-0.677258	0.498242	0.836943	-0.0195258	Ubap2l	protein coding gene	chr3	NO
MGI:1914027	18.501	0.041586	0.160449	0.259185	0.795492	0.950157	0.00501316	4933434E20Rik	protein coding gene	chr3	NO
MGI:6388899	3.31905	-0.333068	0.35196	-0.946322	0.343985	NA	-0.0075978	Gm53012	protein coding gene	chr3	NO
MGI:1920795	4.42441	0.270412	0.31198	0.866762	0.386073	NA	0.0100148	1700094D03Rik	protein coding gene	chr3	NO
MGI:1890149	231.791	-0.0711705	0.0635433	-1.12003	0.2627	0.701661	-0.0349755	Tpm3	protein coding gene	chr3	NO
MGI:1924845	3.33076	-0.504652	0.392637	-1.28529	0.198691	NA	-0.0087414	Nup210l	protein coding gene	chr3	NO
MGI:1888676	91.6248	-0.0476861	0.137759	-0.346156	0.729225	0.931981	-0.0066081	Rps27	protein coding gene	chr3	NO
MGI:1927232	10.9752	-0.0362369	0.192228	-0.18851	0.850477	0.965627	-0.0023552	Rab13	protein coding gene	chr3	NO
MGI:1346082	69.9456	0.0447202	0.131803	0.339297	0.734386	0.934643	0.0069548	Jtb	protein coding gene	chr3	NO
MGI:1353474	207.066	-0.0715454	0.0631634	-1.1327	0.257339	0.698509	-0.0350536	Slc39a1	protein coding gene	chr3	NO
MGI:1921593	94.8681	-0.1678	0.127685	-1.31418	0.188787	0.625833	-0.0303103	Crtc2	protein coding gene	chr3	NO
MGI:2446201	39.3418	0.152605	0.106166	1.43742	0.150599	0.574545	0.0401879	Dennd4b	protein coding gene	chr3	NO
MGI:2443225	224.936	0.0180758	0.0734878	0.245971	0.805705	0.952432	0.00665379	Gatad2b	protein coding gene	chr3	NO
MGI:5791313	27.7209	0.0555895	0.153113	0.363062	0.716558	0.930273	0.00687151	Gm45477	unclassified gene	chr3	NO
MGI:5791190	6.61253	0.268053	0.271726	0.986481	0.323897	NA	0.0123806	Gm45354	unclassified gene	chr3	NO
MGI:1347358	8.75482	-0.100934	0.300681	-0.335684	0.737109	NA	-0.0028535	Slc27a3	protein coding gene	chr3	NO
MGI:2140050	198.334	0.105812	0.089021	1.18861	0.234592	0.67678	0.0344809	Ints3	protein coding gene	chr3	NO
MGI:97371	90.8348	0.120758	0.0780725	1.54674	0.121925	0.528751	0.0519143	Npr1	protein coding gene	chr3	NO
MGI:1915031	74.8912	-0.0055291	0.0879265	-0.0628836	0.949859	0.988536	-0.001932	Ilf2	protein coding gene	chr3	NO
MGI:1333745	28.166	0.287168	0.1658	1.73201	0.0832712	0.455058	0.036014	Snapin	protein coding gene	chr3	NO
MGI:1913761	223.334	-0.0881958	0.0563613	-1.56483	0.117623	0.521643	-0.0535432	Chtop	protein coding gene	chr3	NO
MGI:1338917	126.491	-0.0778309	0.0713467	-1.09088	0.275325	0.713366	-0.0331883	S100a1	protein coding gene	chr3	NO
MGI:109581	11.7899	-0.216311	0.189147	-1.14361	0.252783	0.694787	-0.0184083	S100a13	protein coding gene	chr3	NO
MGI:1915110	56.4494	0.0284902	0.0826623	0.344657	0.730352	0.932505	0.00933178	S100a16	protein coding gene	chr3	NO
MGI:1338947	2.31953	-0.804111	0.443778	-1.81197	0.0699915	NA	-0.0119908	S100a9	protein coding gene	chr3	NO
MGI:1339468	118.248	0.128662	0.116358	1.10574	0.268838	0.706802	0.027324	S100a10	protein coding gene	chr3	NO
MGI:1923028	49.9719	-0.0066883	0.173887	-0.0384634	0.969318	0.992299	-0.0006152	Them4	protein coding gene	chr3	NO
MGI:104856	214.771	0.00334819	0.105472	0.031745	0.974675	0.993502	-0.0013734	Rorc	protein coding gene	chr3	NO
MGI:2444651	12.663	0.271095	0.253945	1.06753	0.285732	0.720456	0.0141009	Lingo4	protein coding gene	chr3	NO
MGI:1919884	15.7161	-0.116092	0.235915	-0.492092	0.622654	0.892789	-0.0058482	Tdrkh	protein coding gene	chr3	NO
MGI:5662600	2.27346	0.216981	0.612514	0.354247	0.723154	NA	0.00299736	Gm42463	lncRNA gene	chr3	NO
MGI:2137211	133.466	-0.226929	0.0644839	-3.51915	0.00043293	0.0347139	-0.189854	Mrpl9	protein coding gene	chr3	NO
MGI:1923992	153.744	0.0607531	0.0644728	0.942304	0.346037	0.762805	0.0284285	Snx27	protein coding gene	chr3	NO
MGI:5663910	3.40595	0.0333797	0.42891	0.0778246	0.937968	NA	0.00178272	Gm43773	lncRNA gene	chr3	NO
MGI:5663905	3.65138	0.276573	0.378988	0.729767	0.465532	NA	0.00712965	Gm43768	lncRNA gene	chr3	NO
MGI:109572	60.2665	0.172551	0.188593	0.914941	0.360223	0.771294	0.0141585	Tuft1	protein coding gene	chr3	NO
MGI:3615512	5.29318	0.685264	0.33553	2.04233	0.0411187	NA	0.0208635	BC021767	pseudogene	chr3	NO
MGI:104859	168.529	0.365933	0.181841	2.01237	0.0441805	0.355119	0.039346	Selenbp2	protein coding gene	chr3	NO
MGI:3705845	2.48276	-0.313658	0.442146	-0.7094	0.478076	NA	-0.003549	Gm15264	pseudogene	chr3	NO
MGI:1927237	127.267	0.139144	0.102168	1.36191	0.173225	0.60586	0.0385994	Cgn	protein coding gene	chr3	NO
MGI:2442117	141.338	0.067954	0.0757276	0.897347	0.369534	0.777051	0.026052	Pogz	protein coding gene	chr3	NO
MGI:1098257	341.01	-0.0536858	0.0504179	-1.06482	0.28696	0.721516	-0.032077	Psmb4	protein coding gene	chr3	NO
MGI:96825	342.584	0.0561782	0.0723794	0.776162	0.437653	0.811773	0.0231906	Selenbp1	protein coding gene	chr3	NO
MGI:1858421	60.2419	0.0646972	0.127674	0.506738	0.612339	0.887948	0.0107082	Rfx5	protein coding gene	chr3	NO
MGI:1334433	150.405	0.033142	0.0579443	0.571963	0.567347	0.867541	0.0166042	Pi4kb	protein coding gene	chr3	NO
MGI:1925516	92.2269	-0.0660941	0.124297	-0.531744	0.594904	0.88047	-0.0114938	Zfp687	protein coding gene	chr3	NO
MGI:1922187	8.34912	-0.198304	0.224353	-0.883892	0.376754	NA	-0.0115621	4930481B07Rik	lncRNA gene	chr3	NO
MGI:1201670	240.64	-0.0414736	0.0696625	-0.595351	0.551609	0.861658	-0.0169577	Psmd4	protein coding gene	chr3	NO
MGI:107929	76.7117	-0.0223762	0.106619	-0.209869	0.83377	0.961643	-0.0049169	Pip5k1a	protein coding gene	chr3	NO
MGI:1202305	44.8725	-0.100499	0.113156	-0.888152	0.374459	0.778576	-0.0214148	Vps72	protein coding gene	chr3	NO
MGI:1355285	14.8301	0.161616	0.213822	0.755844	0.449743	0.81736	0.0111173	Tmod4	protein coding gene	chr3	NO
MGI:1341284	14.425	-0.0401207	0.173434	-0.231332	0.817057	0.954822	-0.0034871	Scnm1	protein coding gene	chr3	NO
MGI:1919409	5.65781	-0.0427803	0.351847	-0.121588	0.903225	NA	-5.67e-05	Lysmd1	protein coding gene	chr3	NO
MGI:1338032	12.9181	-0.281827	0.206715	-1.36336	0.172768	0.60557	-0.0204274	Sema6c	protein coding gene	chr3	NO
MGI:95612	282.284	-0.0531706	0.0664611	-0.800026	0.423696	0.804728	-0.0236703	Gabpb2	protein coding gene	chr3	NO
MGI:4439664	4.02891	-0.0607248	0.343756	-0.176651	0.859783	NA	-0.0005648	Gm16740	lncRNA gene	chr3	NO
MGI:1929671	3.49125	-0.492031	0.354671	-1.38729	0.165354	NA	-0.0114497	Mllt11	protein coding gene	chr3	NO
MGI:1889510	77.3439	0.077955	0.0878266	0.887601	0.374755	0.778802	0.0246436	Cdc42se1	protein coding gene	chr3	NO
MGI:1925152	43.6148	0.0894366	0.13245	0.67525	0.499517	0.837473	0.0142227	Prune1	protein coding gene	chr3	NO
MGI:1922257	246.86	0.216989	0.0662298	3.27631	0.00105174	0.0564233	0.17586	Mindy1	protein coding gene	chr3	NO
MGI:1923711	3.36444	-0.205986	0.365852	-0.563029	0.573415	NA	-0.0035068	Anxa9	protein coding gene	chr3	NO
MGI:1924143	793.222	0.167579	0.0411367	4.07371	4.63e-05	0.00846752	0.149943	Cers2	protein coding gene	chr3	NO
MGI:1934229	113.206	0.0789108	0.0838579	0.941006	0.346702	0.763377	0.0268075	Setdb1	protein coding gene	chr3	NO
MGI:88071	232.482	0.080913	0.0879106	0.9204	0.357364	0.76892	0.0263666	Arnt	protein coding gene	chr3	NO
MGI:5662809	5.32873	0.476011	0.327118	1.45517	0.145624	NA	0.0154562	Gm42672	pseudogene	chr3	NO
MGI:107823	6.57847	0.34116	0.261301	1.30562	0.191681	NA	0.0168937	Ctsk	protein coding gene	chr3	NO
MGI:107341	40.8194	-0.140059	0.144848	-0.96694	0.333574	0.752432	-0.0195209	Ctss	protein coding gene	chr3	NO
MGI:1917129	26.7165	0.0377377	0.310878	0.121391	0.903382	0.98015	0.00135228	Golph3l	protein coding gene	chr3	NO
MGI:1891189	161.835	-0.114197	0.0591835	-1.92954	0.0536642	0.386047	-0.0708783	Ensa	protein coding gene	chr3	NO
MGI:3026962	2.79031	-0.0309473	0.388908	-0.0795749	0.936575	NA	0.00057384	E330034L11Rik	lncRNA gene	chr3	NO
MGI:101769	306.272	-0.123618	0.0648091	-1.90741	0.0564669	0.394261	-0.0716882	Mcl1	protein coding gene	chr3	NO
MGI:6366940	6.75621	0.290262	0.362663	0.800364	0.4235	NA	0.00765553	Gm52627	lncRNA gene	chr3	NO
MGI:2389008	15.2489	-0.0519008	0.211113	-0.245843	0.805804	0.952432	-0.0029216	Adamtsl4	protein coding gene	chr3	NO
MGI:103060	222.853	0.0234767	0.0998579	0.235101	0.81413	0.954248	0.00640476	Ecm1	protein coding gene	chr3	NO
MGI:1919057	141.983	-0.0172763	0.0751982	-0.229744	0.818291	0.955276	-0.0062592	Tars2	protein coding gene	chr3	NO
MGI:1922387	190.861	-0.019858	0.0893429	-0.222268	0.824106	0.957336	-0.0055776	Rprd2	protein coding gene	chr3	NO
MGI:5589107	5.20748	0.22778	0.290691	0.783581	0.433286	NA	0.00964372	Gm29948	lncRNA gene	chr3	NO
MGI:1918017	74.8983	-0.200846	0.140387	-1.43066	0.152527	0.578376	-0.0321942	Prpf3	protein coding gene	chr3	NO
MGI:1913542	62.0117	-0.105599	0.105539	-1.00056	0.317038	0.741061	-0.0257243	Mrps21	protein coding gene	chr3	NO
MGI:2684975	30.7087	-1.04446	0.400074	-2.61066	0.00903679	0.17542	-0.021145	Ciart	protein coding gene	chr3	NO
MGI:2385885	3.75173	-0.546719	0.323945	-1.68769	0.0914706	NA	-0.0159704	BC028528	protein coding gene	chr3	NO
MGI:2385110	141.849	0.0123069	0.0661451	0.186059	0.852399	0.966013	0.00461741	Aph1a	protein coding gene	chr3	NO
MGI:1344341	171.14	-0.132375	0.121138	-1.09276	0.274499	0.712204	-0.0256227	Car14	protein coding gene	chr3	NO
MGI:1913721	104.511	-0.218608	0.108181	-2.02076	0.0433042	0.351145	-0.0703374	Anp32e	protein coding gene	chr3	NO
MGI:5663512	2.17098	-0.360466	0.385828	-0.934268	0.350166	NA	-0.0064477	Gm43375	unclassified gene	chr3	NO
MGI:1914470	25.1511	0.0872124	0.131173	0.664864	0.506137	0.84084	0.0140126	Plekho1	protein coding gene	chr3	NO
MGI:891965	37.3974	0.19731	0.119342	1.65331	0.098267	0.483952	0.0451298	Vps45	protein coding gene	chr3	NO
MGI:2654703	170.397	-0.0819232	0.0974477	-0.840688	0.400523	0.791602	-0.0223587	Otud7b	protein coding gene	chr3	NO
MGI:2652817	4.0226	0.507173	0.401113	1.26442	0.206081	NA	0.0112017	Mtmr11	protein coding gene	chr3	NO
MGI:4937324	21.8614	0.175338	0.146294	1.19853	0.230712	0.672392	0.0251377	Gm17690	lncRNA gene	chr3	NO
MGI:109580	27.2713	-0.0091285	0.20714	-0.0440695	0.964849	0.991728	-0.0004711	Sf3b4	protein coding gene	chr3	NO
MGI:1916418	24.2236	0.197242	0.172222	1.14528	0.252095	0.694285	0.0207753	Bola1	protein coding gene	chr3	NO
MGI:2448316	8.40121	0.0755586	0.294762	0.256337	0.79769	NA	0.00335574	H2ac20	protein coding gene	chr3	NO
MGI:2448415	11.4426	-0.170099	0.196353	-0.866296	0.386328	0.786662	-0.0126365	H2bc21	protein coding gene	chr3	NO
MGI:2448357	4.12992	0.213176	0.350681	0.607891	0.54326	NA	0.00669677	H3c15	protein coding gene	chr3	NO
MGI:5313080	4.03373	0.330466	0.309141	1.06898	0.285078	NA	0.0123797	Gm20633	lncRNA gene	chr3	NO
MGI:5313074	6.37298	0.265164	0.309382	0.857077	0.391403	NA	0.00989222	Gm20627	lncRNA gene	chr3	NO
MGI:2140113	45.5568	-0.356822	0.188603	-1.89192	0.0585014	0.39905	-0.0340759	H4c14	protein coding gene	chr3	NO
MGI:2448351	7.18398	0.0513793	0.303355	0.16937	0.865506	NA	0.00254806	H3c13	protein coding gene	chr3	NO
MGI:2448413	11.0655	-0.608562	0.298762	-2.03694	0.0416558	0.347154	-0.021321	H2bc18	protein coding gene	chr3	NO
MGI:5662880	6.01557	0.392565	0.315154	1.24563	0.212902	NA	0.0137029	Gm42743	lncRNA gene	chr3	NO
MGI:95498	3.14148	0.494527	0.402183	1.22961	0.218844	NA	0.0108274	Fcgr1	protein coding gene	chr3	NO
MGI:109558	8.0085	-0.113993	0.236347	-0.482312	0.629584	NA	-0.0055213	Terc	telomerase RNA gene	chr3	NO
MGI:1916835	144.319	0.375233	0.150924	2.48623	0.0129104	0.209259	0.103557	Hjv	protein coding gene	chr3	NO
MGI:1889549	350.085	-0.483809	0.198889	-2.43256	0.0149924	0.225004	-0.0464845	Txnip	protein coding gene	chr3	NO
MGI:1917120	33.0889	-0.251997	0.119349	-2.11143	0.0347355	0.318601	-0.0765068	Polr3gl	protein coding gene	chr3	NO
MGI:3036267	24.9592	-0.18774	0.170598	-1.10048	0.271122	0.708791	-0.0196789	Lix1l	protein coding gene	chr3	NO
MGI:1913129	105.901	-0.346886	0.0818739	-4.23684	2.27e-05	0.00487721	-0.306156	Rbm8a	protein coding gene	chr3	NO
MGI:1338882	26.5298	0.0342099	0.15206	0.224976	0.821998	0.956229	0.00451062	Pex11b	protein coding gene	chr3	NO
MGI:2153482	5.26556	0.0807009	0.321677	0.250876	0.80191	NA	0.00321847	Itga10	protein coding gene	chr3	NO
MGI:1913126	26.5395	0.0415848	0.214347	0.194007	0.846171	0.964474	0.00294256	Pias3	protein coding gene	chr3	NO
MGI:1921664	80.6383	-0.0082871	0.0955984	-0.086687	0.93092	0.986456	-0.0021249	Polr3c	protein coding gene	chr3	NO
MGI:1915095	82.5814	0.0231224	0.0774326	0.298614	0.765235	0.941756	0.00812748	Rnf115	protein coding gene	chr3	NO
MGI:1928901	248.535	0.0099534	0.0966225	0.103013	0.917952	0.983812	0.00214677	Pdzk1	protein coding gene	chr3	NO
MGI:1914799	135.369	0.109568	0.0843089	1.2996	0.193738	0.62968	0.0392103	Gpr89	protein coding gene	chr3	NO
MGI:95716	3.72585	-0.0995742	0.393592	-0.252988	0.800277	NA	-0.000826	Gja5	protein coding gene	chr3	NO
MGI:1931010	137.062	-0.0487049	0.071766	-0.678663	0.497351	0.836943	-0.0214009	Acp6	protein coding gene	chr3	NO
MGI:1924828	67.4607	-0.325629	0.117948	-2.76078	0.00576629	0.139314	-0.210196	Bcl9	protein coding gene	chr3	NO
MGI:5663210	2.71324	-0.506337	0.485934	-1.04199	0.297417	NA	-0.0056527	Gm43073	unclassified gene	chr3	NO
MGI:1915308	51.8117	-0.127623	0.115696	-1.10309	0.269989	0.707489	-0.0272907	Chd1l	protein coding gene	chr3	NO
MGI:5663212	2.20505	-0.141653	0.497997	-0.284446	0.776068	NA	-0.0005644	Gm43075	unclassified gene	chr3	NO
MGI:1310004	1814.34	-0.170079	0.150377	-1.13102	0.258047	0.699762	-0.0197668	Fmo5	protein coding gene	chr3	NO
MGI:1336185	20.6698	-0.0391771	0.187392	-0.209065	0.834398	0.961743	-0.0033371	Prkab2	protein coding gene	chr3	NO
MGI:1891434	750.736	-0.045169	0.04872	-0.927114	0.353867	0.766948	-0.0271436	Pde4dip	protein coding gene	chr3	NO
MGI:1338759	241.424	-0.0865016	0.0987004	-0.876406	0.380809	0.78293	-0.0226006	Sec22b	protein coding gene	chr3	NO
MGI:97364	421.495	0.135611	0.081772	1.6584	0.0972366	0.482399	0.05726	Notch2	protein coding gene	chr3	NO
MGI:5662956	17.189	0.0022687	0.142145	0.0159604	0.987266	0.995257	0.00058937	Gm42819	unclassified gene	chr3	NO
MGI:5662957	3.51818	0.400224	0.336284	1.19014	0.233993	NA	0.0130913	Gm42820	unclassified gene	chr3	NO
MGI:101939	8370.16	-0.0934595	0.106376	-0.878575	0.379632	0.78232	-0.0244008	Hmgcs2	protein coding gene	chr3	NO
MGI:5663326	141.046	-0.601777	0.209036	-2.87882	0.0039917	0.114949	-0.384162	Gm43189	lncRNA gene	chr3	NO
MGI:2139736	28.3141	-0.0472008	0.144527	-0.326589	0.743979	0.937598	-0.0058362	Zfp697	protein coding gene	chr3	NO
MGI:104645	17.3368	0.853787	0.517224	1.65071	0.0987978	0.484333	0.00961506	Hsd3b5	protein coding gene	chr3	NO
MGI:96234	394.919	0.489502	0.194928	2.51119	0.0120324	0.20448	0.0523235	Hsd3b2	protein coding gene	chr3	NO
MGI:96235	398.721	-0.128524	0.0731327	-1.75741	0.0788483	0.444736	-0.0643243	Hsd3b3	protein coding gene	chr3	NO
MGI:96233	39.9675	0.462259	0.321259	1.4389	0.150179	0.57373	0.0143874	Hsd3b1	protein coding gene	chr3	NO
MGI:96012	436.44	-0.0723196	0.0943118	-0.766814	0.443192	0.815209	-0.0194847	Hao2	protein coding gene	chr3	NO
MGI:1917810	52.9287	-0.064018	0.141785	-0.451514	0.651619	0.904248	-0.0086511	Wars2	protein coding gene	chr3	NO
MGI:5663161	8.13521	-0.0393231	0.260751	-0.150807	0.880128	NA	-0.0009874	Gm43024	lncRNA gene	chr3	NO
MGI:5662854	4.74908	-0.0616247	0.331096	-0.186123	0.852348	NA	-0.0007563	Gm42717	lncRNA gene	chr3	NO
MGI:2443143	71.5783	-0.102062	0.138647	-0.736133	0.46165	0.821886	-0.0153901	Wdr3	protein coding gene	chr3	NO
MGI:1338001	102.633	0.192552	0.129562	1.48618	0.137232	0.554697	0.0358389	Gdap2	protein coding gene	chr3	NO
MGI:1921895	145.064	0.331813	0.211853	1.56625	0.117291	0.521263	0.0244885	Tent5c	protein coding gene	chr3	NO
MGI:104676	190.391	-0.107514	0.0818074	-1.31423	0.188768	0.625833	-0.0394703	Man1a2	protein coding gene	chr3	NO
MGI:5663603	7.76067	-0.254192	0.375022	-0.677807	0.497894	NA	-0.0048441	Gm43466	lncRNA gene	chr3	NO
MGI:5663006	4.53766	-0.0239646	0.351143	-0.0682473	0.945589	NA	0.00026473	Gm42869	lncRNA gene	chr3	NO
MGI:5663599	11.5406	-0.242783	0.189316	-1.28242	0.199695	0.636994	-0.0210734	Gm43462	lncRNA gene	chr3	NO
MGI:5663600	4.03859	-0.169872	0.288651	-0.588505	0.556193	NA	-0.0052473	Gm43463	lncRNA gene	chr3	NO
MGI:1918187	6.09027	-0.475426	0.281217	-1.6906	0.0909133	NA	-0.0190185	Trim45	protein coding gene	chr3	NO
MGI:1921294	46.5258	0.0776219	0.134079	0.578925	0.56264	0.865879	0.0118344	Ttf2	protein coding gene	chr3	NO
MGI:1277114	50.5213	-0.0417924	0.124733	-0.335055	0.737584	0.936569	-0.0071749	Ptgfrn	protein coding gene	chr3	NO
MGI:1926158	8.54124	0.0725749	0.305827	0.237307	0.812418	NA	0.00311002	Igsf3	protein coding gene	chr3	NO
MGI:5622994	7.63905	0.440244	0.294559	1.49459	0.135023	NA	0.0167854	Gm40109	lncRNA gene	chr3	NO
MGI:5592321	3.67821	0.0124407	0.390461	0.0318616	0.974582	NA	0.00136101	Gm33162	lncRNA gene	chr3	NO
MGI:88105	1766.01	0.0939665	0.0679723	1.38242	0.166842	0.596747	0.0459005	Atp1a1	protein coding gene	chr3	NO
MGI:5663074	5.3238	0.240656	0.36616	0.657242	0.511025	NA	0.00659712	Gm42937	lncRNA gene	chr3	NO
MGI:5663078	10.9235	0.195951	0.254061	0.771274	0.440544	0.81376	0.00984005	Gm42941	lncRNA gene	chr3	NO
MGI:3607704	53.7428	-0.113549	0.192896	-0.588657	0.556091	0.863403	-0.0091536	Slc22a15	protein coding gene	chr3	NO
MGI:2159344	35.7762	0.246547	0.124403	1.98184	0.0474976	0.366853	0.0601399	Vangl1	protein coding gene	chr3	NO
MGI:97321	9.73249	-0.395515	0.229108	-1.72633	0.0842884	NA	-0.0234352	Ngf	protein coding gene	chr3	NO
MGI:5662816	7.37843	-0.189539	0.279906	-0.677153	0.498309	NA	-0.006785	Gm42679	lncRNA gene	chr3	NO
MGI:1917997	5.45821	-0.0483525	0.233619	-0.206972	0.836032	NA	-0.0017995	Tspan2	protein coding gene	chr3	NO
MGI:3026618	10.1125	0.0613863	0.262406	0.233936	0.815035	NA	0.00321876	Nr1h5	protein coding gene	chr3	NO
MGI:1913891	70.8504	-0.0536491	0.10368	-0.517448	0.604843	0.884211	-0.0125918	Sike1	protein coding gene	chr3	NO
MGI:92356	885.052	0.0109721	0.0387354	0.283258	0.776979	0.944328	0.00792514	Csde1	protein coding gene	chr3	NO
MGI:97376	106.935	0.117563	0.082808	1.41971	0.155692	0.581837	0.0403696	Nras	protein coding gene	chr3	NO
MGI:3036254	6.58001	0.0995305	0.284603	0.349717	0.726551	NA	0.00469588	Dennd2c	protein coding gene	chr3	NO
MGI:1915433	61.1614	-0.101632	0.0905985	-1.12179	0.261953	0.701661	-0.0316903	Bcas2	protein coding gene	chr3	NO
MGI:2137357	129.181	-0.127344	0.0699113	-1.82151	0.0685288	0.425809	-0.0666537	Trim33	protein coding gene	chr3	NO
MGI:5663198	3.94892	-0.0843429	0.359267	-0.234764	0.814392	NA	-0.0009229	Gm43061	lncRNA gene	chr3	NO
MGI:1914877	16.7589	-0.086499	0.184884	-0.467855	0.639888	0.900886	-0.0069423	Olfml3	protein coding gene	chr3	NO
MGI:1314873	508.603	-0.0248545	0.0542086	-0.458498	0.646595	0.903258	-0.0133602	Hipk1	protein coding gene	chr3	NO
MGI:5663286	3.01793	-0.0710037	0.349034	-0.203429	0.8388	NA	-0.0007115	Gm43149	lncRNA gene	chr3	NO
MGI:5663524	4.78581	0.165997	0.332218	0.499663	0.617312	NA	0.00553023	Gm43387	lncRNA gene	chr3	NO
MGI:2156057	24.031	-0.0375476	0.200832	-0.18696	0.851692	0.965795	-0.0024633	Dclre1b	protein coding gene	chr3	NO
MGI:1337130	4.00847	0.676473	0.430898	1.56992	0.116435	NA	0.0125047	Ap4b1	protein coding gene	chr3	NO
MGI:2685412	3.10765	0.358869	0.411985	0.871073	0.383714	NA	0.00813187	Bcl2l15	protein coding gene	chr3	NO
MGI:107170	3.29619	0.0168889	0.405499	0.0416497	0.966778	NA	0.00163457	Ptpn22	protein coding gene	chr3	NO
MGI:2444993	44.7484	0.136309	0.111883	1.21832	0.223103	0.663693	0.0314595	Rsbn1	protein coding gene	chr3	NO
MGI:1332671	25.2431	0.135489	0.155149	0.873286	0.382507	0.783559	0.0168364	Phtf1	protein coding gene	chr3	NO
MGI:1923484	238.567	-0.0293157	0.0856406	-0.342311	0.732117	0.933536	-0.0089708	Magi3	protein coding gene	chr3	NO
MGI:1925995	3.35718	-0.355601	0.364238	-0.976287	0.328922	NA	-0.0072542	9530097N15Rik	lncRNA gene	chr3	NO
MGI:5662837	3.04848	-0.365554	0.487476	-0.749892	0.45332	NA	-0.0035641	Gm42700	lncRNA gene	chr3	NO
MGI:5662839	19.0872	0.3505	0.20423	1.7162	0.0861254	0.460325	0.0275392	Gm42702	lncRNA gene	chr3	NO
MGI:5662838	5.55942	0.747458	0.311314	2.40098	0.0163511	NA	0.0280556	Gm42701	lncRNA gene	chr3	NO
MGI:5663395	9.77464	-0.12367	0.255171	-0.484658	0.627919	NA	-0.0048894	Gm43258	lncRNA gene	chr3	NO
MGI:1924718	4.94663	0.00130336	0.352987	0.00369236	0.997054	NA	0.00118492	C030032O16Rik	lncRNA gene	chr3	NO
MGI:5663396	18.4001	0.392718	0.203552	1.92932	0.0536913	0.386047	0.0323363	Gm43259	lncRNA gene	chr3	NO
MGI:5663397	14.4738	0.245913	0.213294	1.15293	0.248938	0.690576	0.0175058	Gm43260	lncRNA gene	chr3	NO
MGI:5663393	27.7865	0.176545	0.198969	0.887299	0.374918	0.778802	0.0139207	Gm43256	lncRNA gene	chr3	NO
MGI:2443718	76.7032	0.0291212	0.0749602	0.388489	0.697654	0.924574	0.0107505	Lrig2	protein coding gene	chr3	NO
MGI:5663833	3.61504	-0.326226	0.369657	-0.882509	0.377502	NA	-0.0062923	Gm43696	lncRNA gene	chr3	NO
MGI:3026943	7.61113	-0.0348639	0.219832	-0.158593	0.873989	NA	-0.001353	A530041M06Rik	lncRNA gene	chr3	NO
MGI:1922357	4.63166	-0.150601	0.331095	-0.454858	0.649212	NA	-0.0030053	4930509H03Rik	lncRNA gene	chr3	NO
MGI:106013	394.171	0.0511041	0.0944287	0.541192	0.588375	0.876882	0.0136369	Slc16a1	protein coding gene	chr3	NO
MGI:5663718	16.6621	-0.218669	0.307086	-0.712079	0.476416	0.828966	-0.006435	Gm43581	lncRNA gene	chr3	NO
MGI:5663722	4.19699	-0.523739	0.295141	-1.77454	0.0759743	NA	-0.0195224	Gm43585	lncRNA gene	chr3	NO
MGI:106028	38.833	-0.284023	0.144077	-1.97133	0.0486863	0.371457	-0.0497036	Rhoc	protein coding gene	chr3	NO
MGI:97054	113.071	0.127114	0.100273	1.26768	0.204911	0.643985	0.0349803	Mov10	protein coding gene	chr3	NO
MGI:106227	40.8862	-0.0472619	0.123203	-0.383611	0.701267	0.926297	-0.0084204	Capza1	protein coding gene	chr3	NO
MGI:5662795	4.31163	0.319615	0.358438	0.891689	0.372559	NA	0.00909605	Gm42658	lncRNA gene	chr3	NO
MGI:5662796	6.78609	0.573738	0.289804	1.97975	0.0477318	NA	0.0244014	Gm42659	lncRNA gene	chr3	NO
MGI:2386964	124.9	-0.0223859	0.0740044	-0.302494	0.762276	0.94124	-0.0087191	St7l	protein coding gene	chr3	NO
MGI:1933137	34.0547	0.061089	0.138689	0.440474	0.659594	0.906653	0.0089382	Cttnbp2nl	protein coding gene	chr3	NO
MGI:1858415	36.2258	-0.0879685	0.130022	-0.676568	0.49868	0.836943	-0.0145124	Ddx20	protein coding gene	chr3	NO
MGI:5663985	2.81748	-0.030262	0.39023	-0.0775491	0.938187	NA	0.00063247	Gm43848	lncRNA gene	chr3	NO
MGI:97852	94.2918	-0.046983	0.0980104	-0.479368	0.631677	0.896941	-0.0122379	Rap1a	protein coding gene	chr3	NO
MGI:5663465	6.21003	-0.0788177	0.265987	-0.296322	0.766985	NA	-0.0022657	Gm43328	lncRNA gene	chr3	NO
MGI:5663466	10.3581	-0.186704	0.200985	-0.928947	0.352916	0.766461	-0.013702	Gm43329	lncRNA gene	chr3	NO
MGI:5663467	11.7928	0.0654085	0.224135	0.291826	0.77042	0.943283	0.00457913	Gm43330	lncRNA gene	chr3	NO
MGI:5663468	11.8063	-0.0059753	0.17392	-0.0343566	0.972593	0.993007	-8.88e-05	Gm43331	lncRNA gene	chr3	NO
MGI:3588284	3.23689	0.227337	0.372513	0.610279	0.541677	NA	0.00653164	I830077J02Rik	protein coding gene	chr3	NO
MGI:1100495	567.799	-0.0488722	0.0568243	-0.860059	0.389756	0.78726	-0.0253174	Atp5pb	protein coding gene	chr3	NO
MGI:1917715	47.1389	-0.235103	0.136811	-1.71846	0.0857134	0.459123	-0.0424533	Wdr77	protein coding gene	chr3	NO
MGI:2181193	33.129	0.00999329	0.142402	0.0701768	0.944053	0.987482	0.00147407	Dennd2d	protein coding gene	chr3	NO
MGI:2139793	191.93	-0.0270675	0.0878396	-0.308146	0.757971	0.939877	-0.0078394	Cept1	protein coding gene	chr3	NO
MGI:1914421	128.484	-0.0338504	0.0899548	-0.376304	0.706691	0.928154	-0.0096228	Dram2	protein coding gene	chr3	NO
MGI:5663208	17.6461	-0.183882	0.207531	-0.886046	0.375593	0.778919	-0.0127218	Gm43071	unclassified gene	chr3	NO
MGI:2445214	34.979	-0.0118294	0.21837	-0.0541714	0.956799	0.989191	-0.0006337	Lrif1	protein coding gene	chr3	NO
MGI:5611481	9.00292	-0.262094	0.281136	-0.932268	0.351198	NA	-0.0098954	Gm38253	unclassified gene	chr3	NO
MGI:88341	6.218	0.177985	0.267581	0.665164	0.505945	NA	0.00874177	Cd53	protein coding gene	chr3	NO
MGI:96659	10.6654	-0.346788	0.334027	-1.0382	0.299175	0.730613	-0.0091927	Kcna2	protein coding gene	chr3	NO
MGI:2180370	154.579	0.211454	0.282472	0.748582	0.454109	0.819704	0.0082006	Prok1	protein coding gene	chr3	NO
MGI:1915826	36.8357	0.0432947	0.108494	0.399051	0.689856	0.922926	0.00942552	Lamtor5	protein coding gene	chr3	NO
MGI:2443205	408.328	-0.0631803	0.0506594	-1.24716	0.212339	0.653439	-0.0384242	Rbm15	protein coding gene	chr3	NO
MGI:2443884	70.4054	0.199536	0.115042	1.73446	0.0828364	0.45404	0.0503393	Strip1	protein coding gene	chr3	NO
MGI:2385184	425.371	0.00060575	0.049703	0.0121873	0.990276	0.995805	0.00042676	Ahcyl1	protein coding gene	chr3	NO
MGI:6366944	22.3888	-0.111448	0.186919	-0.596239	0.551016	0.861658	-0.0095532	Gm52629	lncRNA gene	chr3	NO
MGI:1339753	49.8052	0.0423235	0.106535	0.397274	0.691165	0.922934	0.00943887	Csf1	protein coding gene	chr3	NO
MGI:3584041	22.8711	0.283861	0.159621	1.77835	0.075347	0.438078	0.0379233	4933431E20Rik	lncRNA gene	chr3	NO
MGI:1309466	19.4557	0.145143	0.172337	0.842203	0.399675	0.791311	0.0147673	Gstm5	protein coding gene	chr3	NO
MGI:1915562	208.616	0.0561489	0.0747654	0.751001	0.452652	0.819193	0.0214065	Gstm7	protein coding gene	chr3	NO
MGI:1309467	22.6501	0.319388	0.185149	1.72503	0.0845215	0.457128	0.0308934	Gstm6	protein coding gene	chr3	NO
MGI:106026	134.977	0.499357	0.201802	2.47449	0.0133425	0.213218	0.0489469	Gstm3	protein coding gene	chr3	NO
MGI:95861	104.356	0.401616	0.150358	2.67107	0.00756105	0.158611	0.218825	Gstm2	protein coding gene	chr3	NO
MGI:95860	1753.62	0.212936	0.117519	1.81193	0.0699975	0.427675	0.0542704	Gstm1	protein coding gene	chr3	NO
MGI:95862	89.686	0.326479	0.147558	2.21254	0.0269292	0.289244	0.0662551	Gstm4	protein coding gene	chr3	NO
MGI:88016	207.464	0.116274	0.159303	0.729893	0.465456	0.824845	0.0134254	Ampd2	protein coding gene	chr3	NO
MGI:3650304	2.69943	0.189909	0.39488	0.480927	0.630568	NA	0.00502285	Gm12500	protein coding gene	chr3	NO
MGI:95779	2.96091	-0.27346	0.380136	-0.719376	0.471909	NA	-0.0048198	Gnat2	protein coding gene	chr3	NO
MGI:95773	285.516	0.0566371	0.0476142	1.1895	0.234242	0.676691	0.0354982	Gnai3	protein coding gene	chr3	NO
MGI:2653612	37.8819	-0.120414	0.161371	-0.746197	0.455548	0.819704	-0.0133908	Amigo1	protein coding gene	chr3	NO
MGI:1919273	22.1896	-0.16939	0.154233	-1.09827	0.272086	0.710003	-0.0209101	Cyb561d1	protein coding gene	chr3	NO
MGI:1919772	9.81158	-0.135542	0.270687	-0.500732	0.616559	NA	-0.0047636	Atxn7l2	protein coding gene	chr3	NO
MGI:1347009	91.6792	-0.0223961	0.0976965	-0.229241	0.818681	0.955306	-0.0057033	Psma5	protein coding gene	chr3	NO
MGI:1338015	91.0447	0.182666	0.0889068	2.05458	0.0399194	0.341831	0.083911	Sort1	protein coding gene	chr3	NO
MGI:5663236	4.09771	0.226379	0.448922	0.504274	0.614069	NA	0.00436252	Gm43099	unclassified gene	chr3	NO
MGI:1858235	12.0532	0.228275	0.243957	0.935719	0.349418	0.765757	0.0125171	Celsr2	protein coding gene	chr3	NO
MGI:102809	224.919	-0.000295	0.0847072	-0.003483	0.997221	0.998477	-6.21e-05	Sars	protein coding gene	chr3	NO
MGI:1923930	11.0698	-0.150428	0.214799	-0.700323	0.483726	0.832704	-0.0096402	Elapor1	protein coding gene	chr3	NO
MGI:3819484	286.795	-0.373836	0.115598	-3.23394	0.00122095	0.062061	-0.289793	Scarna2	snoRNA gene	chr3	NO
MGI:1914745	113.717	0.0371197	0.0983227	0.377529	0.705781	0.928154	0.0096288	Tmem167b	protein coding gene	chr3	NO
MGI:1913500	27.3159	-0.0095481	0.147344	-0.0648014	0.948332	0.988133	-0.0010592	Taf13	protein coding gene	chr3	NO
MGI:2139593	12.154	0.184582	0.209504	0.881043	0.378295	0.781119	0.0136614	Wdr47	protein coding gene	chr3	NO
MGI:2385186	163.798	-0.0650224	0.0607861	-1.06969	0.284758	0.720157	-0.0331862	Clcc1	protein coding gene	chr3	NO
MGI:1923373	39.077	0.232739	0.167651	1.38824	0.165065	0.595276	0.0266236	Gpsm2	protein coding gene	chr3	NO
MGI:107362	45.8801	0.185997	0.108443	1.71515	0.0863171	0.460573	0.0520914	Stxbp3	protein coding gene	chr3	NO
MGI:1914171	172.378	-0.213762	0.06522	-3.27755	0.00104711	0.0564233	-0.173931	Prpf38b	protein coding gene	chr3	NO
MGI:3036259	14.1917	-0.367718	0.192378	-1.91143	0.055949	0.391608	-0.0335507	Fam102b	protein coding gene	chr3	NO
MGI:1917160	5.23529	-0.0030297	0.249373	-0.0121494	0.990306	NA	0.00083025	Slc25a24	protein coding gene	chr3	NO
MGI:1888518	18.1747	-0.186001	0.226887	-0.819794	0.412334	0.798488	-0.0104542	Vav3	protein coding gene	chr3	NO
MGI:2139971	19.2568	0.0239505	0.166874	0.143524	0.885876	0.975091	0.00283878	Prmt6	protein coding gene	chr3	NO
MGI:3697343	4.08187	0.240447	0.275982	0.871241	0.383623	NA	0.0112386	C130013H08Rik	lncRNA gene	chr3	NO
MGI:88019	591.533	-0.141032	0.0730121	-1.93163	0.0534055	0.385472	-0.0752989	Amy1	protein coding gene	chr3	NO
MGI:1914475	66.2411	-0.0689159	0.218298	-0.315696	0.752233	0.938204	-0.0043525	Rnpc3	protein coding gene	chr3	NO
MGI:1096355	202.807	-0.0191298	0.11976	-0.159734	0.87309	0.97283	-0.0035697	S1pr1	protein coding gene	chr3	NO
MGI:1915411	15.8186	0.360692	0.184901	1.95073	0.0510894	0.378863	0.0380933	A930005H10Rik	lncRNA gene	chr3	NO
MGI:1916990	31.485	-0.118109	0.130546	-0.904735	0.365606	0.774344	-0.0188154	Dph5	protein coding gene	chr3	NO
MGI:1913750	163.098	0.0996974	0.0908828	1.09699	0.272647	0.710836	0.0301381	Slc30a7	protein coding gene	chr3	NO
MGI:1889574	27.3178	0.124461	0.150111	0.829126	0.407033	0.795101	0.016284	Extl2	protein coding gene	chr3	NO
MGI:98926	58.7434	-0.0500151	0.142909	-0.349978	0.726355	0.931622	-0.0067931	Vcam1	protein coding gene	chr3	NO
MGI:2442676	11.6095	0.0675034	0.209762	0.321809	0.747597	0.937822	0.00521195	Cdc14a	protein coding gene	chr3	NO
MGI:1913618	21.3644	0.0142224	0.163108	0.0871966	0.930515	0.986417	0.00160042	Rtca	protein coding gene	chr3	NO
MGI:105386	389.973	-0.242511	0.0630959	-3.84354	0.00012127	0.0145313	-0.209649	Dbt	protein coding gene	chr3	NO
MGI:1925219	28.5024	-0.0465672	0.149521	-0.311443	0.755464	0.939093	-0.0056821	Trmt13	protein coding gene	chr3	NO
MGI:1920026	15.4971	0.0725083	0.156829	0.462341	0.643837	0.901506	0.00895529	Sass6	protein coding gene	chr3	NO
MGI:1201609	90.0081	0.127946	0.0873957	1.46399	0.143197	0.563158	0.0459662	Mfsd14a	protein coding gene	chr3	NO
MGI:1917648	239.96	-0.0699336	0.08785	-0.796057	0.425999	0.806226	-0.021983	Slc35a3	protein coding gene	chr3	NO
MGI:1924809	387.106	0.0595495	0.0678095	0.878188	0.379842	0.78244	0.0258676	Agl	protein coding gene	chr3	NO
MGI:108076	259.567	0.390412	0.10111	3.86124	0.00011281	0.0140655	0.332184	Frrs1	protein coding gene	chr3	NO
MGI:2148896	156.388	-0.324683	0.117257	-2.76898	0.00562323	0.137503	-0.206902	Palmd	protein coding gene	chr3	NO
MGI:5663029	29.5283	-0.315303	0.204029	-1.54539	0.122253	0.528751	-0.0250488	Gm42892	unclassified gene	chr3	NO
MGI:1923811	68.7866	-0.108268	0.14063	-0.769881	0.441371	0.814275	-0.0154969	Snx7	protein coding gene	chr3	NO
MGI:5477365	6.29532	0.069916	0.412973	0.169299	0.865561	NA	0.00199543	Gm26871	lncRNA gene	chr3	NO
MGI:2139667	1442.79	-0.0382406	0.0778398	-0.491272	0.623234	0.892842	-0.0151573	Dpyd	protein coding gene	chr3	NO
MGI:5663547	20.3354	0.346619	0.266107	1.30255	0.192727	0.62968	0.0157531	Gm43410	unclassified gene	chr3	NO
MGI:1860489	58.8173	0.0690738	0.111005	0.622258	0.533772	0.853223	0.0148073	Ptbp2	protein coding gene	chr3	NO
MGI:5663437	6.04778	0.416659	0.291879	1.4275	0.153435	NA	0.0170173	Gm43300	unclassified gene	chr3	NO
MGI:5662801	10.6336	0.137599	0.262952	0.523285	0.600776	0.882133	0.00671005	Gm42664	lncRNA gene	chr3	NO
MGI:1920420	30.7329	0.128448	0.186812	0.687581	0.491716	0.834671	0.0111235	Rwdd3	protein coding gene	chr3	NO
MGI:1923195	715.653	-0.148547	0.0806926	-1.8409	0.065636	0.416481	-0.068982	Tlcd4	protein coding gene	chr3	NO
MGI:3644601	16.7354	-0.449278	0.246721	-1.82099	0.0686077	0.425833	-0.023898	Gm9353	pseudogene	chr3	NO
MGI:1914039	29.5075	0.180911	0.136305	1.32725	0.184426	0.61913	0.0295063	Alg14	protein coding gene	chr3	NO
MGI:5592469	18.7776	0.151533	0.165272	0.916871	0.35921	0.77058	0.016925	Gm33310	lncRNA gene	chr3	NO
MGI:1919244	241.842	0.0105167	0.0562989	0.186801	0.851816	0.965795	0.00527833	Cnn3	protein coding gene	chr3	NO
MGI:5663066	11.5851	-0.0307378	0.187733	-0.163731	0.869943	0.97283	-0.002093	Gm42929	unclassified gene	chr3	NO
MGI:2384860	46.4615	0.0644344	0.10075	0.639546	0.522468	0.849376	0.0158649	Slc44a3	protein coding gene	chr3	NO
MGI:2442825	30.0191	0.381563	0.204685	1.86415	0.0623009	0.408098	0.0313647	A530020G20Rik	lncRNA gene	chr3	NO
MGI:88381	15.5013	0.523834	0.208219	2.51578	0.011877	0.20368	0.0498445	F3	protein coding gene	chr3	NO
MGI:5662914	4.24905	-0.366413	0.400425	-0.915061	0.360159	NA	-0.0068654	Gm42777	unclassified gene	chr3	NO
MGI:1349216	1613.64	-0.0776522	0.112953	-0.687475	0.491784	0.834671	-0.0161303	Abcd3	protein coding gene	chr3	NO
MGI:5663746	37.0882	-0.295286	0.2017	-1.46399	0.143197	0.563158	-0.0237149	Gm43609	unclassified gene	chr3	NO
MGI:1918078	22.9543	-0.152966	0.189511	-0.807161	0.419573	0.802734	-0.0131733	4633401B06Rik	lncRNA gene	chr3	NO
MGI:2443818	317.553	0.230208	0.0918986	2.50502	0.0122443	0.20448	0.140231	Arhgap29	protein coding gene	chr3	NO
MGI:104995	433.958	-0.105353	0.058132	-1.81231	0.0699379	0.427675	-0.0645022	Gclm	protein coding gene	chr3	NO
MGI:1923173	85.9009	-0.2651	0.110906	-2.39032	0.0168335	0.239335	-0.127932	Dnttip2	protein coding gene	chr3	NO
MGI:1352501	176.783	-0.0046335	0.108352	-0.0427631	0.96589	0.991745	-0.0005501	Bcar3	protein coding gene	chr3	NO
MGI:1925642	118.203	-0.0128192	0.122703	-0.104473	0.916794	0.983687	-0.0016046	Fnbp1l	protein coding gene	chr3	NO
MGI:5663131	3.07199	-0.196064	0.490782	-0.399494	0.689529	NA	-0.0011723	Gm42994	unclassified gene	chr3	NO
MGI:2651499	9.52434	0.136905	0.212846	0.643211	0.520087	NA	0.00992781	Pde5a	protein coding gene	chr3	NO
MGI:95478	117.066	-0.134597	0.117987	-1.14078	0.253961	0.695985	-0.028073	Fabp2	protein coding gene	chr3	NO
MGI:1914954	47.6424	0.0341085	0.139011	0.245366	0.806173	0.95254	0.00508586	1810037I17Rik	protein coding gene	chr3	NO
MGI:2139607	70.0371	-0.0528462	0.100447	-0.526112	0.59881	0.881017	-0.0125426	Usp53	protein coding gene	chr3	NO
MGI:1916858	420.625	0.0104445	0.14098	0.0740848	0.940943	0.987368	0.0018951	Sec24d	protein coding gene	chr3	NO
MGI:2442926	32.0694	-0.223063	0.123774	-1.80218	0.0715171	0.430013	-0.0504148	Mettl14	protein coding gene	chr3	NO
MGI:1917145	29.0255	-0.199639	0.140564	-1.42027	0.15553	0.581837	-0.0318858	Snhg8	lncRNA gene	chr3	NO
MGI:1341265	39.9906	0.128234	0.124391	1.03089	0.302592	0.731356	0.0240973	Camk2d	protein coding gene	chr3	NO
MGI:5663148	8.39844	0.351498	0.218989	1.60509	0.108474	NA	0.025295	Gm43011	unclassified gene	chr3	NO
MGI:5663147	5.18762	-0.0828194	0.332713	-0.248922	0.803421	NA	-0.0012528	Gm43010	unclassified gene	chr3	NO
MGI:5663146	2.4819	0.487923	0.465264	1.0487	0.294315	NA	0.00862735	Gm43009	unclassified gene	chr3	NO
MGI:5662652	3.3622	0.138071	0.368769	0.374411	0.708099	NA	0.00448907	Gm42515	unclassified gene	chr3	NO
MGI:88025	29.5104	0.123126	0.152817	0.805707	0.420412	0.803029	0.0155213	Ank2	protein coding gene	chr3	NO
MGI:107634	31.7084	-0.183833	0.152259	-1.20737	0.22729	0.66831	-0.0245427	Larp7	protein coding gene	chr3	NO
MGI:1918893	18.5811	0.237598	0.254922	0.932042	0.351315	0.766461	0.0114681	Zgrf1	protein coding gene	chr3	NO
MGI:1918731	19.3317	0.00170344	0.239764	0.00710463	0.994331	0.997338	0.00069494	Alpk1	protein coding gene	chr3	NO
MGI:2182965	10.6755	0.115601	0.224437	0.51507	0.606504	0.884726	0.00755259	Tifa	protein coding gene	chr3	NO
MGI:2384822	80.5225	-0.0726659	0.088194	-0.823932	0.409978	0.796796	-0.0225318	Ap1ar	protein coding gene	chr3	NO
MGI:5663791	12.6002	-0.201932	0.212547	-0.950061	0.342081	0.759949	-0.0128439	Gm43654	unclassified gene	chr3	NO
MGI:1917867	7.33827	-0.274312	0.254063	-1.0797	0.280277	NA	-0.0129603	Fam241a	protein coding gene	chr3	NO
MGI:106645	242.921	0.262338	0.116624	2.24943	0.0244849	0.278814	0.0952488	Enpep	protein coding gene	chr3	NO
MGI:5595145	6.37133	0.761023	0.402096	1.89264	0.0584057	NA	0.0151428	Gm35986	lncRNA gene	chr3	NO
MGI:5663209	43.2451	1.00514	0.401143	2.50569	0.0122212	0.20448	0.020383	Gm43072	unclassified gene	chr3	NO
MGI:95290	7.58705	-0.306165	0.245448	-1.24737	0.212261	NA	-0.0157212	Egf	protein coding gene	chr3	NO
MGI:1930948	19.3445	-0.569846	0.186799	-3.05058	0.00228398	0.0835935	-0.394722	Gar1	protein coding gene	chr3	NO
MGI:105937	1495.58	0.00694916	0.0596056	0.116586	0.907188	0.98234	-0.0002329	Cfi	protein coding gene	chr3	NO
MGI:1312921	34.6236	-0.262672	0.157347	-1.66938	0.0950422	0.480334	-0.0359763	Casp6	protein coding gene	chr3	NO
MGI:5623035	3.29657	0.0710656	0.34106	0.208367	0.834942	NA	0.00299323	Gm40150	lncRNA gene	chr3	NO
MGI:2139764	122.786	0.262178	0.132481	1.97898	0.0478178	0.368825	0.0547586	Sec24b	protein coding gene	chr3	NO
MGI:1919010	97.1719	-0.139046	0.225548	-0.61648	0.537578	0.855088	-0.0084436	Etnppl	protein coding gene	chr3	NO
MGI:1913607	248.325	0.051602	0.0940186	0.548849	0.583109	0.874795	0.0139753	Ostc	protein coding gene	chr3	NO
MGI:5663135	4.97936	-0.424287	0.445772	-0.951801	0.341198	NA	-0.0055374	Gm42998	unclassified gene	chr3	NO
MGI:1915686	75.9155	-0.009223	0.134867	-0.0683855	0.945479	0.987482	-0.00136	Rpl34	protein coding gene	chr3	NO
MGI:3645472	3.2855	0.050737	0.346371	0.146482	0.883541	NA	0.00251599	Gm5855	pseudogene	chr3	NO
MGI:96009	1127.82	-0.119452	0.0746395	-1.60038	0.109514	0.508941	-0.0539258	Hadh	protein coding gene	chr3	NO
MGI:1918769	109.034	0.573046	0.2034	2.81734	0.00484234	0.126591	0.331554	Cyp2u1	protein coding gene	chr3	NO
MGI:1921692	72.9362	0.13828	0.179305	0.771198	0.44059	0.81376	0.0127426	Sgms2	protein coding gene	chr3	NO
MGI:1330587	74.0483	0.111447	0.162249	0.686888	0.492153	0.834799	0.0127098	Papss1	protein coding gene	chr3	NO
MGI:5596076	2.10803	-0.553129	0.531831	-1.04005	0.298319	NA	-0.0050213	Gm36917	lncRNA gene	chr3	NO
MGI:3647547	17.3143	0.377698	0.209254	1.80498	0.0710786	0.430013	0.0296267	Gimd1	protein coding gene	chr3	NO
MGI:102774	52.0439	0.0284132	0.116963	0.242924	0.808064	0.95298	0.00549664	Aimp1	protein coding gene	chr3	NO
MGI:2445052	132.396	0.104254	0.0923084	1.12941	0.258726	0.7001	0.0320921	Tbck	protein coding gene	chr3	NO
MGI:5663013	4.60865	0.0191729	0.367316	0.0521974	0.958371	NA	0.00167492	Gm42876	unclassified gene	chr3	NO
MGI:3648825	4.05764	-0.392656	0.363463	-1.08032	0.280001	NA	-0.0079638	Gm9403	pseudogene	chr3	NO
MGI:2148811	8.85329	-0.0132949	0.257206	-0.0516899	0.958776	NA	5e-05	Npnt	protein coding gene	chr3	NO
MGI:1914803	32.5307	0.357993	0.187247	1.91187	0.0558929	0.391587	0.0351413	Gstcd	protein coding gene	chr3	NO
MGI:1919043	32.0392	-0.287154	0.142952	-2.00875	0.0445641	0.356736	-0.0504736	Ints12	protein coding gene	chr3	NO
MGI:5663391	3.68208	0.252203	0.296192	0.851484	0.394501	NA	0.0103244	Gm43254	lncRNA gene	chr3	NO
MGI:1922026	85.9771	-0.0487331	0.0718652	-0.678118	0.497697	0.836943	-0.0254816	Ppa2	protein coding gene	chr3	NO
MGI:2443298	261.299	0.151298	0.120977	1.25064	0.211065	0.653407	0.02986	Tet2	protein coding gene	chr3	NO
MGI:3643755	3.42345	0.514826	0.429162	1.19961	0.230292	NA	0.0104517	Gm6135	lncRNA gene	chr3	NO
MGI:2442112	3.51694	-0.403684	0.440316	-0.916805	0.359245	NA	-0.0052841	Cxxc4	protein coding gene	chr3	NO
MGI:1098230	25.6066	-0.0871213	0.184088	-0.473258	0.636029	0.89879	-0.0069399	Cenpe	protein coding gene	chr3	NO
MGI:1917022	7.34553	0.107653	0.281392	0.382573	0.702036	NA	0.00486833	Bdh2	protein coding gene	chr3	NO
MGI:1914256	90.3546	0.0271513	0.0796298	0.340969	0.733127	0.933984	0.00923159	Cisd2	protein coding gene	chr3	NO
MGI:1914308	2.74246	0.406735	0.397154	1.02412	0.305777	NA	0.00949526	2810428J06Rik	lncRNA gene	chr3	NO
MGI:5663516	9.56416	-0.1591	0.196323	-0.810402	0.417709	NA	-0.0117121	Gm43379	unclassified gene	chr3	NO
MGI:1922477	3.30069	0.057337	0.403122	0.142232	0.886897	NA	0.0022928	4930539J05Rik	lncRNA gene	chr3	NO
MGI:1913355	597.218	0.0349337	0.0411489	0.84896	0.395904	0.789026	0.0235587	Ube2d3	protein coding gene	chr3	NO
MGI:5590151	2.08401	-0.149355	0.414078	-0.360693	0.718329	NA	-0.0011598	Gm30992	lncRNA gene	chr3	NO
MGI:88175	75.612	-0.208313	0.137658	-1.51327	0.130212	0.543521	-0.0357039	Manba	protein coding gene	chr3	NO
MGI:97312	155.733	0.111724	0.0806341	1.38557	0.165878	0.596096	0.0435845	Nfkb1	protein coding gene	chr3	NO
MGI:5663567	12.6404	0.144162	0.210692	0.68423	0.49383	0.835945	0.0103519	Gm43430	unclassified gene	chr3	NO
MGI:1914797	117.27	0.00307218	0.0949706	0.0323487	0.974194	0.993502	0.00085205	Slc39a8	protein coding gene	chr3	NO
MGI:5663565	3.46079	-0.0756281	0.446896	-0.16923	0.865616	NA	-6.29e-05	Gm43428	unclassified gene	chr3	NO
MGI:2442120	6.868	0.818811	0.286673	2.85625	0.00428673	NA	0.568726	Bank1	protein coding gene	chr3	NO
MGI:107164	129.613	-0.141011	0.101012	-1.39598	0.16272	0.592307	-0.0401967	Ppp3ca	protein coding gene	chr3	NO
MGI:5662959	9.15612	-0.0727579	0.220818	-0.329493	0.741783	NA	-0.0037273	Gm42822	unclassified gene	chr3	NO
MGI:1891716	8.47343	0.258021	0.213564	1.20817	0.226983	NA	0.019183	Emcn	protein coding gene	chr3	NO
MGI:1888388	119.588	-0.0340133	0.109079	-0.311824	0.755175	0.938982	-0.0062245	H2az1	protein coding gene	chr3	NO
MGI:1917854	115.333	-0.0257696	0.0819011	-0.314643	0.753032	0.938558	-0.0083949	Dnajb14	protein coding gene	chr3	NO
MGI:5663225	4.88209	-0.189949	0.332978	-0.570453	0.56837	NA	-0.0043864	Gm43088	unclassified gene	chr3	NO
MGI:1929467	51.0313	-0.0727562	0.114045	-0.637958	0.523501	0.849376	-0.0147524	Lamtor3	protein coding gene	chr3	NO
MGI:1347063	3.73148	0.222758	0.371671	0.59934	0.548946	NA	0.00635256	Dapp1	protein coding gene	chr3	NO
MGI:106926	1384.94	0.166691	0.0753706	2.21161	0.0269935	0.289391	0.104488	Mttp	protein coding gene	chr3	NO
MGI:1920421	19.329	-0.238238	0.168776	-1.41156	0.15808	0.585752	-0.025859	Trmt10a	protein coding gene	chr3	NO
MGI:87926	10.6472	0.248856	0.304717	0.81668	0.414111	0.799202	0.00918853	Adh7	protein coding gene	chr3	NO
MGI:1915619	65.7947	0.0485164	0.110499	0.439066	0.660614	0.906983	0.0103408	0610031O16Rik	lncRNA gene	chr3	NO
MGI:87921	4983.31	0.0619396	0.0889664	0.696213	0.486295	0.833238	0.0175236	Adh1	protein coding gene	chr3	NO
MGI:1918999	7.76907	0.701518	0.510564	1.37401	0.169439	NA	0.00844276	Adh6-ps1	pseudogene	chr3	NO
MGI:1349472	433.146	0.262464	0.145179	1.80786	0.0706275	0.428295	0.0437187	Adh4	protein coding gene	chr3	NO
MGI:87929	768.717	-0.0751062	0.038332	-1.95936	0.0500705	0.375726	-0.0583805	Adh5	protein coding gene	chr3	NO
MGI:1922874	142.004	0.0582397	0.0626163	0.930105	0.352317	0.766461	0.0289932	Metap1	protein coding gene	chr3	NO
MGI:5591712	8.4949	0.10619	0.211162	0.502886	0.615045	NA	0.00787043	Gm32553	lncRNA gene	chr3	NO
MGI:95305	140.259	-0.070742	0.0732139	-0.966237	0.333926	0.75295	-0.032151	Eif4e	protein coding gene	chr3	NO
MGI:1928096	17.5167	-0.107204	0.148945	-0.719756	0.471675	0.827936	-0.0148192	Tspan5	protein coding gene	chr3	NO
MGI:2385189	93.398	0.0139661	0.0864603	0.161532	0.871675	0.97283	0.00416797	Rap1gds1	protein coding gene	chr3	NO
MGI:5663299	5.96205	-0.229973	0.29065	-0.791236	0.428806	NA	-0.0073369	Gm43162	unclassified gene	chr3	NO
MGI:1927489	304.303	0.00413514	0.0664247	0.062253	0.950361	0.988613	0.00257165	Pdlim5	protein coding gene	chr3	NO
MGI:2429943	3.46113	0.644721	0.354481	1.81878	0.0689456	NA	0.0182594	Gbp5	protein coding gene	chr3	NO
MGI:2444421	61.6189	0.0979354	0.122232	0.801226	0.423001	0.803947	0.0185441	Gbp7	protein coding gene	chr3	NO
MGI:1926263	7.6092	0.147879	0.27157	0.544535	0.586073	NA	0.00707894	Gbp3	protein coding gene	chr3	NO
MGI:95666	9.23703	-0.54118	0.331657	-1.63174	0.102733	NA	-0.0157343	Gbp2b	protein coding gene	chr3	NO
MGI:102772	15.874	-0.068579	0.178345	-0.384531	0.700585	0.925837	-0.0061204	Gbp2	protein coding gene	chr3	NO
MGI:2677849	745.842	-0.0511686	0.0828676	-0.617474	0.536922	0.855088	-0.0153133	Kyat3	protein coding gene	chr3	NO
MGI:2385191	68.4651	0.21196	0.142325	1.48926	0.136419	0.553463	0.0332323	Gtf2b	protein coding gene	chr3	NO
MGI:109211	191.275	-0.0449625	0.0645117	-0.696966	0.485824	0.833162	-0.0204589	Pkn2	protein coding gene	chr3	NO
MGI:109360	28.9305	-0.0125952	0.136205	-0.0924726	0.926323	0.985979	-0.0016073	Lmo4	protein coding gene	chr3	NO
MGI:5663582	2.39685	0.0685302	0.402761	0.170151	0.864891	NA	0.00252983	Gm43445	lncRNA gene	chr3	NO
MGI:1346049	99.3223	0.153295	0.0775812	1.97593	0.0481627	0.370227	0.077489	Hs2st1	protein coding gene	chr3	NO
MGI:5663844	58.3874	0.116099	0.188892	0.614632	0.538798	0.856092	0.00960287	Gm43707	lncRNA gene	chr3	NO
MGI:5663697	35.2583	0.0958144	0.13845	0.692052	0.488904	0.833776	0.0142654	Gm43560	lncRNA gene	chr3	NO
MGI:5826466	33.2131	-0.0169133	0.125588	-0.134673	0.89287	0.977305	-0.0025765	Gm46829	lncRNA gene	chr3	NO
MGI:1927947	287.703	0.102781	0.0656719	1.56507	0.117566	0.521643	0.0534405	Selenof	protein coding gene	chr3	NO
MGI:1859730	173.552	0.0658244	0.0578133	1.13857	0.254883	0.695985	0.0367348	Sh3glb1	protein coding gene	chr3	NO
MGI:1316732	16.5663	-0.0317937	0.255436	-0.124468	0.900945	0.98015	-0.0012106	Clca3a1	protein coding gene	chr3	NO
MGI:1098600	57.4309	-0.0241979	0.0845418	-0.286224	0.774706	0.944328	-0.007528	Odf2l	protein coding gene	chr3	NO
MGI:1918605	2.86891	-0.0848316	0.328071	-0.258577	0.795961	NA	-0.0012471	Col24a1	protein coding gene	chr3	NO
MGI:1916996	26.3308	-0.120145	0.169384	-0.709303	0.478136	0.829855	-0.0122093	Znhit6	protein coding gene	chr3	NO
MGI:88613	26.3096	0.159668	0.172327	0.926541	0.354165	0.766948	0.0165355	Ccn1	protein coding gene	chr3	NO
MGI:1916469	311.928	-0.122071	0.1357	-0.899564	0.368352	0.776249	-0.0188897	Ddah1	protein coding gene	chr3	NO
MGI:1337994	31.9591	-0.0615983	0.10892	-0.565535	0.57171	0.870075	-0.0131984	Bcl10	protein coding gene	chr3	NO
MGI:1913671	19.5044	-0.239846	0.148278	-1.61754	0.105762	0.501661	-0.0350736	2410004B18Rik	protein coding gene	chr3	NO
MGI:3036264	36.5437	-0.0035083	0.190725	-0.0183947	0.985324	0.994802	-0.0008997	Syde2	protein coding gene	chr3	NO
MGI:2139150	38.5677	-0.0137496	0.106245	-0.129414	0.89703	0.978327	-0.0035622	Ssx2ip	protein coding gene	chr3	NO
MGI:1921495	24.724	-0.255161	0.160373	-1.59105	0.111599	0.513146	-0.0325337	Ctbs	protein coding gene	chr3	NO
MGI:1918201	6.66741	0.124864	0.236853	0.527177	0.598071	NA	0.00766012	Spata1	protein coding gene	chr3	NO
MGI:109164	21.689	-0.184803	0.180507	-1.0238	0.305931	0.733307	-0.016982	Gng5	protein coding gene	chr3	NO
MGI:1917535	38.7924	0.0951125	0.136999	0.694259	0.48752	0.833514	0.0144824	Rpf1	protein coding gene	chr3	NO
MGI:1913283	66.6574	-0.0260062	0.171714	-0.151451	0.87962	0.974151	-0.0024636	Dnase2b	protein coding gene	chr3	NO
MGI:98907	2631.03	0.191274	0.102677	1.86287	0.0624804	0.408134	0.0650516	Uox	protein coding gene	chr3	NO
MGI:97594	171.66	0.102692	0.0595024	1.72585	0.0843739	0.457128	0.0621298	Prkacb	protein coding gene	chr3	NO
MGI:1918142	8.08939	0.134077	0.247639	0.541423	0.588216	NA	0.00758948	Ttll7	protein coding gene	chr3	NO
MGI:2139714	379.867	0.036226	0.101545	0.356748	0.72128	0.930781	0.00857056	Adgrl2	protein coding gene	chr3	NO
MGI:5589986	7.44828	-0.351351	0.290551	-1.20926	0.226564	NA	-0.0117337	Gm30827	lncRNA gene	chr3	NO
MGI:2655562	70.7897	0.039344	0.0987394	0.398464	0.690289	0.922934	0.00988188	Adgrl4	protein coding gene	chr3	NO
MGI:1914285	111.303	-0.203781	0.114294	-1.78296	0.0745931	0.435581	-0.0548265	Dnajb4	protein coding gene	chr3	NO
MGI:1196294	362.09	-0.0038	0.0738242	-0.0514742	0.958948	0.989191	-0.0014318	Fubp1	protein coding gene	chr3	NO
MGI:1916060	3.91437	-0.023865	0.436461	-0.0546785	0.956395	NA	0.00056874	Nexn	protein coding gene	chr3	NO
MGI:1924567	17.1561	0.0626406	0.179506	0.348961	0.727119	0.931622	0.00600566	Miga1	protein coding gene	chr3	NO
MGI:2159711	220.937	0.046151	0.0820011	0.562809	0.573565	0.870425	0.0154701	Usp33	protein coding gene	chr3	NO
MGI:5663995	16.7091	-0.10212	0.202359	-0.504645	0.613808	0.888985	-0.0068212	Gm43858	unclassified gene	chr3	NO
MGI:5663994	4.2044	-0.183949	0.294515	-0.624584	0.532244	NA	-0.0057631	Gm43857	unclassified gene	chr3	NO
MGI:1920453	194.666	-0.008711	0.0595519	-0.146276	0.883704	0.974759	-0.0041275	Zzz3	protein coding gene	chr3	NO
MGI:1913863	128.885	0.0418931	0.0742509	0.56421	0.572612	0.870075	0.01585	Pigk	protein coding gene	chr3	NO
MGI:1341828	17.9291	0.0436493	0.169826	0.257024	0.797161	0.950916	0.00473696	St6galnac3	protein coding gene	chr3	NO
MGI:5826468	4.8703	-0.0293417	0.267914	-0.109519	0.912791	NA	-0.0002223	Gm46831	lncRNA gene	chr3	NO
MGI:99537	113.066	-0.0975002	0.104897	-0.929483	0.352639	0.766461	-0.0229129	Rabggtb	protein coding gene	chr3	NO
MGI:5454271	5.58346	-0.112023	0.262473	-0.426799	0.669526	NA	-0.0039173	Gm24494	snoRNA gene	chr3	NO
MGI:87867	1202.54	-0.35653	0.103792	-3.43504	0.00059246	0.0412395	-0.286557	Acadm	protein coding gene	chr3	NO
MGI:2445040	7.30324	-0.320733	0.237298	-1.3516	0.176502	NA	-0.0176243	Tyw3	protein coding gene	chr3	NO
MGI:88527	227.116	-0.117779	0.0590948	-1.99305	0.0462555	0.361714	-0.0738188	Cryz	protein coding gene	chr3	NO
MGI:1922790	36.4147	0.16075	0.133834	1.20111	0.229707	0.671259	0.0271451	Fpgt	protein coding gene	chr3	NO
MGI:1921685	3.42004	0.275301	0.372776	0.738515	0.460202	NA	0.00744193	Lrriq3	protein coding gene	chr3	NO
MGI:1858211	155.816	-0.0954513	0.0751318	-1.27045	0.203923	0.642342	-0.0374702	Zranb2	protein coding gene	chr3	NO
MGI:97795	3.23659	-0.131988	0.364163	-0.362441	0.717023	NA	-0.0017917	Ptger3	protein coding gene	chr3	NO
MGI:1339968	222.844	-0.0379297	0.150244	-0.252453	0.800691	0.951638	-0.0046977	Cth	protein coding gene	chr3	NO
MGI:5663451	13.2456	-0.537675	0.345041	-1.55829	0.119164	0.523761	-0.0140881	Gm43314	unclassified gene	chr3	NO
MGI:2139746	142.181	0.211654	0.0778121	2.72006	0.00652696	0.150213	0.145164	Ankrd13c	protein coding gene	chr3	NO
MGI:5662748	25.2487	-0.122831	0.165698	-0.741292	0.458517	0.820557	-0.012833	Gm42611	unclassified gene	chr3	NO
MGI:1916457	325.51	-0.0548549	0.0680827	-0.80571	0.42041	0.803029	-0.0234168	Srsf11	protein coding gene	chr3	NO
MGI:5663499	10.4286	0.298674	0.244953	1.21931	0.222726	0.663372	0.0164271	Gm43362	unclassified gene	chr3	NO
MGI:1914394	38.37	0.112574	0.166542	0.675951	0.499072	0.837148	0.0119752	Lrrc40	protein coding gene	chr3	NO
MGI:5434108	4.8624	-0.645273	0.287259	-2.24631	0.0246839	NA	-0.0255978	Gm20752	lncRNA gene	chr3	NO
MGI:1915401	20.3431	-0.0866453	0.159344	-0.543762	0.586605	0.876344	-0.0095297	Wls	protein coding gene	chr3	NO
MGI:1919348	28.0574	-0.233837	0.131038	-1.78449	0.0743437	0.435244	-0.0480091	Tmem68	protein coding gene	chr4	NO
MGI:2151797	89.9358	-0.164116	0.110114	-1.49042	0.136113	0.553265	-0.0409042	Tgs1	protein coding gene	chr4	NO
MGI:96892	88.3925	0.13144	0.105679	1.24377	0.213583	0.654979	0.0330334	Lyn	protein coding gene	chr4	NO
MGI:1917970	4.48997	0.563034	0.400037	1.40745	0.159293	NA	0.0112426	6330407A03Rik	lncRNA gene	chr4	NO
MGI:1914677	191.388	-0.0906206	0.0586712	-1.54455	0.122455	0.528751	-0.052098	Rps20	protein coding gene	chr4	NO
MGI:1891916	10.6561	0.140474	0.235682	0.596033	0.551153	0.861658	0.0083121	Plag1	protein coding gene	chr4	NO
MGI:1913683	51.5874	0.0241429	0.113053	0.213553	0.830895	0.960331	0.00460487	Chchd7	protein coding gene	chr4	NO
MGI:1915720	272.392	0.0471775	0.0857486	0.550183	0.582194	0.87477	0.0143039	Bpnt2	protein coding gene	chr4	NO
MGI:1916593	3.5525	0.0856313	0.401152	0.213464	0.830965	NA	0.00294066	Fam110b	protein coding gene	chr4	NO
MGI:1915303	22.4965	-0.113307	0.131419	-0.862179	0.388589	0.78726	-0.0183214	Ubxn2b	protein coding gene	chr4	NO
MGI:106091	291.243	-0.327937	0.318458	-1.02977	0.303119	0.731356	-0.0101406	Cyp7a1	protein coding gene	chr4	NO
MGI:1337026	165.182	0.0291873	0.0757497	0.385312	0.700006	0.925594	0.0106059	Sdcbp	protein coding gene	chr4	NO
MGI:1341864	100.768	-0.001335	0.0738355	-0.0180804	0.985575	0.994802	-0.000481	Nsmaf	protein coding gene	chr4	NO
MGI:2181659	54.8566	-0.661554	0.225382	-2.93526	0.00333272	0.105065	-0.438137	Tox	protein coding gene	chr4	NO
MGI:88253	256.55	-0.056911	0.0681556	-0.835016	0.403709	0.792217	-0.0245381	Car8	protein coding gene	chr4	NO
MGI:3650446	4.49072	0.483028	0.460778	1.04829	0.294505	NA	0.0083545	Gm11799	pseudogene	chr4	NO
MGI:1928750	223.194	-0.0206422	0.0673635	-0.30643	0.759277	0.939877	-0.0087072	Rab2a	protein coding gene	chr4	NO
MGI:5625138	2.96556	-0.0526744	0.381178	-0.138189	0.890091	NA	0.00016654	Gm42253	lncRNA gene	chr4	NO
MGI:2444748	244.604	-0.0860663	0.0830876	-1.03585	0.300272	0.730986	-0.0310431	Chd7	protein coding gene	chr4	NO
MGI:5826478	57.1917	-0.102961	0.164335	-0.626529	0.530968	0.852283	-0.0109527	Gm46841	protein coding gene	chr4	NO
MGI:1914186	232.299	0.0321707	0.111167	0.289392	0.772281	0.944112	0.0062786	Asph	protein coding gene	chr4	NO
MGI:1914407	24.8665	-0.0064031	0.227024	-0.0282044	0.977499	0.993896	-3.46e-05	2610301B20Rik	protein coding gene	chr4	NO
MGI:1919051	38.6631	-0.0051825	0.095144	-0.0544697	0.956561	0.989191	-0.0013008	Plekhf2	protein coding gene	chr4	NO
MGI:1924197	42.9408	0.0223182	0.110947	0.201161	0.840573	0.963057	0.00475532	Ndufaf6	protein coding gene	chr4	NO
MGI:1926609	134.455	0.301021	0.218236	1.37934	0.167791	0.598203	0.0200311	Trp53inp1	protein coding gene	chr4	NO
MGI:3041215	33.8566	-0.375027	0.214229	-1.75059	0.0800167	0.446566	-0.0264649	A630034I12Rik	lncRNA gene	chr4	NO
MGI:1329034	17.1332	0.057239	0.223241	0.2564	0.797642	0.950934	0.0037984	Ccne2	protein coding gene	chr4	NO
MGI:1919906	87.2638	0.086628	0.0862878	1.00394	0.315406	0.739573	0.0283788	Ints8	protein coding gene	chr4	NO
MGI:2685869	70.962	0.2341	0.0983621	2.37999	0.0173132	0.242514	0.120956	Dpy19l4	protein coding gene	chr4	NO
MGI:1913435	160.563	0.0242429	0.0726389	0.333746	0.738572	0.936817	0.00912858	Virma	protein coding gene	chr4	NO
MGI:3605986	13.9161	-0.0813271	0.2085	-0.390058	0.696494	0.92426	-0.0051403	Rad54b	protein coding gene	chr4	NO
MGI:3650310	3.15572	0.133096	0.441984	0.301133	0.763313	NA	0.00331479	Gm11832	lncRNA gene	chr4	NO
MGI:99844	3.6726	-0.0190379	0.371057	-0.0513071	0.959081	NA	0.00071096	Gem	protein coding gene	chr4	NO
MGI:2685870	9.24775	0.0833167	0.211062	0.39475	0.693028	NA	0.00640922	Pdp1	protein coding gene	chr4	NO
MGI:1923928	16.0716	0.0489075	0.186449	0.26231	0.793082	0.950135	0.00446302	Tmem67	protein coding gene	chr4	NO
MGI:1924854	60.4241	0.148398	0.105624	1.40496	0.160032	0.587703	0.0391395	Rbm12b2	protein coding gene	chr4	NO
MGI:1919647	28.1889	0.330518	0.141269	2.33964	0.0193024	0.252892	0.0855514	Rbm12b1	protein coding gene	chr4	NO
MGI:1915349	15.9414	-0.0235266	0.165611	-0.142059	0.887033	0.975091	-0.0020051	Cibar1	protein coding gene	chr4	NO
MGI:5826482	4.36492	0.0350629	0.381593	0.0918855	0.926789	NA	0.00181482	Gm46845	lncRNA gene	chr4	NO
MGI:104793	5.8336	-0.0018501	0.249398	-0.0074184	0.994081	NA	0.00073927	Runx1t1	protein coding gene	chr4	NO
MGI:1920564	7.38199	0.208371	0.302735	0.688293	0.491268	NA	0.00801366	Lrrc69	protein coding gene	chr4	NO
MGI:1919451	120.325	-0.0181868	0.069951	-0.259993	0.794869	0.950157	-0.0072726	Otud6b	protein coding gene	chr4	NO
MGI:1919769	44.5808	0.23622	0.131721	1.79333	0.0729202	0.431279	0.047604	Pip4p2	protein coding gene	chr4	NO
MGI:3702175	5.35006	0.0903145	0.282409	0.3198	0.74912	NA	0.0046434	Gm11837	protein coding gene	chr4	NO
MGI:1916602	60.3291	0.191692	0.146547	1.30806	0.190854	0.628208	0.0278788	Necab1	protein coding gene	chr4	NO
MGI:3651040	15.4727	0.318658	0.183527	1.7363	0.0825102	0.453309	0.0335364	Gm11844	lncRNA gene	chr4	NO
MGI:2140359	208.257	-0.0989317	0.0998233	-0.991069	0.321652	0.744915	-0.0266046	Tmem64	protein coding gene	chr4	NO
MGI:6365029	37.5089	-0.320071	0.146106	-2.19068	0.0284748	0.295007	-0.0617444	Gm51436	lncRNA gene	chr4	NO
MGI:1914710	667.497	-0.16521	0.125151	-1.32009	0.186805	0.622464	-0.0321092	Decr1	protein coding gene	chr4	NO
MGI:5530807	2.87646	-0.980582	0.415409	-2.36052	0.0182492	NA	-0.0174764	Mir6400	miRNA gene	chr4	NO
MGI:1351625	67.4638	-0.0874904	0.100219	-0.872989	0.382669	0.78357	-0.0225329	Nbn	protein coding gene	chr4	NO
MGI:2384798	16.0207	0.221412	0.197422	1.12152	0.262068	0.701661	0.0182089	Osgin2	protein coding gene	chr4	NO
MGI:3650285	1.70124	-0.146731	0.484076	-0.303115	0.761802	NA	-9.35e-05	Gm11870	pseudogene	chr4	NO
MGI:1891456	20.1356	0.0331843	0.167285	0.19837	0.842755	0.963707	0.0037111	Ripk2	protein coding gene	chr4	NO
MGI:3650507	5.27081	0.316995	0.300155	1.05611	0.29092	NA	0.0123673	Gm11868	pseudogene	chr4	NO
MGI:1917818	244.079	0.0268808	0.066444	0.404563	0.685799	0.921471	0.0150911	Cpne3	protein coding gene	chr4	NO
MGI:1913552	48.1668	-0.10765	0.132717	-0.811123	0.417295	0.801218	-0.0176378	Rmdn1	protein coding gene	chr4	NO
MGI:3699710	2.53616	0.306659	0.401138	0.764473	0.444586	NA	0.00755342	Gm12353	protein coding gene	chr4	NO
MGI:1861728	407.804	0.0438833	0.0462967	0.947869	0.343196	0.761189	0.0272531	Wwp1	protein coding gene	chr4	NO
MGI:5625144	25.4242	-0.175366	0.165291	-1.06095	0.288713	0.722353	-0.0191135	Gm42259	lncRNA gene	chr4	NO
MGI:3649534	7.36832	0.161317	0.236613	0.681777	0.49538	NA	0.009912	Gm12354	lncRNA gene	chr4	NO
MGI:1924415	22.8877	-0.357413	0.265974	-1.34379	0.179016	0.614185	-0.0154738	Atp6v0d2	protein coding gene	chr4	NO
MGI:1354168	599.572	-0.0487829	0.0680738	-0.716618	0.47361	0.828966	-0.0207406	Ttpa	protein coding gene	chr4	NO
MGI:1329035	22.1316	0.301123	0.1559	1.93151	0.0534199	0.385472	0.0457359	Ggh	protein coding gene	chr4	NO
MGI:1858199	47.7406	0.095823	0.113533	0.84401	0.398664	0.790776	0.0202438	Ccnc	protein coding gene	chr4	NO
MGI:1924282	49.1175	0.0177045	0.147366	0.12014	0.904372	0.98015	0.00235326	Tstd3	protein coding gene	chr4	NO
MGI:101850	72.1499	0.125391	0.0970927	1.29145	0.196547	0.632809	0.0369465	Usp45	protein coding gene	chr4	NO
MGI:1913875	256.394	-0.146598	0.0664539	-2.20601	0.0273836	0.290035	-0.093358	Pnisr	protein coding gene	chr4	NO
MGI:101813	51.6708	-0.049518	0.139367	-0.355306	0.722361	0.930781	-0.0070476	Coq3	protein coding gene	chr4	NO
MGI:2140367	48.8963	0.141292	0.113544	1.24438	0.213361	0.654979	0.0320289	Fbxl4	protein coding gene	chr4	NO
MGI:5611128	5.35795	-0.278979	0.2994	-0.931796	0.351442	NA	-0.0088376	Gm37900	unclassified gene	chr4	NO
MGI:2684980	20.5058	0.365682	0.197638	1.85026	0.0642756	0.413517	0.0322026	Mms22l	protein coding gene	chr4	NO
MGI:1915743	91.2645	-0.0254336	0.0868147	-0.292964	0.76955	0.942766	-0.0069017	Ndufaf4	protein coding gene	chr4	NO
MGI:2135884	2.78095	-0.258844	0.346871	-0.746228	0.45553	NA	-0.0054504	Gpr63	protein coding gene	chr4	NO
MGI:1914740	199.418	-0.0099841	0.131985	-0.0756462	0.939701	0.987368	-0.0017814	Ufl1	protein coding gene	chr4	NO
MGI:2444484	54.6769	0.252223	0.10802	2.33496	0.0195457	0.254424	0.116161	Manea	protein coding gene	chr4	NO
MGI:95276	21.2745	0.204406	0.20847	0.980503	0.326838	0.748547	0.0149765	Epha7	protein coding gene	chr4	NO
MGI:1346877	196.485	0.0537048	0.0592813	0.905931	0.364972	0.773618	0.0272184	Map3k7	protein coding gene	chr4	NO
MGI:894679	388.707	0.00685781	0.214984	0.0318992	0.974552	0.993502	-0.0023207	Bach2	protein coding gene	chr4	NO
MGI:3041246	4.30316	-0.591898	0.399499	-1.4816	0.138447	NA	-0.0111726	Bach2os	antisense lncRNA gene	chr4	NO
MGI:1349399	49.9491	-0.0968281	0.136212	-0.71086	0.477171	0.828966	-0.0138204	Casp8ap2	protein coding gene	chr4	NO
MGI:1926159	358.129	-0.11077	0.123018	-0.900439	0.367886	0.776175	-0.0199354	Mdn1	protein coding gene	chr4	NO
MGI:1917573	23.0143	-0.0159462	0.126487	-0.12607	0.899677	0.979723	-0.0025278	Lyrm2	protein coding gene	chr4	NO
MGI:2154278	4.08868	-0.0230085	0.282524	-0.0814392	0.935093	NA	0.00022104	Ankrd6	protein coding gene	chr4	NO
MGI:3650608	43.4744	-0.582206	0.186611	-3.11989	0.00180916	0.0727402	-0.416429	Gm11942	pseudogene	chr4	NO
MGI:1098604	3.8849	0.158031	0.281281	0.561827	0.574234	NA	0.00745489	Rragd	protein coding gene	chr4	NO
MGI:1918323	18.2965	-0.143681	0.18556	-0.77431	0.438747	0.812739	-0.0117036	4933421O10Rik	lncRNA gene	chr4	NO
MGI:1926245	154.037	-0.0477677	0.0767831	-0.622112	0.533868	0.853257	-0.0166845	Ube2j1	protein coding gene	chr4	NO
MGI:95626	5.0175	0.051958	0.538538	0.0964797	0.92314	NA	0.00121994	Gabrr2	protein coding gene	chr4	NO
MGI:2685270	29.4951	-0.0060775	0.205234	-0.0296124	0.976376	0.993874	-0.0003241	Pm20d2	protein coding gene	chr4	NO
MGI:1917838	177.147	-0.154918	0.120422	-1.28647	0.19828	0.635224	-0.032178	Pnrc1	protein coding gene	chr4	NO
MGI:1329041	66.4157	-0.0204787	0.0974443	-0.210158	0.833545	0.961643	-0.005306	Rngtt	protein coding gene	chr4	NO
MGI:3649478	4.95964	-0.108255	0.378714	-0.285849	0.774994	NA	-0.0012075	Gm12350	pseudogene	chr4	NO
MGI:1889364	69.2874	-0.222562	0.0954122	-2.33263	0.0196673	0.255023	-0.115212	Akirin2	protein coding gene	chr4	NO
MGI:1354944	77.5329	-0.0673532	0.0913718	-0.737133	0.461041	0.82173	-0.0193908	Orc3	protein coding gene	chr4	NO
MGI:1923596	51.0062	-0.0871013	0.124228	-0.701138	0.483217	0.832459	-0.0155044	Rars2	protein coding gene	chr4	NO
MGI:1345622	90.3125	0.167921	0.0899709	1.86639	0.0619873	0.407923	0.0709518	Slc35a1	protein coding gene	chr4	NO
MGI:1913541	10.1571	-0.197693	0.231446	-0.854165	0.393013	NA	-0.0107241	Smim8	protein coding gene	chr4	NO
MGI:1353423	222.707	-0.112986	0.093118	-1.21336	0.224991	0.666327	-0.0346299	Zfp292	protein coding gene	chr4	NO
MGI:2664539	151.904	0.334777	0.100856	3.31934	0.00090229	0.0531487	0.264892	Mob3b	protein coding gene	chr4	NO
MGI:1920455	38.085	-0.102602	0.120978	-0.848104	0.39638	0.789583	-0.0189024	C9orf72	protein coding gene	chr4	NO
MGI:87879	876.722	0.0261508	0.0495804	0.527443	0.597886	0.881017	0.0152349	Aco1	protein coding gene	chr4	NO
MGI:2442858	76.5805	0.30771	0.0897882	3.42706	0.00061015	0.041703	0.24944	Ddx58	protein coding gene	chr4	NO
MGI:2146189	89.1024	0.0042186	0.0902169	0.0467607	0.962704	0.990824	0.00073815	Topors	protein coding gene	chr4	NO
MGI:1913684	7.53609	-0.203715	0.246987	-0.824803	0.409483	NA	-0.0095064	Smim27	protein coding gene	chr4	NO
MGI:2684983	78.1589	-0.0312969	0.086203	-0.36306	0.71656	0.930273	-0.0094576	Ndufb6	protein coding gene	chr4	NO
MGI:1913658	37.803	-0.165545	0.136572	-1.21215	0.225457	0.666327	-0.028266	Aptx	protein coding gene	chr4	NO
MGI:1270129	531.049	-0.338375	0.0548715	-6.16667	6.97e-10	3.96e-06	-0.320656	Dnaja1	protein coding gene	chr4	NO
MGI:1915546	146.909	0.0458038	0.0738095	0.620568	0.534884	0.853792	0.0174869	Smu1	protein coding gene	chr4	NO
MGI:95705	293.064	0.0732472	0.113723	0.644085	0.51952	0.846655	0.0150223	B4galt1	protein coding gene	chr4	NO
MGI:108047	165.362	-0.151131	0.0711985	-2.12266	0.033782	0.315828	-0.0883251	Bag1	protein coding gene	chr4	NO
MGI:1924209	95.5442	0.105391	0.067528	1.5607	0.118595	0.523072	0.0534623	Chmp5	protein coding gene	chr4	NO
MGI:1921414	236.533	0.098724	0.0617745	1.59813	0.110013	0.509761	0.0543961	Nfx1	protein coding gene	chr4	NO
MGI:2140151	162.503	0.00475342	0.103613	0.0458767	0.963409	0.991099	0.00120596	Nol6	protein coding gene	chr4	NO
MGI:1914865	244.635	-0.0515771	0.0821772	-0.627633	0.530245	0.852283	-0.0165552	Ube2r2	protein coding gene	chr4	NO
MGI:3650109	6.08295	0.0220921	0.306431	0.0720947	0.942527	NA	0.00172028	Gm12403	pseudogene	chr4	NO
MGI:1916176	127.748	0.132111	0.077844	1.69712	0.0896739	0.467667	0.0597468	Ubap2	protein coding gene	chr4	NO
MGI:1916220	136.853	0.0102713	0.072739	0.141208	0.887706	0.97511	0.00388377	Dcaf12	protein coding gene	chr4	NO
MGI:5455826	2.59156	-0.414909	0.459529	-0.902899	0.36658	NA	-0.0047318	Gm26049	snRNA gene	chr4	NO
MGI:5826528	3.7496	0.188219	0.342188	0.550044	0.582289	NA	0.00613346	Gm46891	lncRNA gene	chr4	NO
MGI:2149543	122.888	-0.012928	0.0780476	-0.165642	0.868439	0.97283	-0.0045986	Ubap1	protein coding gene	chr4	NO
MGI:1918345	15.1124	0.422512	0.199072	2.12241	0.0338035	0.315828	0.0387853	Kif24	protein coding gene	chr4	NO
MGI:1913651	16.1472	0.309448	0.184347	1.67862	0.0932265	0.475229	0.0309994	Nudt2	protein coding gene	chr4	NO
MGI:2140300	256.477	0.178043	0.0801463	2.22147	0.0263192	0.287565	0.100385	Myorg	protein coding gene	chr4	NO
MGI:1919151	27.6596	0.0189242	0.126222	0.149927	0.880822	0.974216	0.0031188	Fam219a	protein coding gene	chr4	NO
MGI:1916172	32.3855	-0.374632	0.242276	-1.5463	0.122032	0.528751	-0.0206094	Dnai1	protein coding gene	chr4	NO
MGI:1916888	79.3453	-0.0136507	0.0974798	-0.140036	0.888632	0.975655	-0.0038779	Enho	protein coding gene	chr4	NO
MGI:3649392	4.73938	0.386987	0.357127	1.08361	0.278537	NA	0.0108672	Gm12405	lncRNA gene	chr4	NO
MGI:99605	9.9382	-0.0694678	0.262046	-0.265098	0.790934	NA	-0.0026707	Cntfr	protein coding gene	chr4	NO
MGI:107426	89.8812	0.082022	0.133619	0.613849	0.539315	0.85622	0.012732	Il11ra1	protein coding gene	chr4	NO
MGI:1917211	45.0497	0.0192918	0.124623	0.154801	0.876978	0.973629	0.00241678	Rpp25l	protein coding gene	chr4	NO
MGI:1859251	32.1075	0.122105	0.164658	0.741566	0.45835	0.820557	0.0132454	Dctn3	protein coding gene	chr4	NO
MGI:1195268	420.407	0.288809	0.0938253	3.07816	0.00208285	0.0797633	0.215577	Sigmar1	protein coding gene	chr4	NO
MGI:5625159	3.2819	0.193968	0.278635	0.696135	0.486344	NA	0.00910925	Gm42274	lncRNA gene	chr4	NO
MGI:95638	133.999	0.133101	0.0875984	1.51944	0.128651	0.541988	0.0491561	Galt	protein coding gene	chr4	NO
MGI:1343459	7.4434	0.110049	0.22762	0.483476	0.628758	NA	0.00736195	Ccl27a	protein coding gene	chr4	NO
MGI:1930018	31.2383	-0.171565	0.172481	-0.994689	0.319887	0.743202	-0.0172535	Dnajb5	protein coding gene	chr4	NO
MGI:99919	983.284	-0.0052644	0.0536158	-0.0981867	0.921784	0.985009	-0.0014927	Vcp	protein coding gene	chr4	NO
MGI:1926471	10.0337	0.257809	0.268525	0.960092	0.337009	NA	0.0121874	Fancg	protein coding gene	chr4	NO
MGI:1861452	95.4594	0.0810912	0.0886608	0.914623	0.36039	0.771451	0.0251089	Pigo	protein coding gene	chr4	NO
MGI:1913842	133.248	0.149261	0.0590535	2.52756	0.0114858	0.200181	0.107765	Stoml2	protein coding gene	chr4	NO
MGI:2441854	57.642	-0.199041	0.151884	-1.31048	0.190034	0.626972	-0.0274776	Fam214b	protein coding gene	chr4	NO
MGI:1342278	44.1886	0.0269799	0.177231	0.15223	0.879005	0.974151	0.00237148	Unc13b	protein coding gene	chr4	NO
MGI:2444287	15.0662	0.207823	0.201606	1.03084	0.302618	0.731356	0.016392	Atp8b5	protein coding gene	chr4	NO
MGI:5826487	9.80651	-0.186472	0.266615	-0.699404	0.484299	NA	-0.0073146	Gm46850	lncRNA gene	chr4	NO
MGI:2140371	262.264	0.0171789	0.115647	0.148546	0.881912	0.974648	0.00327843	Rusc2	protein coding gene	chr4	NO
MGI:1201675	63.9403	-0.165947	0.124611	-1.33172	0.182953	0.618189	-0.0317886	Tesk1	protein coding gene	chr4	NO
MGI:97937	1699.89	0.180805	0.112984	1.60027	0.109539	0.508941	0.0497408	Rmrp	RNase MRP RNA gene	chr4	NO
MGI:1913423	53.4534	-0.0383122	0.0916861	-0.417862	0.676048	0.915668	-0.0107605	Ccdc107	protein coding gene	chr4	NO
MGI:3036286	5.89608	0.104066	0.278758	0.37332	0.70891	NA	0.0050572	Arhgef39	protein coding gene	chr4	NO
MGI:98810	6.12838	-0.397202	0.289505	-1.372	0.170063	NA	-0.0144716	Tpm2	protein coding gene	chr4	NO
MGI:1099832	772.392	0.00576954	0.0882881	0.065349	0.947896	0.988133	0.00232424	Tln1	protein coding gene	chr4	NO
MGI:99946	109.252	0.110275	0.103585	1.06458	0.287065	0.721541	0.0274937	Creb3	protein coding gene	chr4	NO
MGI:2654325	49.4938	0.231036	0.118001	1.95792	0.0502395	0.375829	0.0655356	Gba2	protein coding gene	chr4	NO
MGI:1915956	226.238	-0.0128704	0.0652647	-0.197204	0.843668	0.964186	-0.006059	Rgp1	protein coding gene	chr4	NO
MGI:97372	37.9318	0.0362719	0.164396	0.220638	0.825375	0.957363	0.00398649	Npr2	protein coding gene	chr4	NO
MGI:3056295	2.54142	0.471899	0.368298	1.2813	0.20009	NA	0.0127699	Spag8	protein coding gene	chr4	NO
MGI:1916167	91.4194	-0.157003	0.0815161	-1.92604	0.0540995	0.387508	-0.0746241	Hint2	protein coding gene	chr4	NO
MGI:2441680	7.98536	-0.0799595	0.219359	-0.364515	0.715473	NA	-0.0044635	Tmem8b	protein coding gene	chr4	NO
MGI:1855698	15.3313	0.109347	0.17752	0.615968	0.537916	0.855371	0.0108469	Reck	protein coding gene	chr4	NO
MGI:1917770	3.60936	0.0694059	0.397764	0.17449	0.86148	NA	0.00270924	Glipr2	protein coding gene	chr4	NO
MGI:894297	163.507	-0.144336	0.0665161	-2.16995	0.0300109	0.301552	-0.0888529	Clta	protein coding gene	chr4	NO
MGI:1354951	322.941	0.151138	0.133561	1.1316	0.257802	0.69943	0.0256866	Gne	protein coding gene	chr4	NO
MGI:1920719	48.7678	0.167675	0.0942348	1.77933	0.0751855	0.437464	0.0599514	Rnf38	protein coding gene	chr4	NO
MGI:106924	5.37483	0.212033	0.387439	0.547268	0.584194	NA	0.00525675	Melk	protein coding gene	chr4	NO
MGI:2442912	172.625	-0.169608	0.124233	-1.36524	0.172177	0.604862	-0.0331491	Zcchc7	protein coding gene	chr4	NO
MGI:3650924	3.75219	0.412861	0.401169	1.02914	0.303412	NA	0.00937661	Gm12679	lncRNA gene	chr4	NO
MGI:1923488	646.387	-0.189123	0.0668695	-2.82825	0.00468035	0.123496	-0.137262	Grhpr	protein coding gene	chr4	NO
MGI:1924601	76.6711	-0.136753	0.1172	-1.16684	0.243276	0.686713	-0.0281427	Zbtb5	protein coding gene	chr4	NO
MGI:1920655	6.08741	-0.500676	0.280748	-1.78336	0.0745274	NA	-0.0199762	1700055D18Rik	lncRNA gene	chr4	NO
MGI:1929022	18.6418	0.25208	0.209232	1.20478	0.228287	0.669806	0.018887	Polr1e	protein coding gene	chr4	NO
MGI:2686937	9.81271	-0.301533	0.246174	-1.22488	0.220621	NA	-0.0145148	Fbxo10	protein coding gene	chr4	NO
MGI:1915762	34.3622	-0.123708	0.127553	-0.969856	0.332118	0.751239	-0.021398	Tomm5	protein coding gene	chr4	NO
MGI:1917184	12.0226	-0.183797	0.192797	-0.953321	0.340427	0.758469	-0.0144683	Trmt10b	protein coding gene	chr4	NO
MGI:1913612	40.8886	-0.169183	0.164841	-1.02634	0.304732	0.732053	-0.018571	Exosc3	protein coding gene	chr4	NO
MGI:2140179	161.029	0.0131228	0.115919	0.113207	0.909867	0.982829	0.00258025	Dcaf10	protein coding gene	chr4	NO
MGI:2684984	285.672	-0.0704994	0.139733	-0.504528	0.61389	0.888985	-0.0100636	Slc25a51	protein coding gene	chr4	NO
MGI:98294	201.613	-0.0401616	0.110062	-0.3649	0.715186	0.930136	-0.0087692	Shb	protein coding gene	chr4	NO
MGI:5452295	3.30371	-0.0796229	0.421025	-0.189117	0.850001	NA	-5.21e-05	Gm22518	miRNA gene	chr4	NO
MGI:1919785	403.939	-0.0875573	0.0763033	-1.14749	0.251179	0.693231	-0.0352439	Aldh1b1	protein coding gene	chr4	NO
MGI:1921402	922.828	0.170462	0.136565	1.24821	0.211954	0.653439	0.0264274	Stra6l	protein coding gene	chr4	NO
MGI:2140279	90.8691	0.13805	0.079864	1.72857	0.0838869	0.45649	0.0621929	Tdrd7	protein coding gene	chr4	NO
MGI:3039624	98.6097	0.00160636	0.102173	0.0157219	0.987456	0.995257	0.00058123	Tstd2	protein coding gene	chr4	NO
MGI:1891840	123.166	0.0786935	0.0726694	1.0829	0.278854	0.716586	0.0326113	Ncbp1	protein coding gene	chr4	NO
MGI:99135	20.3247	-0.392706	0.152742	-2.57104	0.0101394	0.18706	-0.15121	Xpa	protein coding gene	chr4	NO
MGI:1922003	12.9799	0.0325168	0.211646	0.153638	0.877895	0.973645	0.00273292	Trmo	protein coding gene	chr4	NO
MGI:1914878	104.953	-0.166107	0.0750362	-2.2137	0.0268497	0.289244	-0.0968046	Anp32b	protein coding gene	chr4	NO
MGI:2149820	90.2319	-0.0851095	0.13542	-0.628486	0.529686	0.852283	-0.0128732	Nans	protein coding gene	chr4	NO
MGI:1921985	191.41	0.00111403	0.123694	0.00900629	0.992814	0.996944	-4.71e-06	Trim14	protein coding gene	chr4	NO
MGI:4439655	7.74853	0.206336	0.458218	0.450301	0.652493	NA	0.00364929	Gm16731	lncRNA gene	chr4	NO
MGI:1345966	2.60747	-0.322122	0.408888	-0.787801	0.430813	NA	-0.0050259	Coro2a	protein coding gene	chr4	NO
MGI:2652885	7.00073	0.231362	0.320443	0.722009	0.470289	NA	0.00796581	Tbc1d2	protein coding gene	chr4	NO
MGI:2386030	28.8083	0.525447	0.178257	2.9477	0.0032015	0.102307	0.35731	Gabbr2	protein coding gene	chr4	NO
MGI:1922941	9.25336	0.165211	0.30318	0.544926	0.585804	NA	0.00633698	Anks6	protein coding gene	chr4	NO
MGI:5591476	2.22578	0.854443	0.431755	1.979	0.0478162	NA	0.0170775	Gm32317	lncRNA gene	chr4	NO
MGI:98728	107.521	0.120074	0.0788612	1.52259	0.12786	0.5405	0.0506088	Tgfbr1	protein coding gene	chr4	NO
MGI:1914731	94.4961	-0.0492021	0.242385	-0.202991	0.839142	0.963057	-0.0025363	Alg2	protein coding gene	chr4	NO
MGI:1913462	97.1424	0.0941277	0.11308	0.832402	0.405182	0.793314	0.0198039	Sec61b	protein coding gene	chr4	NO
MGI:1914977	97.7097	-0.0501337	0.0699246	-0.716969	0.473394	0.828966	-0.0204068	Stx17	protein coding gene	chr4	NO
MGI:1923549	229.806	-0.0606811	0.0847911	-0.715654	0.474205	0.828966	-0.0188295	Erp44	protein coding gene	chr4	NO
MGI:1335082	37.4007	0.0699479	0.13422	0.521143	0.602267	0.882615	0.0107864	Invs	protein coding gene	chr4	NO
MGI:1344413	33.998	-0.0623563	0.107955	-0.577612	0.563526	0.866346	-0.013601	Tex10	protein coding gene	chr4	NO
MGI:1913915	9.4745	-0.0222306	0.245841	-0.0904265	0.927948	NA	-0.0004676	Msantd3	protein coding gene	chr4	NO
MGI:2445015	6.32187	-0.514158	0.353854	-1.45302	0.146218	NA	-0.0129876	Plppr1	protein coding gene	chr4	NO
MGI:5591816	15.2753	-0.219085	0.318815	-0.687186	0.491965	0.83473	-0.0063376	Gm32657	lncRNA gene	chr4	NO
MGI:2444345	489.297	-0.0829671	0.111872	-0.741626	0.458314	0.820557	-0.0185394	Acnat2	protein coding gene	chr4	NO
MGI:2140197	1320.75	0.00968565	0.0503129	0.192508	0.847344	0.964673	0.00562963	Acnat1	protein coding gene	chr4	NO
MGI:106642	468.91	-0.0303401	0.067233	-0.451268	0.651796	0.904248	-0.0152189	Baat	protein coding gene	chr4	NO
MGI:107329	137.462	-0.0437201	0.0593488	-0.736664	0.461327	0.821813	-0.0221277	Mrpl50	protein coding gene	chr4	NO
MGI:2444707	27.6855	0.0527096	0.119951	0.439427	0.660352	0.906983	0.00981104	Zfp189	protein coding gene	chr4	NO
MGI:87995	10039	0.286096	0.104534	2.73686	0.00620294	0.14511	0.197879	Aldob	protein coding gene	chr4	NO
MGI:1914313	1.52	-0.306632	0.494079	-0.620612	0.534855	NA	-0.0021187	Pgap4	protein coding gene	chr4	NO
MGI:1925927	188.644	-0.0548158	0.0698787	-0.784441	0.432781	0.808861	-0.0220586	Rnf20	protein coding gene	chr4	NO
MGI:106067	46.0213	0.026185	0.149601	0.175032	0.861054	0.970354	0.00323047	Smc2	protein coding gene	chr4	NO
MGI:1913786	127.012	0.0605754	0.0775794	0.780817	0.43491	0.809995	0.0216103	Nipsnap3b	protein coding gene	chr4	NO
MGI:99607	2330.28	0.0102013	0.0596712	0.170958	0.864257	0.970973	0.00350633	Abca1	protein coding gene	chr4	NO
MGI:2140592	179.264	0.202626	0.0776436	2.60969	0.00906232	0.17542	0.136758	Slc44a1	protein coding gene	chr4	NO
MGI:2442443	10.5132	0.0106881	0.242033	0.0441599	0.964777	0.991728	0.00099297	Fsd1l	protein coding gene	chr4	NO
MGI:2179507	65.8311	0.0796258	0.090404	0.880777	0.378438	0.781119	0.024159	Fktn	protein coding gene	chr4	NO
MGI:1098718	166.741	-0.124212	0.080014	-1.55238	0.120571	0.525546	-0.0521956	Tmem38b	protein coding gene	chr4	NO
MGI:107690	10.5799	0.161031	0.195868	0.822141	0.410997	0.797805	0.0136034	Zfp462	protein coding gene	chr4	NO
MGI:105128	538.221	-0.0179117	0.0667625	-0.26829	0.788476	0.948881	-0.0075175	Rad23b	protein coding gene	chr4	NO
MGI:1342287	7.32539	-0.348616	0.296479	-1.17585	0.239654	NA	-0.0123349	Klf4	protein coding gene	chr4	NO
MGI:1914544	136.172	0.00150106	0.114519	0.0131076	0.989542	0.995594	0.00043448	Elp1	protein coding gene	chr4	NO
MGI:2677850	21.2159	-0.0880447	0.17264	-0.509989	0.610059	0.886532	-0.0084656	Abitram	protein coding gene	chr4	NO
MGI:1859649	18.8845	0.205315	0.157045	1.30737	0.191087	0.628244	0.0264109	Ctnnal1	protein coding gene	chr4	NO
MGI:2445107	289.21	-0.125484	0.0796113	-1.5762	0.114979	0.518709	-0.0545929	Tmem245	protein coding gene	chr4	NO
MGI:1859149	236.205	0.159321	0.0777315	2.04963	0.0404004	0.343616	0.0843817	Epb41l4b	protein coding gene	chr4	NO
MGI:105307	155.049	0.142082	0.0955637	1.48678	0.137074	0.554284	0.0456337	Ptpn3	protein coding gene	chr4	NO
MGI:5141924	101.866	-0.0888986	0.0892051	-0.996565	0.318976	0.742454	-0.0281738	Pakap	protein coding gene	chr4	NO
MGI:2442889	73.586	-0.317891	0.14243	-2.2319	0.0256214	0.283664	-0.0698586	D630039A03Rik	protein coding gene	chr4	NO
MGI:98874	339.917	-0.0136373	0.0759476	-0.179562	0.857496	0.96888	-0.0072838	Txn1	protein coding gene	chr4	NO
MGI:1928849	12.6893	0.0385334	0.230949	0.166849	0.867489	0.972743	0.00268966	Svep1	protein coding gene	chr4	NO
MGI:108429	9.49017	-0.338457	0.222356	-1.52214	0.127975	NA	-0.0212866	Lpar1	protein coding gene	chr4	NO
MGI:2140220	500.686	0.043983	0.0426699	1.03077	0.302647	0.731356	0.0298609	Ecpas	protein coding gene	chr4	NO
MGI:1914353	11.9355	-0.101379	0.231063	-0.43875	0.660843	0.906983	-0.0055969	Ptgr1	protein coding gene	chr4	NO
MGI:1919679	115.487	-0.16445	0.0929401	-1.76942	0.0768242	0.440602	-0.0611537	Dnajc25	protein coding gene	chr4	NO
MGI:1332243	152.587	-0.0289022	0.161574	-0.178879	0.858033	0.96897	-0.0030666	Ugcg	protein coding gene	chr4	NO
MGI:3651543	26.1593	-0.0720349	0.158228	-0.455259	0.648923	0.903551	-0.0080653	Susd1	protein coding gene	chr4	NO
MGI:1923334	358.12	0.0613287	0.0777423	0.788872	0.430187	0.808765	0.0191169	Ptbp3	protein coding gene	chr4	NO
MGI:1919729	296.887	-0.321437	0.15464	-2.07862	0.0376524	0.332714	-0.0513649	Hsdl2	protein coding gene	chr4	NO
MGI:2442164	46.9396	0.22552	0.105409	2.13947	0.0323976	0.31204	0.0912175	E130308A19Rik	protein coding gene	chr4	NO
MGI:1913459	18.3045	0.102156	0.186909	0.546556	0.584684	0.875752	0.00924709	Inip	protein coding gene	chr4	NO
MGI:2443882	71.9846	0.150098	0.114497	1.31094	0.189879	0.626972	0.032526	Snx30	protein coding gene	chr4	NO
MGI:97234	15.6158	0.357852	0.203331	1.75995	0.078416	0.443665	0.0288896	Mup2	protein coding gene	chr4	NO
MGI:3782918	24.5506	0.291921	0.480751	0.607219	0.543705	0.858827	0.00410563	Mup9	protein coding gene	chr4	NO
MGI:3782916	2.8214	0.649427	0.559604	1.16051	0.245841	NA	0.00735908	Mup-ps4	pseudogene	chr4	NO
MGI:97233	2.44371	0.839501	0.61365	1.36805	0.171298	NA	0.00828279	Mup1	protein coding gene	chr4	NO
MGI:1924164	2.83782	0.298281	0.401056	0.743739	0.457034	NA	0.00721008	Mup10	protein coding gene	chr4	NO
MGI:5434675	5.55867	2.50996	0.489442	5.12821	2.93e-07	NA	2.47694	Mup22	protein coding gene	chr4	NO
MGI:3649623	5.01236	0.573332	0.286064	2.00421	0.0450477	NA	0.0261192	Mup-ps10	pseudogene	chr4	NO
MGI:3783148	7.01255	0.254035	0.310305	0.818664	0.412978	NA	0.00919161	Mup-ps12	pseudogene	chr4	NO
MGI:3780250	6.17874	-0.556789	0.808996	-0.688247	0.491297	NA	-0.0011197	Mup16	protein coding gene	chr4	NO
MGI:3802118	2.90868	0.0244621	0.557009	0.0439169	0.964971	NA	0.00144818	Mup-ps13	pseudogene	chr4	NO
MGI:3705217	8.60263	-1.20199	0.716352	-1.67793	0.0933612	NA	-0.006233	Mup17	protein coding gene	chr4	NO
MGI:3705220	221.508	1.29211	0.409375	3.15629	0.00159791	0.0689351	0.899497	Mup18	protein coding gene	chr4	NO
MGI:104974	5.46722	1.67436	0.549657	3.04618	0.00231765	NA	1.29454	Mup5	protein coding gene	chr4	NO
MGI:3651981	8.93055	0.946197	0.394723	2.39712	0.0165246	NA	0.0185722	Mup20	protein coding gene	chr4	NO
MGI:97235	756.491	1.00611	0.306592	3.28159	0.00103223	0.0560366	0.762114	Mup3	protein coding gene	chr4	NO
MGI:3651135	96.7172	0.120305	0.151116	0.796106	0.42597	0.806226	0.0156454	Gm12909	lncRNA gene	chr4	NO
MGI:3650630	22.2645	-1.17109	0.615809	-1.90171	0.057209	0.396756	-0.0083969	Mup21	protein coding gene	chr4	NO
MGI:1333844	23.2492	0.0486741	0.173797	0.280063	0.779429	0.944746	0.00495132	Slc31a2	protein coding gene	chr4	NO
MGI:2444782	205.537	0.0579589	0.0513673	1.12832	0.259183	0.700803	0.0344123	Fkbp15	protein coding gene	chr4	NO
MGI:1333843	531.566	-0.0398351	0.041071	-0.969907	0.332093	0.751239	-0.0269966	Slc31a1	protein coding gene	chr4	NO
MGI:1913690	49.6048	0.00110329	0.129042	0.00854982	0.993178	0.997012	0.00014418	Cdc26	protein coding gene	chr4	NO
MGI:1917302	81.0659	-0.0127545	0.134619	-0.0947454	0.924517	0.985359	-0.0016165	Prpf4	protein coding gene	chr4	NO
MGI:1919998	93.9922	0.119006	0.122354	0.97264	0.330732	0.750421	0.0226278	Hdhd3	protein coding gene	chr4	NO
MGI:96853	937.442	-0.226646	0.11133	-2.0358	0.0417706	0.347154	-0.0739767	Alad	protein coding gene	chr4	NO
MGI:1933378	47.6293	-0.295936	0.103643	-2.85535	0.00429892	0.119249	-0.204666	Pole3	protein coding gene	chr4	NO
MGI:1354734	34.9761	-0.0366652	0.129673	-0.282751	0.777368	0.944328	-0.0057535	Rgs3	protein coding gene	chr4	NO
MGI:1919950	15.0504	0.0976501	0.162035	0.602647	0.546744	0.860263	0.0112855	Zfp618	protein coding gene	chr4	NO
MGI:88002	4049.02	-0.110294	0.0529858	-2.08157	0.0373819	0.332714	-0.0663659	Ambp	protein coding gene	chr4	NO
MGI:1098232	2.71612	-0.123185	0.413934	-0.297596	0.766011	NA	-0.000669	Kif12	protein coding gene	chr4	NO
MGI:2672118	123.427	0.17026	0.170815	0.996747	0.318887	0.742454	0.0176404	Col27a1	protein coding gene	chr4	NO
MGI:97445	7.52716	-0.61123	0.405181	-1.50854	0.131417	NA	-0.0109271	Orm3	protein coding gene	chr4	NO
MGI:97444	3.3298	0.650978	0.401855	1.61993	0.105247	NA	0.0136918	Orm2	protein coding gene	chr4	NO
MGI:2140340	26.332	0.0740356	0.148038	0.500113	0.616995	0.890638	0.010268	Akna	protein coding gene	chr4	NO
MGI:2682003	2.47786	0.173515	0.420369	0.412768	0.679777	NA	0.00474289	Whrn	protein coding gene	chr4	NO
MGI:1913540	94.5845	0.0585887	0.0929142	0.630568	0.528323	0.852197	0.0162243	Atp6v1g1	protein coding gene	chr4	NO
MGI:5621477	21.3412	-0.0591019	0.18496	-0.319539	0.749318	0.9379	-0.0048352	Gm38592	lncRNA gene	chr4	NO
MGI:1913920	33.6202	0.213729	0.149413	1.43046	0.152585	0.578376	0.0310971	Tmem268	protein coding gene	chr4	NO
MGI:101922	5.18434	0.0922696	0.45361	0.203412	0.838813	NA	0.00225444	Tnc	protein coding gene	chr4	NO
MGI:1889277	18.4369	-0.171994	0.166579	-1.03251	0.301835	0.731356	-0.018301	Astn2	protein coding gene	chr4	NO
MGI:1917057	32.9464	-0.135078	0.14625	-0.923609	0.35569	0.767884	-0.0181923	Trim32	protein coding gene	chr4	NO
MGI:96824	12.3494	0.119111	0.190882	0.624006	0.532623	0.852305	0.0105171	Tlr4	protein coding gene	chr4	NO
MGI:2384875	49.3211	0.0880062	0.13502	0.651801	0.51453	0.843148	0.0135431	Cdk5rap2	protein coding gene	chr4	NO
MGI:1918264	288.587	-0.111028	0.116542	-0.952683	0.340751	0.758927	-0.0227207	Megf9	protein coding gene	chr4	NO
MGI:104636	313.007	-0.0022653	0.0934443	-0.0242419	0.98066	0.994626	-0.0007338	Tle1	protein coding gene	chr4	NO
MGI:1915535	19.4242	0.186083	0.159256	1.16845	0.242625	0.685957	0.0226138	C630043F03Rik	lncRNA gene	chr4	NO
MGI:1924054	70.2263	0.0383181	0.100481	0.381347	0.702946	0.92722	0.0089371	Kdm4c	protein coding gene	chr4	NO
MGI:1914178	42.0072	-0.069325	0.101829	-0.6808	0.495998	0.836443	-0.016823	Dmac1	protein coding gene	chr4	NO
MGI:97812	913.54	-0.0352625	0.0597055	-0.590607	0.554783	0.862861	-0.017069	Ptprd	protein coding gene	chr4	NO
MGI:106510	129.487	0.044018	0.136044	0.323558	0.746273	0.937598	0.00654354	Lurap1l	protein coding gene	chr4	NO
MGI:1343489	111.162	0.120971	0.0858298	1.40943	0.158707	0.585859	0.0431327	Mpdz	protein coding gene	chr4	NO
MGI:103188	581.626	0.061169	0.0946076	0.646555	0.51792	0.845636	0.0177588	Nfib	protein coding gene	chr4	NO
MGI:1923705	651.71	-0.220538	0.126753	-1.73991	0.0818743	0.451822	-0.0470433	2310067E19Rik	lncRNA gene	chr4	NO
MGI:3649705	6.24967	-0.446286	0.306648	-1.45537	0.145568	NA	-0.0151174	Gm11266	lncRNA gene	chr4	NO
MGI:1915518	115.987	-0.0092843	0.0818302	-0.113458	0.909668	0.982829	-0.0030232	Zdhhc21	protein coding gene	chr4	NO
MGI:2670972	11.3345	-0.0965637	0.184657	-0.522935	0.60102	0.882145	-0.0076863	Frem1	protein coding gene	chr4	NO
MGI:1917113	113.406	0.114791	0.080653	1.42327	0.154657	0.581222	0.0452767	Ttc39b	protein coding gene	chr4	NO
MGI:1916338	88.6421	0.0945305	0.107184	0.881948	0.377805	0.780655	0.0225192	Snapc3	protein coding gene	chr4	NO
MGI:2142116	78.4708	0.0623655	0.119583	0.521523	0.602002	0.882596	0.0118534	Psip1	protein coding gene	chr4	NO
MGI:1922152	12.5551	0.543608	0.203139	2.67605	0.00744961	0.158493	0.278496	Ccdc171	protein coding gene	chr4	NO
MGI:2443104	16.0798	-0.0605506	0.187282	-0.323312	0.746459	0.937598	-0.0047114	Cntln	protein coding gene	chr4	NO
MGI:1924989	8.05818	0.199011	0.23278	0.854929	0.392591	NA	0.0122707	Adamtsl1	protein coding gene	chr4	NO
MGI:1915691	110.415	-0.0438339	0.090091	-0.486552	0.626576	0.894906	-0.0125068	Rraga	protein coding gene	chr4	NO
MGI:1923389	27.6595	0.15997	0.1646	0.971872	0.331114	0.750464	0.0180764	Haus6	protein coding gene	chr4	NO
MGI:87920	903.431	-0.261896	0.151474	-1.72898	0.0838125	0.45649	-0.0402895	Plin2	protein coding gene	chr4	NO
MGI:1914769	189.664	-0.0231087	0.0808926	-0.285672	0.77513	0.944328	-0.0076499	Dennd4c	protein coding gene	chr4	NO
MGI:98159	181.824	-0.0381791	0.0817224	-0.46718	0.640371	0.900886	-0.01268	Rps6	protein coding gene	chr4	NO
MGI:1920932	109.114	-0.0476311	0.129352	-0.368229	0.712702	0.929259	-0.0075612	Acer2	protein coding gene	chr4	NO
MGI:1917372	31.4573	0.225167	0.149103	1.51015	0.131006	0.544467	0.0337071	Mllt3	protein coding gene	chr4	NO
MGI:5593391	31.2828	-0.0030087	0.18831	-0.0159773	0.987252	0.995257	-0.0001391	Gm34232	lncRNA gene	chr4	NO
MGI:2676921	96.5594	0.228238	0.10738	2.12551	0.0335437	0.315828	0.0853987	Focad	protein coding gene	chr4	NO
MGI:1914025	4.29223	-0.0107308	0.347488	-0.030881	0.975364	NA	0.00074956	Hacd4	protein coding gene	chr4	NO
MGI:3050089	5.70725	0.154042	0.461169	0.334025	0.738361	NA	0.00310726	Mrpl48-ps	pseudogene	chr4	NO
MGI:2180122	244.632	-0.0213621	0.0595843	-0.358518	0.719955	0.930781	-0.0102367	Klhl9	protein coding gene	chr4	NO
MGI:6270578	2.80634	0.296125	0.425828	0.69541	0.486799	NA	0.00662328	Gm49890	lncRNA gene	chr4	NO
MGI:1914152	65.3525	-0.0483192	0.104725	-0.46139	0.644519	0.901956	-0.0108977	Mtap	protein coding gene	chr4	NO
MGI:2684283	4.67722	0.199558	0.344658	0.579003	0.562587	NA	0.00620598	Tusc1	protein coding gene	chr4	NO
MGI:3651648	10.4942	-0.148043	0.206023	-0.718572	0.472405	0.828424	-0.0102297	Gm12655	lncRNA gene	chr4	NO
MGI:1915020	19.4549	-0.0925801	0.139551	-0.663413	0.507066	0.84084	-0.0130405	Caap1	protein coding gene	chr4	NO
MGI:104810	163.884	-0.0618965	0.0855042	-0.7239	0.469127	0.826219	-0.019807	Plaa	protein coding gene	chr4	NO
MGI:1914944	10.1856	0.0804476	0.229203	0.350989	0.725597	NA	0.00527711	Ift74	protein coding gene	chr4	NO
MGI:98664	85.9227	0.0451649	0.0843886	0.535202	0.59251	0.879397	0.0163431	Tek	protein coding gene	chr4	NO
MGI:2444584	101.77	0.00972154	0.0925943	0.104991	0.916383	0.983687	0.00278082	Mysm1	protein coding gene	chr4	NO
MGI:96646	73.3126	0.314242	0.252775	1.24317	0.213806	0.655263	0.01509	Jun	protein coding gene	chr4	NO
MGI:2652837	5.21126	0.468321	0.273494	1.71236	0.0868301	NA	0.0219195	Junos	antisense lncRNA gene	chr4	NO
MGI:1922828	354.053	-0.0756463	0.0572723	-1.32082	0.186562	0.622202	-0.0422767	Fggy	protein coding gene	chr4	NO
MGI:2441751	2.59324	0.298787	0.394468	0.757443	0.448785	NA	0.00751332	9530080O11Rik	lncRNA gene	chr4	NO
MGI:1925213	427.491	-0.0797064	0.0636771	-1.25173	0.210669	0.652897	-0.0394628	Hook1	protein coding gene	chr4	NO
MGI:1270148	139.548	0.140707	0.0697001	2.01875	0.0435137	0.352144	0.0803796	Cyp2j6	protein coding gene	chr4	NO
MGI:1921769	19.1202	-0.191644	0.168456	-1.13765	0.255267	0.695985	-0.0206386	Cyp2j9	protein coding gene	chr4	NO
MGI:1270149	1558.57	0.0947276	0.0771909	1.22719	0.219753	0.660559	0.038581	Cyp2j5	protein coding gene	chr4	NO
MGI:108056	516.723	-0.0798734	0.0850933	-0.938657	0.347907	0.765287	-0.0254479	Nfia	protein coding gene	chr4	NO
MGI:5621594	1.88252	-0.0983791	0.482483	-0.203902	0.83843	NA	-0.0001326	Gm38709	lncRNA gene	chr4	NO
MGI:5623093	48.7378	-0.128047	0.215054	-0.595414	0.551567	0.861658	-0.0086408	Gm40208	lncRNA gene	chr4	NO
MGI:2137022	17.4552	0.101848	0.165529	0.615287	0.538365	0.855623	0.011367	Tm2d1	protein coding gene	chr4	NO
MGI:1277960	153.477	-0.139561	0.0708937	-1.96859	0.049	0.372785	-0.0771408	Patj	protein coding gene	chr4	NO
MGI:5623095	3.51202	-0.0003321	0.337876	-0.0009829	0.999216	NA	0.00117113	Gm40210	lncRNA gene	chr4	NO
MGI:2385198	87.2782	-0.120021	0.1239	-0.968688	0.332701	0.752042	-0.0217559	Usp1	protein coding gene	chr4	NO
MGI:1914549	105.818	0.209123	0.101921	2.05181	0.0401882	0.342839	0.0796645	Dock7	protein coding gene	chr4	NO
MGI:1353627	1069.63	-0.0796167	0.0570075	-1.3966	0.162533	0.59202	-0.0440625	Angptl3	protein coding gene	chr4	NO
MGI:2651854	63.3652	0.0691604	0.11551	0.598738	0.549347	0.861658	0.0139603	Atg4c	protein coding gene	chr4	NO
MGI:3642542	3.17447	-0.0271674	0.344233	-0.0789214	0.937095	NA	0.00041322	Gm10305	unclassified gene	chr4	NO
MGI:2444031	41.9962	0.0451738	0.209687	0.215435	0.829428	0.959417	0.0031397	Alg6	protein coding gene	chr4	NO
MGI:1914983	6.27212	0.229642	0.372568	0.616376	0.537647	NA	0.005886	Itgb3bp	protein coding gene	chr4	NO
MGI:2385199	2.22344	0.0351583	0.429047	0.081945	0.93469	NA	0.00206879	Efcab7	protein coding gene	chr4	NO
MGI:97565	605.123	-0.0796935	0.068089	-1.17043	0.241827	0.685957	-0.0367164	Pgm1	protein coding gene	chr4	NO
MGI:3040690	42.3771	-0.151543	0.185824	-0.81552	0.414775	0.799666	-0.0134183	BC062258	lncRNA gene	chr4	NO
MGI:3650875	114.279	0.140994	0.191075	0.737897	0.460577	0.82173	0.01192	Gm12701	lncRNA gene	chr4	NO
MGI:2444177	11.3431	-0.132779	0.21871	-0.607101	0.543784	0.858827	-0.007959	Cachd1	protein coding gene	chr4	NO
MGI:96628	531.236	0.0839389	0.0448386	1.87202	0.0612034	0.40689	0.0598832	Jak1	protein coding gene	chr4	NO
MGI:1925116	8.13538	0.03951	0.287927	0.137222	0.890855	NA	0.00206549	E130102H24Rik	lncRNA gene	chr4	NO
MGI:1915650	33.849	0.770607	0.23437	3.28799	0.00100904	0.0550414	0.592346	0610043K17Rik	lncRNA gene	chr4	NO
MGI:3651483	22.0827	0.515416	0.254436	2.02572	0.0427937	0.349885	0.0271076	Gm12798	lncRNA gene	chr4	NO
MGI:87979	193.096	-0.162652	0.146204	-1.1125	0.265923	0.705232	-0.0225974	Ak4	protein coding gene	chr4	NO
MGI:2687005	39.5928	-0.0957291	0.117778	-0.812792	0.416338	0.800744	-0.0188966	Leprot	protein coding gene	chr4	NO
MGI:104993	31.4548	-0.58055	0.386177	-1.50333	0.132755	0.546133	-0.0116194	Lepr	protein coding gene	chr4	NO
MGI:99557	104.671	0.226813	0.264048	0.858985	0.390349	0.78726	0.0101259	Pde4b	protein coding gene	chr4	NO
MGI:2385328	3.72043	-0.230323	0.324999	-0.708687	0.478519	NA	-0.0057257	Dnai4	protein coding gene	chr4	NO
MGI:1918398	153.534	-0.0694737	0.0756481	-0.918379	0.35842	0.769558	-0.0264919	Mier1	protein coding gene	chr4	NO
MGI:2140361	467.851	0.0203217	0.0628395	0.323391	0.746399	0.937598	0.00922355	Slc35d1	protein coding gene	chr4	NO
MGI:1914263	78.9644	-0.0031739	0.0881716	-0.0359964	0.971285	0.992453	-0.0011759	Oma1	protein coding gene	chr4	NO
MGI:108554	10.8776	-0.328088	0.317239	-1.0342	0.301044	0.731356	-0.0093908	Dab1	protein coding gene	chr4	NO
MGI:88236	565.969	0.270049	0.132274	2.04159	0.0411918	0.345275	0.0616959	C8b	protein coding gene	chr4	NO
MGI:2668347	1283.34	-0.0097719	0.0799512	-0.122223	0.902722	0.98015	-0.0036008	C8a	protein coding gene	chr4	NO
MGI:2685466	16.5724	-0.123027	0.235453	-0.522513	0.601313	0.882309	-0.0066303	Fyb2	protein coding gene	chr4	NO
MGI:6366984	35.4502	0.227031	0.260643	0.871041	0.383732	0.784473	0.0101765	Gm52670	lncRNA gene	chr4	NO
MGI:1336173	485.148	0.192621	0.120726	1.59552	0.110595	0.511125	0.0417149	Prkaa2	protein coding gene	chr4	NO
MGI:1915166	551.705	-0.152958	0.0873109	-1.75188	0.0797947	0.445547	-0.0624992	Plpp3	protein coding gene	chr4	NO
MGI:1919936	521.236	0.0180672	0.0438915	0.411632	0.680609	0.918271	0.0131153	Usp24	protein coding gene	chr4	NO
MGI:5623103	5.19197	-0.345839	0.267886	-1.29099	0.196706	NA	-0.0137245	Gm40218	lncRNA gene	chr4	NO
MGI:1922004	3155.27	0.275875	0.0854347	3.22907	0.00124193	0.0620672	0.237781	Dhcr24	protein coding gene	chr4	NO
MGI:2386296	13.2773	-0.171187	0.171789	-0.996499	0.319008	0.742454	-0.0171912	Pars2	protein coding gene	chr4	NO
MGI:1919604	76.158	-0.144501	0.0862892	-1.67461	0.0940111	0.477676	-0.0565113	Ttc4	protein coding gene	chr4	NO
MGI:1913736	82.0556	0.300839	0.164472	1.82912	0.067382	0.420757	0.0379016	Acot11	protein coding gene	chr4	NO
MGI:1919725	159.39	0.0531735	0.0777432	0.683964	0.493998	0.835945	0.0191671	Ssbp3	protein coding gene	chr4	NO
MGI:1926268	135.948	-0.0323879	0.0610383	-0.530616	0.595685	0.88047	-0.0147317	Mrpl37	protein coding gene	chr4	NO
MGI:1919657	30.8029	0.050345	0.108692	0.463188	0.64323	0.901443	0.011264	Cyb5rl	protein coding gene	chr4	NO
MGI:1913776	23.0677	0.18563	0.159613	1.163	0.244828	0.686849	0.0226374	Tceanc2	protein coding gene	chr4	NO
MGI:1929278	358.912	0.0291553	0.0400157	0.728596	0.466249	0.825096	0.0202065	Tmem59	protein coding gene	chr4	NO
MGI:1925059	44.6378	0.340204	0.122555	2.77593	0.00550441	0.136574	0.222224	Lrrc42	protein coding gene	chr4	NO
MGI:1920188	4.63309	0.235103	0.418743	0.561449	0.574491	NA	0.00536189	Hspb11	protein coding gene	chr4	NO
MGI:94896	458.415	-0.0343593	0.077978	-0.440628	0.659482	0.906653	-0.0125487	Dio1	protein coding gene	chr4	NO
MGI:1915532	62.7286	-0.0283576	0.101865	-0.278384	0.780717	0.945561	-0.0066743	Yipf1	protein coding gene	chr4	NO
MGI:1920037	68.8274	0.031542	0.118454	0.266282	0.790022	0.949231	0.00590893	Ndc1	protein coding gene	chr4	NO
MGI:1330312	38.0206	-0.098601	0.128299	-0.768522	0.442177	0.814734	-0.0166861	Magoh	protein coding gene	chr4	NO
MGI:1921348	57.2349	0.0161011	0.0933689	0.172446	0.863087	0.970973	0.00434432	Czib	protein coding gene	chr4	NO
MGI:109176	290.731	-0.172697	0.136659	-1.26371	0.206333	0.645987	-0.0283218	Cpt2	protein coding gene	chr4	NO
MGI:2674939	19.4526	0.0384393	0.153963	0.249666	0.802846	0.951927	0.00491279	Podn	protein coding gene	chr4	NO
MGI:98254	2833.66	0.0162475	0.0661105	0.245763	0.805866	0.952432	0.0132316	Scp2	protein coding gene	chr4	NO
MGI:1289238	260.691	0.00262887	0.0543337	0.0483839	0.96141	0.990129	0.00087597	Echdc2	protein coding gene	chr4	NO
MGI:2446208	52.9718	-0.0159699	0.212701	-0.0750814	0.94015	0.987368	-0.0010881	Zyg11a	protein coding gene	chr4	NO
MGI:2685277	259.223	0.087633	0.0553816	1.58235	0.11357	0.515839	0.0524489	Zyg11b	protein coding gene	chr4	NO
MGI:1917143	58.553	-0.157091	0.0986482	-1.59244	0.111287	0.512652	-0.0501705	Coa7	protein coding gene	chr4	NO
MGI:1914555	4.65814	0.724705	0.3076	2.35599	0.0184732	NA	0.0285366	Gpx7	protein coding gene	chr4	NO
MGI:2445126	176.222	0.156181	0.114607	1.36275	0.172961	0.60586	0.0360523	Tut4	protein coding gene	chr4	NO
MGI:3651021	2.87971	0.659305	0.415658	1.58617	0.1127	NA	0.0134633	Gm12737	lncRNA gene	chr4	NO
MGI:1916962	41.9739	0.00618114	0.148278	0.0416863	0.966749	0.991827	0.00065066	Prpf38a	protein coding gene	chr4	NO
MGI:1328337	5.31156	-0.279952	0.394685	-0.709304	0.478136	NA	-0.0041363	Orc1	protein coding gene	chr4	NO
MGI:2443076	73.7104	0.101754	0.0896412	1.13512	0.256324	0.697423	0.0326281	Cc2d1b	protein coding gene	chr4	NO
MGI:4936988	5.30753	-0.07375	0.282699	-0.260878	0.794186	NA	-0.0016593	Gm17354	lncRNA gene	chr4	NO
MGI:2652838	105.074	-0.0044664	0.0789965	-0.0565393	0.954912	0.989191	-0.0017614	Zfyve9	protein coding gene	chr4	NO
MGI:1915312	29.2231	-0.0374145	0.141737	-0.263971	0.791802	0.950135	-0.0050672	Btf3l4	protein coding gene	chr4	NO
MGI:1913323	115.871	-0.0381485	0.0675686	-0.564589	0.572353	0.870075	-0.0161852	Txndc12	protein coding gene	chr4	NO
MGI:1923547	66.5872	0.0268564	0.187365	0.143337	0.886024	0.975091	0.00194033	Kti12	protein coding gene	chr4	NO
MGI:1201386	335.868	-0.019447	0.0592852	-0.328024	0.742893	0.937509	-0.0093245	Nrd1	protein coding gene	chr4	NO
MGI:1923784	281.819	0.0310583	0.082052	0.37852	0.705045	0.928154	0.0101437	Osbpl9	protein coding gene	chr4	NO
MGI:104583	183.726	0.144287	0.076245	1.89241	0.0584361	0.39905	0.0724534	Eps15	protein coding gene	chr4	NO
MGI:6367047	14.4122	0.285414	0.254137	1.12307	0.261406	0.701661	0.0143771	Gm52702	lncRNA gene	chr4	NO
MGI:2444350	40.1453	0.0437514	0.145371	0.300965	0.763441	0.941264	0.00591623	Ttc39a	protein coding gene	chr4	NO
MGI:3651956	27.1023	-0.195636	0.174686	-1.11993	0.262744	0.701661	-0.019825	Ttc39aos1	antisense lncRNA gene	chr4	NO
MGI:1352759	196.869	0.0941663	0.0645859	1.458	0.14484	0.566419	0.0480512	Rnf11	protein coding gene	chr4	NO
MGI:5623112	2.56788	0.513744	0.455566	1.1277	0.259445	NA	0.0093632	Gm40227	lncRNA gene	chr4	NO
MGI:2442649	15.6203	0.218783	0.191136	1.14465	0.252356	0.694285	0.0190048	9630013D21Rik	lncRNA gene	chr4	NO
MGI:105388	17.6403	-0.130054	0.195449	-0.665413	0.505786	0.84084	-0.009554	Cdkn2c	protein coding gene	chr4	NO
MGI:109419	115.261	-0.0685156	0.0951787	-0.719863	0.471609	0.827936	-0.017287	Faf1	protein coding gene	chr4	NO
MGI:1915196	6.02059	0.0268872	0.248901	0.108024	0.913977	NA	0.00236497	Spata6	protein coding gene	chr4	NO
MGI:1913838	175.213	0.0828173	0.0641874	1.29024	0.196967	0.633443	0.0403455	Cmpk1	protein coding gene	chr4	NO
MGI:107477	8.50148	-0.200025	0.336728	-0.594026	0.552495	NA	-0.0044479	Stil	protein coding gene	chr4	NO
MGI:98480	11.5053	0.387921	0.246297	1.57501	0.115254	0.51924	0.0220224	Tal1	protein coding gene	chr4	NO
MGI:1914432	3.49763	0.426705	0.562957	0.757971	0.448468	NA	0.00482394	Pdzk1ip1	protein coding gene	chr4	NO
MGI:88612	8.84515	0.162939	0.628471	0.259263	0.795432	NA	0.00126724	Cyp4a12a	protein coding gene	chr4	NO
MGI:1096550	2996.52	-0.147803	0.387639	-0.381289	0.702989	0.92722	-0.0029975	Cyp4a14	protein coding gene	chr4	NO
MGI:88611	1550.24	0.180806	0.328936	0.549669	0.582547	0.87477	0.00518986	Cyp4a10	protein coding gene	chr4	NO
MGI:3028580	93.5614	-0.370501	0.299302	-1.23789	0.215758	0.65665	-0.0132715	Cyp4a31	protein coding gene	chr4	NO
MGI:3717148	227.752	-0.669326	0.314138	-2.13068	0.0331159	0.315828	-0.0226567	Cyp4a32	protein coding gene	chr4	NO
MGI:103225	10.1534	0.039462	0.366066	0.1078	0.914154	NA	0.00138994	Cyp4b1	protein coding gene	chr4	NO
MGI:2442397	127.084	0.125878	0.0777443	1.61913	0.10542	0.500666	0.0553249	Efcab14	protein coding gene	chr4	NO
MGI:2180560	25.2558	0.151978	0.159117	0.955134	0.33951	0.75789	0.01798	Atpaf1	protein coding gene	chr4	NO
MGI:2140623	56.3501	-0.0647851	0.106397	-0.608902	0.54259	0.858489	-0.0146998	Mob3c	protein coding gene	chr4	NO
MGI:894316	89.6128	-0.0960662	0.0977229	-0.983046	0.325585	0.746723	-0.0259259	Mknk1	protein coding gene	chr4	NO
MGI:109609	561.547	-0.0181918	0.0691388	-0.26312	0.792458	0.950135	-0.0072006	Faah	protein coding gene	chr4	NO
MGI:1919431	63.5724	0.043163	0.0910828	0.473888	0.63558	0.898267	0.0120849	Nsun4	protein coding gene	chr4	NO
MGI:1913826	271.672	-0.02587	0.0648886	-0.398684	0.690126	0.922934	-0.0112575	Uqcrh	protein coding gene	chr4	NO
MGI:2441984	135.155	0.128243	0.083225	1.54092	0.123336	0.530869	0.0502291	Lrrc41	protein coding gene	chr4	NO
MGI:894697	12.9832	0.252116	0.283175	0.890317	0.373295	0.778417	0.00996112	Rad54l	protein coding gene	chr4	NO
MGI:1915523	102.206	-0.142734	0.125368	-1.13852	0.254904	0.695985	-0.0263034	Pomgnt1	protein coding gene	chr4	NO
MGI:1915325	1.67856	0.372629	0.517606	0.719908	0.471582	NA	0.00640339	Lurap1	protein coding gene	chr4	NO
MGI:109277	9.25106	0.0211266	0.224473	0.0941165	0.925017	NA	0.001921	Pik3r3	protein coding gene	chr4	NO
MGI:894676	131.048	0.162733	0.0799112	2.03642	0.0417084	0.347154	0.0827162	Mast2	protein coding gene	chr4	NO
MGI:96581	52.458	0.00961787	0.133173	0.072221	0.942426	0.987368	0.00177293	Ipp	protein coding gene	chr4	NO
MGI:3045357	41.4092	0.0611822	0.118555	0.516067	0.605808	0.88429	0.0119508	Tmem69	protein coding gene	chr4	NO
MGI:1924360	199.244	0.111711	0.0671077	1.66466	0.0959811	0.481433	0.0588923	Gpbp1l1	protein coding gene	chr4	NO
MGI:1915667	7.99006	-0.108488	0.23313	-0.465355	0.641678	NA	-0.0054018	Ccdc17	protein coding gene	chr4	NO
MGI:1355328	93.2265	0.0172751	0.104493	0.165323	0.86869	0.97283	0.00407448	Nasp	protein coding gene	chr4	NO
MGI:1929955	688.59	-0.0048911	0.0461712	-0.105933	0.915635	0.983687	-0.0027155	Akr1a1	protein coding gene	chr4	NO
MGI:99523	1697.35	0.00597745	0.0597843	0.0999837	0.920357	0.984513	0.00288617	Prdx1	protein coding gene	chr4	NO
MGI:1914346	41.4805	0.0467246	0.120134	0.388937	0.697322	0.924329	0.0087785	Mmachc	protein coding gene	chr4	NO
MGI:1915644	20.1288	0.19904	0.15959	1.24719	0.212327	0.653439	0.0249911	Ccdc163	protein coding gene	chr4	NO
MGI:2385204	67.1671	-0.127388	0.133305	-0.955615	0.339267	0.757794	-0.0204396	Tesk2	protein coding gene	chr4	NO
MGI:1915526	34.0374	-0.171587	0.179722	-0.954735	0.339712	0.75789	-0.0162653	Toe1	protein coding gene	chr4	NO
MGI:1921714	15.3434	0.236489	0.189743	1.24637	0.21263	0.65397	0.0215352	Zswim5	protein coding gene	chr4	NO
MGI:98916	201.537	-0.0541031	0.0661306	-0.818125	0.413286	0.798666	-0.0238937	Urod	protein coding gene	chr4	NO
MGI:1923858	283.722	0.0400411	0.0725849	0.551645	0.581192	0.874704	0.0157839	Hectd3	protein coding gene	chr4	NO
MGI:1313286	42.6205	0.0604371	0.125742	0.480646	0.630768	0.89663	0.00959519	Eif2b3	protein coding gene	chr4	NO
MGI:1095405	6.88967	0.211163	0.256042	0.82472	0.40953	NA	0.0109953	Ptch2	protein coding gene	chr4	NO
MGI:1925861	8.11498	-0.0887548	0.4109	-0.216001	0.828987	NA	-0.0008522	Btbd19	protein coding gene	chr4	NO
MGI:109604	103.887	0.236293	0.280654	0.84194	0.399822	0.791311	0.00933299	Plk3	protein coding gene	chr4	NO
MGI:98166	495.18	0.0756234	0.0720937	1.04896	0.294197	0.727218	0.0312946	Rps8	protein coding gene	chr4	NO
MGI:1921054	11.2441	-0.147119	0.276395	-0.532279	0.594533	0.880278	-0.0051763	Kif2c	protein coding gene	chr4	NO
MGI:5454876	1.6503	-0.309516	0.507097	-0.610368	0.541618	NA	-0.0024205	Gm25099	snRNA gene	chr4	NO
MGI:1916027	44.401	-0.0314919	0.14522	-0.216856	0.82832	0.958984	-0.0041174	Tmem53	protein coding gene	chr4	NO
MGI:1913993	66.6898	-0.0452402	0.0929048	-0.486952	0.626292	0.894906	-0.0122554	Rnf220	protein coding gene	chr4	NO
MGI:2153887	87.4047	0.00665502	0.0832671	0.0799238	0.936298	0.986568	0.00216155	Eri3	protein coding gene	chr4	NO
MGI:1913483	35.0502	0.101855	0.114273	0.891326	0.372754	0.778417	0.0212068	Dmap1	protein coding gene	chr4	NO
MGI:95760	64.5742	0.336637	0.172771	1.94846	0.0513599	0.379165	0.0377596	Slc6a9	protein coding gene	chr4	NO
MGI:1890510	142.124	0.0835059	0.0688755	1.21242	0.225353	0.666327	0.037772	Atp6v0b	protein coding gene	chr4	NO
MGI:1914978	21.6575	-0.296522	0.189318	-1.56627	0.117286	0.521263	-0.0269565	Dph2	protein coding gene	chr4	NO
MGI:2385205	77.5142	0.153264	0.0925059	1.6568	0.0975594	0.483235	0.0542425	Ipo13	protein coding gene	chr4	NO
MGI:1316659	146.165	0.151661	0.0989928	1.53204	0.125513	0.536374	0.0461495	St3gal3	protein coding gene	chr4	NO
MGI:2446210	170.002	0.137131	0.0886427	1.547	0.121862	0.528751	0.0526226	Kdm4a	protein coding gene	chr4	NO
MGI:102695	1194.84	0.0536975	0.0594728	0.902893	0.366583	0.774905	0.027895	Ptprf	protein coding gene	chr4	NO
MGI:5623120	22.8656	0.406974	0.247026	1.6475	0.0994559	0.485808	0.0222366	Gm40235	lncRNA gene	chr4	NO
MGI:1915430	172.141	-0.0732755	0.0751422	-0.975159	0.329481	0.75021	-0.0284202	Hyi	polymorphic pseudogene	chr4	NO
MGI:3033336	175.355	0.197234	0.111934	1.76206	0.0780597	0.442611	0.0522528	Szt2	protein coding gene	chr4	NO
MGI:1915269	91.8318	0.138325	0.0650646	2.12596	0.0335063	0.315828	0.086079	Med8	protein coding gene	chr4	NO
MGI:1858959	85.7571	0.343937	0.153502	2.24061	0.0250515	0.280369	0.0593923	Elovl1	protein coding gene	chr4	NO
MGI:1859866	33.6616	-0.167543	0.255605	-0.655477	0.512161	0.842079	-0.0075824	Cdc20	protein coding gene	chr4	NO
MGI:99906	77.4806	0.08293	0.092606	0.895514	0.370513	0.777126	0.0243097	Tie1	protein coding gene	chr4	NO
MGI:1913701	28.9442	0.143773	0.180688	0.7957	0.426207	0.806226	0.0135445	2610528J11Rik	protein coding gene	chr4	NO
MGI:1923409	35.5151	0.0629892	0.140396	0.448655	0.653681	0.904919	0.00896423	Tmem125	protein coding gene	chr4	NO
MGI:1916322	62.6304	0.0488693	0.0970093	0.503759	0.61443	0.889444	0.0128774	Ebna1bp2	protein coding gene	chr4	NO
MGI:95755	39.7039	-0.197342	0.175863	-1.12214	0.261805	0.701661	-0.0197366	Slc2a1	protein coding gene	chr4	NO
MGI:3041163	26.4043	0.0269681	0.167296	0.161199	0.871936	0.97283	0.00294883	Zfp691	protein coding gene	chr4	NO
MGI:1916466	9.13913	-0.0929358	0.219863	-0.422699	0.672515	NA	-0.0052728	Svbp	protein coding gene	chr4	NO
MGI:2140466	203.951	0.0601452	0.0854337	0.703999	0.481433	0.831993	0.0189013	AU022252	protein coding gene	chr4	NO
MGI:1888921	102.972	0.0334102	0.177859	0.187847	0.850997	0.965646	0.00281601	P3h1	protein coding gene	chr4	NO
MGI:99146	410.227	-0.0875319	0.0481821	-1.81669	0.0692651	0.425845	-0.0598768	Ybx1	protein coding gene	chr4	NO
MGI:106499	20.6135	-0.159618	0.185194	-0.861901	0.388742	0.78726	-0.0137273	Ppih	protein coding gene	chr4	NO
MGI:1915237	58.0596	-0.15852	0.137442	-1.15336	0.248764	0.690261	-0.0247493	Ppcs	protein coding gene	chr4	NO
MGI:3035485	21.1608	-0.0864957	0.178171	-0.485465	0.627347	0.894951	-0.0075484	Frg2f1	protein coding gene	chr4	NO
MGI:2443432	80.3443	-0.0244102	0.123489	-0.197672	0.843302	0.964041	-0.0042009	Foxj3	protein coding gene	chr4	NO
MGI:106589	52.6154	-0.154758	0.119077	-1.29964	0.193724	0.62968	-0.031757	Hivep3	protein coding gene	chr4	NO
MGI:1352762	79.193	-0.0193592	0.0743835	-0.260263	0.794661	0.950157	-0.005605	Scmh1	protein coding gene	chr4	NO
MGI:1858304	55.107	-0.0235603	0.177987	-0.132371	0.894691	0.977892	-0.0020684	Ctps	protein coding gene	chr4	NO
MGI:1926803	1.93043	-0.100898	0.49349	-0.204458	0.837995	NA	-0.0002394	Kcnq4	protein coding gene	chr4	NO
MGI:107901	56.1866	0.00018853	0.114721	0.00164341	0.998689	0.999217	0.00010362	Nfyc	protein coding gene	chr4	NO
MGI:2443331	6.59146	0.381104	0.274497	1.38837	0.165023	NA	0.0173847	Rims3	protein coding gene	chr4	NO
MGI:1920422	9.70997	0.259892	0.241845	1.07462	0.282544	NA	0.014666	Exo5	protein coding gene	chr4	NO
MGI:107794	8.53646	-0.134267	0.213983	-0.627467	0.530353	NA	-0.0081863	Zfp69	protein coding gene	chr4	NO
MGI:1917030	175.204	-0.0898482	0.056745	-1.58337	0.113338	0.515152	-0.0536318	Smap2	protein coding gene	chr4	NO
MGI:1890508	231.161	-0.0349949	0.0639493	-0.547229	0.584221	0.875186	-0.01547	Zmpste24	protein coding gene	chr4	NO
MGI:1924705	117.58	0.0665575	0.101551	0.655408	0.512205	0.842079	0.0163326	Rlf	protein coding gene	chr4	NO
MGI:1298204	111.002	0.0347169	0.072671	0.477727	0.632844	0.897419	0.013544	Ppt1	protein coding gene	chr4	NO
MGI:88262	218.057	0.148806	0.0523146	2.84444	0.00444897	0.1199	0.117198	Cap1	protein coding gene	chr4	NO
MGI:1923824	84.96	0.110349	0.318495	0.34647	0.728989	0.931956	0.00261514	Mfsd2a	protein coding gene	chr4	NO
MGI:96799	43.5173	0.371824	0.291365	1.27615	0.201904	0.639565	0.0139161	Mycl	protein coding gene	chr4	NO
MGI:1914216	41.0322	-0.0356112	0.139714	-0.254885	0.798812	0.951125	-0.0050707	Trit1	protein coding gene	chr4	NO
MGI:1917118	46.1422	-0.0228267	0.134223	-0.170065	0.864959	0.971474	-0.0035423	Ppie	protein coding gene	chr4	NO
MGI:1860511	17.6089	-0.230803	0.174661	-1.32143	0.186356	0.621883	-0.023127	Heyl	protein coding gene	chr4	NO
MGI:2385206	125.113	-0.133073	0.102421	-1.29928	0.193848	0.62968	-0.035954	Pabpc4	protein coding gene	chr4	NO
MGI:5455565	5.22755	-0.489249	0.354047	-1.38188	0.16701	NA	-0.0107662	Gm25788	snoRNA gene	chr4	NO
MGI:108559	1239.54	-0.0149893	0.0326066	-0.459703	0.64573	0.902939	-0.012831	Macf1	protein coding gene	chr4	NO
MGI:3045367	11.4704	-0.167896	0.217393	-0.772317	0.439927	0.813655	-0.010725	D830031N03Rik	protein coding gene	chr4	NO
MGI:1890889	17.8334	-0.334756	0.226452	-1.47826	0.139338	0.558632	-0.0207316	Ndufs5	protein coding gene	chr4	NO
MGI:1915300	80.1234	0.0336413	0.117988	0.285125	0.775548	0.944328	0.00667599	Akirin1	protein coding gene	chr4	NO
MGI:3045257	2.441	-0.381654	0.404204	-0.944212	0.345061	NA	-0.0058851	D130007C19Rik	lncRNA gene	chr4	NO
MGI:1891750	39.6374	0.0471752	0.118771	0.397194	0.691224	0.922934	0.00891192	Mycbp	protein coding gene	chr4	NO
MGI:3702581	4.07313	0.337501	0.310434	1.08719	0.276953	NA	0.0122555	Gm12905	lncRNA gene	chr4	NO
MGI:1858751	100.736	0.00374136	0.0851811	0.0439225	0.964966	0.991728	0.00116448	Rragc	protein coding gene	chr4	NO
MGI:1914455	57.511	-0.163728	0.0940069	-1.74166	0.0815671	0.451822	-0.0578268	Utp11	protein coding gene	chr4	NO
MGI:1341092	2.87216	-0.283273	0.445674	-0.635606	0.525034	NA	-0.0027222	Fhl3	protein coding gene	chr4	NO
MGI:1922312	71.6338	-0.0794191	0.101878	-0.779548	0.435657	0.810455	-0.0193197	Sf3a3	protein coding gene	chr4	NO
MGI:103257	151.471	0.0783833	0.0749545	1.04574	0.295679	0.728135	0.0305796	Inpp5b	protein coding gene	chr4	NO
MGI:101786	139.194	-0.170403	0.0738747	-2.30665	0.0210743	0.261894	-0.104406	Mtf1	protein coding gene	chr4	NO
MGI:1916170	31.4686	-0.209422	0.14746	-1.4202	0.15555	0.581837	-0.030476	1110065P20Rik	protein coding gene	chr4	NO
MGI:2387201	43.93	-0.223037	0.1973	-1.13045	0.258286	0.699965	-0.0175651	Yrdc	protein coding gene	chr4	NO
MGI:1196274	12.8132	0.14957	0.190647	0.78454	0.432723	0.808861	0.012816	Cdca8	protein coding gene	chr4	NO
MGI:3041172	17.0575	-0.0413559	0.21134	-0.195684	0.844857	0.964353	-0.0024967	9930104L06Rik	protein coding gene	chr4	NO
MGI:2385207	94.1567	-0.125354	0.0973248	-1.28799	0.197748	0.634157	-0.0401129	Gnl2	protein coding gene	chr4	NO
MGI:2156003	43.9678	-0.222107	0.153096	-1.45077	0.146843	0.569992	-0.0303891	Snip1	protein coding gene	chr4	NO
MGI:1917338	49.7918	0.0178514	0.104277	0.171192	0.864072	0.970973	0.00408673	Meaf6	protein coding gene	chr4	NO
MGI:2385891	10.9853	-0.182261	0.268482	-0.678855	0.49723	0.836943	-0.0074036	Zc3h12a	protein coding gene	chr4	NO
MGI:1339755	3.38764	0.265582	0.389544	0.681777	0.49538	NA	0.00653213	Csf3r	protein coding gene	chr4	NO
MGI:1913657	49.1924	0.0710812	0.10021	0.709321	0.478125	0.829855	0.0179297	Mrps15	protein coding gene	chr4	NO
MGI:1916308	4.50874	-0.0764246	0.269342	-0.283746	0.776605	NA	-0.0023278	Oscp1	protein coding gene	chr4	NO
MGI:2151045	12.9039	0.191177	0.217419	0.879305	0.379236	0.78232	0.0131243	Lsm10	protein coding gene	chr4	NO
MGI:1921428	186.916	-0.170851	0.0879622	-1.94233	0.0520977	0.382095	-0.0735668	Stk40	protein coding gene	chr4	NO
MGI:1922063	16.3154	0.168352	0.153929	1.09369	0.274089	0.711718	0.021938	Eva1b	protein coding gene	chr4	NO
MGI:1914188	6.38955	0.149119	0.322403	0.462523	0.643707	NA	0.00532805	Sh3d21	protein coding gene	chr4	NO
MGI:2442637	357.588	0.0190296	0.0598734	0.317831	0.750613	0.937956	0.00907376	Thrap3	protein coding gene	chr4	NO
MGI:2384297	148.027	-0.064953	0.0909655	-0.714041	0.475202	0.828966	-0.0191751	Map7d1	protein coding gene	chr4	NO
MGI:1351486	72.7453	-0.103321	0.0871922	-1.18498	0.236027	0.678878	-0.0348532	Trappc3	protein coding gene	chr4	NO
MGI:2140364	54.6341	-0.0568281	0.114521	-0.496226	0.619735	0.891942	-0.0110666	Adprhl2	protein coding gene	chr4	NO
MGI:2446634	152.806	-0.211717	0.103232	-2.05088	0.0402783	0.343349	-0.0830663	Ago3	protein coding gene	chr4	NO
MGI:2446630	168.146	-0.0061046	0.0738256	-0.0826896	0.934098	0.986568	-0.0021476	Ago1	protein coding gene	chr4	NO
MGI:1924100	21.949	0.331745	0.187681	1.7676	0.0771273	0.441072	0.0310787	Ago4	protein coding gene	chr4	NO
MGI:2445153	13.8185	-0.411259	0.244027	-1.6853	0.0919305	0.472994	-0.0224287	Clspn	protein coding gene	chr4	NO
MGI:3609248	25.505	0.0400886	0.142042	0.28223	0.777767	0.944408	0.00566178	5730409E04Rik	protein coding gene	chr4	NO
MGI:1347045	91.6981	0.0583421	0.0880084	0.662916	0.507385	0.84084	0.0178597	Psmb2	protein coding gene	chr4	NO
MGI:1347351	45.613	0.0131131	0.162499	0.0806969	0.935683	0.986568	0.00148902	Ncdn	protein coding gene	chr4	NO
MGI:2140475	126.919	0.28324	0.0650251	4.35586	1.33e-05	0.00341793	0.252958	AU040320	protein coding gene	chr4	NO
MGI:1915035	92.5858	0.0103558	0.101838	0.101689	0.919004	0.984072	0.00268378	Zmym4	protein coding gene	chr4	NO
MGI:1918764	470.887	-0.155619	0.0651864	-2.38729	0.016973	0.239699	-0.104047	Sfpq	protein coding gene	chr4	NO
MGI:1915560	22.2881	0.0465034	0.196319	0.236876	0.812753	0.953816	0.00372133	Zmym1	protein coding gene	chr4	NO
MGI:106505	30.0758	-0.0506038	0.138551	-0.365235	0.714936	0.93013	-0.0053969	Zmym6	protein coding gene	chr4	NO
MGI:3758095	11.4079	0.0108678	0.190179	0.0571448	0.95443	0.989191	0.00162741	Tmem35b	protein coding gene	chr4	NO
MGI:1933141	34.7306	-0.264302	0.162302	-1.62846	0.103427	0.495696	-0.0329533	Smim12	protein coding gene	chr4	NO
MGI:95715	9.83743	0.346369	0.242336	1.42929	0.15292	NA	0.0201843	Gja4	protein coding gene	chr4	NO
MGI:2679268	24.9865	0.198781	0.14921	1.33223	0.182786	0.618131	0.0277533	Zscan20	protein coding gene	chr4	NO
MGI:3045221	5.9474	-0.836502	0.458046	-1.82624	0.0678142	NA	-0.0105608	Tlr12	protein coding gene	chr4	NO
MGI:1860454	100.17	0.119595	0.0978526	1.22219	0.221635	0.662196	0.0336789	Phc2	protein coding gene	chr4	NO
MGI:2652839	30.983	0.228994	0.220722	1.03748	0.299514	0.730658	0.0151489	Zfp362	protein coding gene	chr4	NO
MGI:1914775	4.26674	0.0497021	0.344559	0.144248	0.885304	NA	0.00238645	Trim62	protein coding gene	chr4	NO
MGI:2442093	7.89497	0.234151	0.30557	0.766276	0.443512	NA	0.00864078	Azin2	protein coding gene	chr4	NO
MGI:87978	624.091	0.00612688	0.0715502	0.0856306	0.93176	0.986456	0.00316069	Ak2	protein coding gene	chr4	NO
MGI:1922484	82.1365	0.0799308	0.0955156	0.836834	0.402686	0.792149	0.0221752	Rnf19b	protein coding gene	chr4	NO
MGI:1917614	12.9032	0.0191877	0.195478	0.0981578	0.921807	0.985009	0.0020169	Fndc5	protein coding gene	chr4	NO
MGI:1921898	58.6732	0.109244	0.142351	0.767428	0.442827	0.815209	0.015481	S100pbp	protein coding gene	chr4	NO
MGI:2147627	223.208	-0.0063796	0.0889315	-0.0717359	0.942812	0.987368	-0.0018545	Yars	protein coding gene	chr4	NO
MGI:2140651	219.641	0.423992	0.131873	3.21516	0.00130371	0.0626773	0.326093	C77080	protein coding gene	chr4	NO
MGI:1194912	448.551	0.0500365	0.0784892	0.637495	0.523802	0.849376	0.017925	Rbbp4	protein coding gene	chr4	NO
MGI:1914356	37.1764	-0.0618211	0.151309	-0.408576	0.682851	0.919564	-0.0080683	Zbtb8os	protein coding gene	chr4	NO
MGI:1920930	11.0774	0.115982	0.379309	0.305771	0.759779	0.939907	0.00294255	Zbtb8a	protein coding gene	chr4	NO
MGI:1913466	174.532	-0.0303179	0.0669051	-0.453148	0.650442	0.903551	-0.0129787	Bsdc1	protein coding gene	chr4	NO
MGI:97143	43.8822	-0.0271485	0.13606	-0.199533	0.841846	0.96325	-0.0039466	Marcksl1	protein coding gene	chr4	NO
MGI:108086	50.4652	0.16915	0.134961	1.25333	0.210087	0.652278	0.0283071	Hdac1	protein coding gene	chr4	NO
MGI:96756	3.92838	0.10066	0.475454	0.211714	0.83233	NA	0.00243656	Lck	protein coding gene	chr4	NO
MGI:2668032	25.821	0.0527145	0.159706	0.330072	0.741346	0.937177	0.00614474	Fam167b	protein coding gene	chr4	NO
MGI:1860763	158.515	0.148792	0.0843999	1.76294	0.0779107	0.442611	0.0617528	Eif3i	protein coding gene	chr4	NO
MGI:1924049	129.829	0.011276	0.0608813	0.185212	0.853063	0.966435	0.00525888	Tmem234	protein coding gene	chr4	NO
MGI:2446212	25.7238	-0.0587718	0.133957	-0.438737	0.660852	0.906983	-0.0088814	Iqcc	protein coding gene	chr4	NO
MGI:1913514	18.5189	0.0393757	0.153135	0.257131	0.797078	0.950916	0.00506043	Ccdc28b	protein coding gene	chr4	NO
MGI:105968	315.398	-0.19806	0.175394	-1.12923	0.258801	0.700132	-0.0199492	Txlna	protein coding gene	chr4	NO
MGI:1100836	253.966	0.0441116	0.0606695	0.72708	0.467177	0.825593	0.0213009	Kpna6	protein coding gene	chr4	NO
MGI:2682939	16.5513	0.310135	0.190803	1.62542	0.104073	0.49723	0.0292058	Tmem39b	protein coding gene	chr4	NO
MGI:893579	150.585	-0.0091958	0.0605758	-0.151807	0.879339	0.974151	-0.0042992	Khdrbs1	protein coding gene	chr4	NO
MGI:1277117	399.576	-0.0543232	0.0685649	-0.792289	0.428192	0.807646	-0.0228478	Ptp4a2	protein coding gene	chr4	NO
MGI:1095396	18.1871	0.0531163	0.173454	0.306227	0.759432	0.939877	0.00550952	Col16a1	protein coding gene	chr4	NO
MGI:1915148	68.0459	0.151014	0.106174	1.42233	0.154932	0.581222	0.03987	Pef1	protein coding gene	chr4	NO
MGI:2137617	67.5161	-0.0354589	0.106784	-0.332061	0.739843	0.936964	-0.0073641	Tinagl1	protein coding gene	chr4	NO
MGI:1919132	21.4952	0.350502	0.222617	1.57446	0.115382	0.51924	0.0227102	Serinc2	protein coding gene	chr4	NO
MGI:1919955	62.7101	-0.0431842	0.109475	-0.394467	0.693236	0.92361	-0.0091976	Zcchc17	protein coding gene	chr4	NO
MGI:1913835	46.0565	0.047594	0.151396	0.314367	0.753242	0.938558	0.00605243	Snrnp40	protein coding gene	chr4	NO
MGI:1931749	267.81	0.0777815	0.0636426	1.22216	0.221647	0.662196	0.0385909	Pum1	protein coding gene	chr4	NO
MGI:6366706	41.237	-0.0375049	0.121943	-0.307561	0.758416	0.939877	-0.0066329	Gm52489	lncRNA gene	chr4	NO
MGI:3650041	2.8451	0.0297608	0.329	0.0904584	0.927923	NA	0.00228824	Gm12971	lncRNA gene	chr4	NO
MGI:1349163	176.568	-0.0986703	0.0823712	-1.19788	0.230966	0.67245	-0.0376658	Sdc3	protein coding gene	chr4	NO
MGI:108046	26.7783	-0.0606214	0.195684	-0.309792	0.756719	0.939336	-0.0044998	Laptm5	protein coding gene	chr4	NO
MGI:1321151	3.88847	0.115244	0.329976	0.349249	0.726903	NA	0.004538	Ptpru	protein coding gene	chr4	NO
MGI:1349441	89.8964	0.0766094	0.0935579	0.818844	0.412875	0.798666	0.0222744	Mecr	protein coding gene	chr4	NO
MGI:1890577	239.868	-0.203363	0.10871	-1.8707	0.0613869	0.40689	-0.0623647	Srsf4	protein coding gene	chr4	NO
MGI:2442442	70.0701	-0.0166291	0.101336	-0.164099	0.869653	0.97283	-0.0037598	A930004J17Rik	lncRNA gene	chr4	NO
MGI:3702644	9.28428	-0.469426	0.337933	-1.38911	0.1648	NA	-0.0124106	Gm12992	lncRNA gene	chr4	NO
MGI:3646343	8.61441	-0.482904	0.278898	-1.73147	0.0833674	NA	-0.0189507	Tmem200b	protein coding gene	chr4	NO
MGI:95401	985.488	-0.172483	0.064758	-2.66349	0.00773338	0.160996	-0.124191	Epb41	protein coding gene	chr4	NO
MGI:2444233	119.957	0.0107477	0.101676	0.105705	0.915816	0.983687	0.00306851	Ythdf2	protein coding gene	chr4	NO
MGI:2135604	51.6284	0.0852178	0.130466	0.65318	0.51364	0.842576	0.0139204	Gmeb1	protein coding gene	chr4	NO
MGI:1913714	56.2584	-0.0702584	0.101458	-0.69249	0.48863	0.833776	-0.0173394	Taf12	protein coding gene	chr4	NO
MGI:1916721	24.2506	-0.435877	0.152796	-2.85267	0.00433537	0.119249	-0.272645	Snhg12	lncRNA gene	chr4	NO
MGI:1919037	41.1601	-0.14377	0.114786	-1.25251	0.210385	0.652372	-0.0314771	Trnau1ap	protein coding gene	chr4	NO
MGI:1913989	37.2519	0.214471	0.154343	1.38957	0.164659	0.594797	0.0288182	Rcc1	protein coding gene	chr4	NO
MGI:2684817	6.53428	-0.288018	0.313831	-0.917748	0.358751	NA	-0.0082534	Snhg3	lncRNA gene	chr4	NO
MGI:4360049	81.4609	-0.438572	0.180962	-2.42357	0.0153689	0.22914	-0.0554529	Snora73b	snoRNA gene	chr4	NO
MGI:2140327	180.205	0.0379333	0.103158	0.367721	0.713081	0.929259	0.00872744	Phactr4	protein coding gene	chr4	NO
MGI:1914469	10.8061	0.168286	0.224536	0.749483	0.453566	0.819704	0.0107968	Med18	protein coding gene	chr4	NO
MGI:2651874	29.7954	-0.135585	0.182309	-0.74371	0.457052	0.819972	-0.0118115	Sesn2	protein coding gene	chr4	NO
MGI:1196457	42.0594	-0.163442	0.213982	-0.763814	0.444978	0.816524	-0.01077	Atpif1	protein coding gene	chr4	NO
MGI:1915848	75.8739	-0.0552541	0.0880492	-0.627537	0.530307	0.852283	-0.0165347	Dnajc8	protein coding gene	chr4	NO
MGI:106066	3.52779	0.592773	0.338053	1.75349	0.0795173	NA	0.0189085	Ptafr	protein coding gene	chr4	NO
MGI:109339	102.085	0.124556	0.0883624	1.4096	0.158657	0.585859	0.0435753	Eya3	protein coding gene	chr4	NO
MGI:2685877	20.8585	0.493838	0.14758	3.34625	0.00081914	0.0494189	0.388055	Xkr8	protein coding gene	chr4	NO
MGI:1339939	34.2753	-0.10855	0.234218	-0.463458	0.643036	0.901443	-0.0058973	Rpa2	protein coding gene	chr4	NO
MGI:2446213	27.5018	-0.469039	0.401472	-1.1683	0.242687	0.685957	-0.0085168	Themis2	protein coding gene	chr4	NO
MGI:2140494	55.363	-0.0416155	0.139904	-0.297456	0.766118	0.941844	-0.0053382	Ppp1r8	protein coding gene	chr4	NO
MGI:1931027	75.069	-0.0414516	0.0962727	-0.430564	0.666785	0.910172	-0.0106007	Stx12	protein coding gene	chr4	NO
MGI:2385211	54.3418	-0.0285004	0.113548	-0.251	0.801814	0.95183	-0.005584	Fam76a	protein coding gene	chr4	NO
MGI:5595677	2.00253	0.58618	0.402013	1.45811	0.14481	NA	0.0136515	Gm36518	lncRNA gene	chr4	NO
MGI:95527	9.6005	0.254049	0.229848	1.10529	0.269033	NA	0.01574	Fgr	protein coding gene	chr4	NO
MGI:5595758	18.0021	-0.0596049	0.240446	-0.247894	0.804217	0.951965	-0.0029923	Gm36599	lncRNA gene	chr4	NO
MGI:2444218	113.852	-0.0020518	0.134442	-0.0152613	0.987824	0.995273	-0.0006172	Ahdc1	protein coding gene	chr4	NO
MGI:1098641	199.643	-0.0027173	0.0652896	-0.041619	0.966802	0.991827	-0.0011481	Wasf2	protein coding gene	chr4	NO
MGI:1855691	5.42311	-0.0017381	0.274101	-0.0063413	0.99494	NA	0.00095493	Map3k6	protein coding gene	chr4	NO
MGI:1098568	63.5675	0.0903712	0.0961786	0.939618	0.347413	0.76435	0.0243704	Tmem222	protein coding gene	chr4	NO
MGI:2685541	262.653	0.0549746	0.0769291	0.714614	0.474848	0.828966	0.0202529	Wdtc1	protein coding gene	chr4	NO
MGI:102462	84.0159	0.169518	0.0965595	1.75558	0.07916	0.444885	0.0581524	Slc9a1	protein coding gene	chr4	NO
MGI:1916323	5.34422	0.355534	0.251929	1.41125	0.158171	NA	0.0195959	Kdf1	protein coding gene	chr4	NO
MGI:106014	132.926	-0.181761	0.0821941	-2.21136	0.0270108	0.289391	-0.100343	Nudc	protein coding gene	chr4	NO
MGI:1346344	91.8378	0.104506	0.315342	0.331406	0.740338	0.937172	0.00346488	Nr0b2	protein coding gene	chr4	NO
MGI:2442492	21.1725	-0.26753	0.15895	-1.6831	0.0923548	0.473501	-0.0356402	Gpatch3	protein coding gene	chr4	NO
MGI:2140368	40.5853	0.122205	0.174979	0.698399	0.484928	0.832874	0.0118586	Gpn2	protein coding gene	chr4	NO
MGI:3527792	68.4954	-0.0083352	0.158539	-0.0525751	0.95807	0.989191	-0.0008228	Zdhhc18	protein coding gene	chr4	NO
MGI:2442480	29.1945	-0.00844	0.114284	-0.0738508	0.941129	0.987368	-0.0015027	Pigv	protein coding gene	chr4	NO
MGI:1935147	331.287	0.0319949	0.082273	0.388887	0.69736	0.924329	0.0103194	Arid1a	protein coding gene	chr4	NO
MGI:104558	94.7667	0.155186	0.109462	1.41772	0.156272	0.58234	0.037798	Rps6ka1	protein coding gene	chr4	NO
MGI:96136	36.6629	-0.334367	0.117173	-2.85362	0.00432245	0.119249	-0.225065	Hmgn2	protein coding gene	chr4	NO
MGI:1914672	146.915	0.0666449	0.127954	0.520851	0.602471	0.882696	0.0109362	Dhdds	protein coding gene	chr4	NO
MGI:1346088	2.46433	-0.0556879	0.461459	-0.120678	0.903946	NA	0.0008399	Cd52	protein coding gene	chr4	NO
MGI:1920973	8.8807	0.19498	0.235536	0.827814	0.407776	NA	0.0116755	Sh3bgrl3	protein coding gene	chr4	NO
MGI:1917262	87.1147	-0.085134	0.127131	-0.669654	0.503079	0.839449	-0.0144639	Cep85	protein coding gene	chr4	NO
MGI:1915290	13.1972	0.0416277	0.175928	0.236618	0.812953	0.953876	0.00429379	Zfp593	protein coding gene	chr4	NO
MGI:2385213	58.8864	-0.11753	0.141077	-0.833086	0.404796	0.793314	-0.0168026	Pdik1l	protein coding gene	chr4	NO
MGI:1888742	53.2729	0.0545522	0.187276	0.291293	0.770828	0.943294	0.00489639	Extl1	protein coding gene	chr4	NO
MGI:2140321	397.115	0.130553	0.0598901	2.17987	0.0292672	0.298724	0.0862758	Pafah2	protein coding gene	chr4	NO
MGI:96739	18.7763	-0.318464	0.214759	-1.48289	0.138103	0.556238	-0.0217892	Stmn1	protein coding gene	chr4	NO
MGI:1919154	139.598	-0.452918	0.236276	-1.9169	0.0552507	0.390127	-0.0278524	Paqr7	protein coding gene	chr4	NO
MGI:1917135	3.28539	-0.385538	0.333527	-1.15594	0.247705	NA	-0.0092003	Aunip	protein coding gene	chr4	NO
MGI:1924074	232.978	0.14635	0.055852	2.62031	0.00878502	0.172916	0.109266	Mtfr1l	protein coding gene	chr4	NO
MGI:2151208	12.0485	0.384621	0.20729	1.85548	0.0635284	0.411647	0.0309887	Selenon	protein coding gene	chr4	NO
MGI:2446214	25.0698	0.179955	0.134293	1.34002	0.180238	0.615959	0.0309334	Man1c1	protein coding gene	chr4	NO
MGI:2140175	125.422	0.0647684	0.0922639	0.70199	0.482685	0.832296	0.0184778	Ldlrap1	protein coding gene	chr4	NO
MGI:1913396	205.721	-0.143035	0.0970001	-1.47459	0.140323	0.560102	-0.0451181	Maco1	protein coding gene	chr4	NO
MGI:1919067	126.23	0.0736803	0.102619	0.718	0.472757	0.828658	0.0179422	Tmem50a	protein coding gene	chr4	NO
MGI:106498	747.665	0.0394764	0.0908842	0.434359	0.664028	0.908703	0.0138654	Rsrp1	protein coding gene	chr4	NO
MGI:1915842	73.2353	0.0372013	0.0913384	0.407291	0.683794	0.920433	0.0105766	Syf2	protein coding gene	chr4	NO
MGI:1352754	444.29	0.0267438	0.0667249	0.400807	0.688563	0.922256	0.0113663	Clic4	protein coding gene	chr4	NO
MGI:1858303	298.326	-0.096252	0.0700699	-1.37366	0.169548	0.60115	-0.0454066	Srrm1	protein coding gene	chr4	NO
MGI:1858220	19.9451	0.184192	0.179356	1.02696	0.304437	0.731699	0.0183442	Rcan3	protein coding gene	chr4	NO
MGI:1921802	35.7485	0.460906	0.160242	2.87631	0.00402354	0.11499	0.305019	Nipal3	protein coding gene	chr4	NO
MGI:2663588	16.5927	0.538778	0.26452	2.03681	0.0416686	0.347154	0.0269235	Il22ra1	protein coding gene	chr4	NO
MGI:2685280	4.12956	-1.78092	0.418101	-4.25955	2.05e-05	NA	-1.5074	Myom3	protein coding gene	chr4	NO
MGI:1333805	130.592	0.0671859	0.116688	0.575775	0.564767	0.866797	0.0132222	Srsf10	protein coding gene	chr4	NO
MGI:106512	101.715	-0.0633879	0.0913221	-0.694113	0.487611	0.833514	-0.0184442	Pnrc2	protein coding gene	chr4	NO
MGI:104650	17.0266	0.170963	0.173462	0.985593	0.324333	0.746383	0.0179909	Cnr2	protein coding gene	chr4	NO
MGI:95593	188.498	0.0251758	0.0544556	0.462317	0.643854	0.901506	0.0139185	Fuca1	protein coding gene	chr4	NO
MGI:96158	593.621	-0.0719657	0.0786914	-0.914531	0.360438	0.771451	-0.0263141	Hmgcl	protein coding gene	chr4	NO
MGI:1921496	141.215	0.0561902	0.214178	0.262353	0.79305	0.950135	0.00372039	Gale	protein coding gene	chr4	NO
MGI:1347000	119.579	-0.0176092	0.0742682	-0.237103	0.812577	0.953816	-0.0065023	Lypla2	protein coding gene	chr4	NO
MGI:1913443	41.3014	0.0251029	0.0947193	0.265024	0.790991	0.949792	0.00663555	Pithd1	protein coding gene	chr4	NO
MGI:1351315	208.081	-0.0678789	0.0606904	-1.11845	0.263377	0.702297	-0.0348041	Eloa	protein coding gene	chr4	NO
MGI:1914275	307.247	-0.29255	0.0881497	-3.31879	0.00090408	0.0531487	-0.223947	Rpl11	protein coding gene	chr4	NO
MGI:96398	49.3845	-0.0274665	0.127885	-0.214776	0.829942	0.95978	-0.0046771	Id3	protein coding gene	chr4	NO
MGI:1096341	44.563	0.268373	0.185582	1.44612	0.148144	0.571198	0.0248927	E2f2	protein coding gene	chr4	NO
MGI:2684986	51.4426	0.18013	0.166091	1.08452	0.278134	0.716555	0.0202138	Asap3	protein coding gene	chr4	NO
MGI:1196908	46.8149	0.00966943	0.11739	0.0823698	0.934353	0.986568	0.0019121	Tcea3	protein coding gene	chr4	NO
MGI:99192	49.3954	-0.0514996	0.108292	-0.475562	0.634386	0.89795	-0.0106809	Zfp46	protein coding gene	chr4	NO
MGI:1891692	161.004	-0.0789268	0.0778111	-1.01434	0.310421	0.737974	-0.0345345	Hnrnpr	protein coding gene	chr4	NO
MGI:107629	168.052	0.0686353	0.0674741	1.01721	0.309053	0.736819	0.0308552	Luzp1	protein coding gene	chr4	NO
MGI:1196256	74.2363	0.00236815	0.0910191	0.0260182	0.979243	0.994626	0.00070745	Kdm1a	protein coding gene	chr4	NO
MGI:88224	62.1623	-0.0382075	0.107863	-0.354224	0.723171	0.930781	-0.0084078	C1qb	protein coding gene	chr4	NO
MGI:88225	54.7849	0.0862079	0.129977	0.663254	0.507168	0.84084	0.014069	C1qc	protein coding gene	chr4	NO
MGI:88223	67.6604	-0.169153	0.125593	-1.34684	0.178032	0.613035	-0.0322373	C1qa	protein coding gene	chr4	NO
MGI:2682254	104.311	-0.133799	0.137056	-0.976238	0.328946	0.749628	-0.0206412	Zbtb40	protein coding gene	chr4	NO
MGI:98957	4.23752	0.197429	0.427501	0.461823	0.644209	NA	0.00458036	Wnt4	protein coding gene	chr4	NO
MGI:106211	398.5	0.131972	0.0528096	2.49901	0.012454	0.20609	0.0980332	Cdc42	protein coding gene	chr4	NO
MGI:6367005	1.86692	-0.107493	0.434469	-0.247413	0.804588	NA	-0.0003088	Gm52681	lncRNA gene	chr4	NO
MGI:1917225	6.77406	-0.0249778	0.273064	-0.0914725	0.927117	NA	2.5e-05	2810405F17Rik	lncRNA gene	chr4	NO
MGI:96257	637.2	0.071594	0.0898976	0.796394	0.425803	0.806226	0.0233198	Hspg2	protein coding gene	chr4	NO
MGI:2158502	286.471	-0.0621312	0.100558	-0.617865	0.536664	0.854867	-0.015223	Usp48	protein coding gene	chr4	NO
MGI:109338	25.5572	0.122552	0.199023	0.61577	0.538046	0.855371	0.00967801	Rap1gap	protein coding gene	chr4	NO
MGI:87983	60.4543	0.0538203	0.193772	0.277751	0.781203	0.945847	0.00433714	Alpl	protein coding gene	chr4	NO
MGI:1101357	1817.91	-0.0014818	0.0535494	-0.0276725	0.977923	0.994042	-0.0018991	Ece1	protein coding gene	chr4	NO
MGI:1923935	419.678	0.0531006	0.0604286	0.878732	0.379547	0.78232	0.0262174	Eif4g3	protein coding gene	chr4	NO
MGI:109369	342.877	-0.063387	0.053629	-1.18195	0.237224	0.680372	-0.0363466	Hp1bp3	protein coding gene	chr4	NO
MGI:1194508	393.287	0.129617	0.091713	1.41328	0.157572	0.585361	0.0440933	Ddost	protein coding gene	chr4	NO
MGI:1916193	510.92	-0.056969	0.0384103	-1.48317	0.138029	0.556137	-0.0415495	Pink1	protein coding gene	chr4	NO
MGI:1919519	14.6688	0.0789562	0.224549	0.351621	0.725123	0.931155	0.00487376	Cda	protein coding gene	chr4	NO
MGI:1915600	115.953	-0.137924	0.101665	-1.35665	0.174892	0.607756	-0.0380352	Mul1	protein coding gene	chr4	NO
MGI:1913509	193.595	-0.148242	0.122106	-1.21404	0.224733	0.66627	-0.0291115	Camk2n1	protein coding gene	chr4	NO
MGI:1920412	57.4914	-0.202762	0.113847	-1.78101	0.0749109	0.436314	-0.0541355	Otud3	protein coding gene	chr4	NO
MGI:5625218	14.4943	-0.116437	0.327177	-0.355882	0.721929	0.930781	-0.0030516	Gm42333	lncRNA gene	chr4	NO
MGI:1914075	6.68489	-0.483231	0.426596	-1.13276	0.257315	NA	-0.0076196	Rnf186	protein coding gene	chr4	NO
MGI:1924306	54.9899	-0.103014	0.136386	-0.75531	0.450063	0.817669	-0.0160172	Tmco4	protein coding gene	chr4	NO
MGI:104591	3.5859	-0.103673	0.359002	-0.288782	0.772748	NA	-0.0012172	Nbl1	protein coding gene	chr4	NO
MGI:1913628	95.1155	-0.0549386	0.0683716	-0.80353	0.421668	0.803512	-0.0235379	Micos10	protein coding gene	chr4	NO
MGI:104652	200.464	0.113938	0.0783163	1.45485	0.145712	0.56832	0.0472708	Capzb	protein coding gene	chr4	NO
MGI:2384837	89.3255	0.10741	0.124736	0.861093	0.389187	0.78726	0.0192596	Slc66a1	protein coding gene	chr4	NO
MGI:107796	206.485	0.0366349	0.0794724	0.460976	0.644816	0.902106	0.012546	Akr7a5	protein coding gene	chr4	NO
MGI:1917152	43.1559	-0.23763	0.121696	-1.95266	0.0508598	0.378265	-0.0622904	Mrto4	protein coding gene	chr4	NO
MGI:2443696	186.735	-0.053732	0.0635153	-0.845969	0.39757	0.790048	-0.0252516	Emc1	protein coding gene	chr4	NO
MGI:1916366	1226.73	0.0414548	0.0383266	1.08162	0.279422	0.717106	0.0314035	Ubr4	protein coding gene	chr4	NO
MGI:2140675	106.579	0.0100415	0.121965	0.0823309	0.934384	0.986568	0.00163956	Iffo2	protein coding gene	chr4	NO
MGI:2443883	896.633	-0.197576	0.063058	-3.13325	0.00172884	0.0715814	-0.157327	Aldh4a1	protein coding gene	chr4	NO
MGI:2444612	212.495	0.289498	0.12873	2.24887	0.0245207	0.278814	0.0842379	Klhdc7a	protein coding gene	chr4	NO
MGI:3649637	27.8946	-0.287936	0.167957	-1.71434	0.0864661	0.460573	-0.0352401	Gm13021	lncRNA gene	chr4	NO
MGI:1920004	189.296	0.138802	0.114814	1.20893	0.226691	0.667713	0.0295713	Arhgef10l	protein coding gene	chr4	NO
MGI:1919784	130.448	-0.08315	0.0646436	-1.28628	0.198344	0.635224	-0.0409207	Rcc2	protein coding gene	chr4	NO
MGI:1914930	388.886	0.0376746	0.0552255	0.682196	0.495115	0.836189	0.0198528	Sdhb	protein coding gene	chr4	NO
MGI:1922022	77.5497	0.235559	0.112278	2.09801	0.0359045	0.323905	0.0786839	Atp13a2	protein coding gene	chr4	NO
MGI:3529431	10.3367	0.264692	0.202032	1.31015	0.190145	0.627148	0.0214942	Crocc	protein coding gene	chr4	NO
MGI:1913397	31.0533	0.207608	0.129929	1.59785	0.110075	0.509761	0.0407754	Necap2	protein coding gene	chr4	NO
MGI:1098672	342.776	-0.0419991	0.0740309	-0.567318	0.570498	0.868888	-0.0146867	Szrd1	protein coding gene	chr4	NO
MGI:1924992	76.2242	0.052248	0.0825835	0.632669	0.52695	0.851473	0.0173055	Fbxo42	protein coding gene	chr4	NO
MGI:1923416	2.98298	-0.303485	0.443914	-0.683657	0.494192	NA	-0.0032403	Cplane2	protein coding gene	chr4	NO
MGI:1925912	176.284	0.106971	0.121215	0.88249	0.377512	0.780618	0.021234	Arhgef19	protein coding gene	chr4	NO
MGI:95278	115.181	0.216078	0.141136	1.53099	0.125772	0.536929	0.0347689	Epha2	protein coding gene	chr4	NO
MGI:2685539	12.8622	0.361806	0.232868	1.5537	0.120256	0.525546	0.0221625	Fam131c	protein coding gene	chr4	NO
MGI:107410	45.5095	-0.0699335	0.107711	-0.649271	0.516163	0.843854	-0.0156667	Zbtb17	protein coding gene	chr4	NO
MGI:1891706	329.807	-0.043355	0.0877628	-0.494002	0.621305	0.89219	-0.0127558	Spen	protein coding gene	chr4	NO
MGI:2444063	8.29446	-0.339533	0.251612	-1.34943	0.1772	NA	-0.0158241	B330016D10Rik	lncRNA gene	chr4	NO
MGI:1921452	5.74199	0.362756	0.267604	1.35557	0.175236	NA	0.0175151	Fblim1	protein coding gene	chr4	NO
MGI:2384869	126.5	-0.260947	0.119197	-2.18921	0.0285819	0.295346	-0.0838133	Tmem82	protein coding gene	chr4	NO
MGI:1916832	53.2316	0.169308	0.111812	1.51423	0.129968	0.543038	0.0423434	Plekhm2	protein coding gene	chr4	NO
MGI:1917244	1132.37	-0.202828	0.0885441	-2.2907	0.0219809	0.266164	-0.115526	Ddi2	protein coding gene	chr4	NO
MGI:1923236	404.022	-0.0860754	0.0664549	-1.29525	0.195236	0.630783	-0.04142	Agmat	protein coding gene	chr4	NO
MGI:2442146	73.1157	0.147455	0.084566	1.74367	0.0812171	0.450606	0.0626891	Dnajc16	protein coding gene	chr4	NO
MGI:1277950	44.1993	0.394712	0.218937	1.80285	0.0714111	0.430013	0.0280687	Casp9	protein coding gene	chr4	NO
MGI:106504	86.1599	-0.0831839	0.109837	-0.757341	0.448845	0.816524	-0.0177506	Efhd2	protein coding gene	chr4	NO
MGI:1920323	5.54344	-0.282861	0.358839	-0.788268	0.43054	NA	-0.0062659	Fhad1	protein coding gene	chr4	NO
MGI:2384874	27.6172	-0.213019	0.240069	-0.887323	0.374905	0.778802	-0.0113461	Tmem51	protein coding gene	chr4	NO
MGI:3642733	6.54787	-0.318855	0.36618	-0.870758	0.383886	NA	-0.0066408	Tmem51os1	antisense lncRNA gene	chr4	NO
MGI:1918779	8.15391	0.0409041	0.227221	0.180019	0.857138	NA	0.00320723	Kazn	protein coding gene	chr4	NO
MGI:107628	267.049	0.140478	0.0834136	1.68411	0.0921596	0.472994	0.0580446	Prdm2	protein coding gene	chr4	NO
MGI:103098	1.77498	0.177862	0.444796	0.399873	0.68925	NA	0.00457109	Pdpn	protein coding gene	chr4	NO
MGI:2140473	24.0276	0.0411412	0.14542	0.282913	0.777244	0.944328	0.00556541	Pramel12	protein coding gene	chr4	NO
MGI:2448530	1044.93	-0.0117437	0.0591542	-0.198526	0.842634	0.963665	-0.0088137	Vps13d	protein coding gene	chr4	NO
MGI:1315215	337.425	0.0911176	0.0914893	0.995938	0.31928	0.742783	0.0275576	Dhrs3	protein coding gene	chr4	NO
MGI:5595476	32.5085	0.0255548	0.233396	0.109491	0.912813	0.983175	0.00152484	Gm36317	lncRNA gene	chr4	NO
MGI:1314883	174.303	0.0057792	0.14995	0.0385408	0.969256	0.992299	0.0011508	Tnfrsf1b	protein coding gene	chr4	NO
MGI:1917255	4.70804	-0.449207	0.393082	-1.14278	0.253129	NA	-0.0073719	Znf41-ps	pseudogene	chr4	NO
MGI:3700963	4.60964	-0.398051	0.35207	-1.1306	0.258223	NA	-0.0085538	Zfp992	protein coding gene	chr4	NO
MGI:3701121	9.64369	0.171133	0.250013	0.684498	0.493661	NA	0.0089182	Zfp982	protein coding gene	chr4	NO
MGI:1922865	38.9675	-0.0444635	0.177162	-0.250976	0.801832	0.95183	-0.004062	Zfp933	protein coding gene	chr4	NO
MGI:106506	34.9072	-0.0499488	0.157327	-0.317483	0.750877	0.937956	-0.0056919	Miip	protein coding gene	chr4	NO
MGI:95595	10.5064	-0.154618	0.286421	-0.539829	0.589315	0.877707	-0.0055505	Fv1	protein coding gene	chr4	NO
MGI:2442230	438.186	-0.0809358	0.0586988	-1.37883	0.167946	0.598261	-0.0454159	Mfn2	protein coding gene	chr4	NO
MGI:99907	238.455	-0.0057707	0.0601273	-0.0959741	0.923541	0.985168	-0.0027212	Plod1	protein coding gene	chr4	NO
MGI:1924284	77.5739	-0.0523549	0.0770574	-0.679427	0.496867	0.836943	-0.0190271	2510039O18Rik	protein coding gene	chr4	NO
MGI:1347049	33.6878	0.249057	0.163555	1.52277	0.127816	0.5405	0.0300656	Clcn6	protein coding gene	chr4	NO
MGI:106639	96.0016	0.0253061	0.240253	0.105331	0.916113	0.983687	0.00117589	Mthfr	protein coding gene	chr4	NO
MGI:1339977	17.1532	-0.003133	0.182644	-0.0171536	0.986314	0.994996	0.00018126	Agtrap	protein coding gene	chr4	NO
MGI:1919140	36.4794	0.235397	0.159327	1.47745	0.139555	0.559043	0.028582	Mad2l2	protein coding gene	chr4	NO
MGI:1354743	34.3751	0.23602	0.122623	1.92476	0.0542599	0.388167	0.0585384	Fbxo6	protein coding gene	chr4	NO
MGI:1354744	6.99174	0.0372128	0.341532	0.108959	0.913235	NA	0.00179143	Fbxo44	protein coding gene	chr4	NO
MGI:1918957	75.4076	-0.0766062	0.192981	-0.396962	0.691396	0.922934	-0.0059049	Ubiad1	protein coding gene	chr4	NO
MGI:1928394	330.614	-0.0628762	0.0726381	-0.86561	0.386704	0.786863	-0.0252037	Mtor	protein coding gene	chr4	NO
MGI:1355322	129.257	-0.091005	0.0987066	-0.921975	0.356541	0.768342	-0.0240466	Exosc10	protein coding gene	chr4	NO
MGI:102690	91.6371	-0.364159	0.188362	-1.93329	0.0532002	0.385472	-0.0354836	Srm	protein coding gene	chr4	NO
MGI:1330832	636.423	0.0738096	0.0548761	1.34502	0.178618	0.613872	0.0440026	Masp2	protein coding gene	chr4	NO
MGI:2387629	322.356	0.0162586	0.0872731	0.186295	0.852213	0.965955	0.00500805	Tardbp	protein coding gene	chr4	NO
MGI:1196251	2.70468	-0.0029634	0.403754	-0.0073396	0.994144	NA	0.00139418	Casz1	protein coding gene	chr4	NO
MGI:1927868	192.708	-0.0420225	0.100519	-0.418054	0.675908	0.915668	-0.0100327	Pex14	protein coding gene	chr4	NO
MGI:5625236	65.0855	-0.237181	0.152332	-1.557	0.119469	0.524329	-0.0336727	Gm42351	lncRNA gene	chr4	NO
MGI:5826359	2.46112	-0.480228	0.58938	-0.814802	0.415185	NA	-0.0030941	Gm46722	lncRNA gene	chr4	NO
MGI:1196227	73.8026	-0.0864984	0.0819283	-1.05578	0.291068	0.723919	-0.0307049	Dffa	protein coding gene	chr4	NO
MGI:97553	293.493	0.400231	0.124228	3.22173	0.00127418	0.0624178	0.308754	Pgd	protein coding gene	chr4	NO
MGI:108426	703.964	0.0664181	0.0655704	1.01293	0.311094	0.73854	0.030189	Kif1b	protein coding gene	chr4	NO
MGI:1927086	261.694	0.105346	0.0642412	1.63985	0.101037	0.489666	0.056766	Ube4b	protein coding gene	chr4	NO
MGI:1913704	61.398	0.119639	0.132983	0.899659	0.368302	0.776249	0.0192052	Nmnat1	protein coding gene	chr4	NO
MGI:1916401	91.9849	0.0374433	0.0962353	0.389081	0.697216	0.924329	0.00982076	Lzic	protein coding gene	chr4	NO
MGI:1915756	25.0684	0.0709588	0.14702	0.482647	0.629347	0.896171	0.00958705	Ctnnbip1	protein coding gene	chr4	NO
MGI:1929895	29.4813	0.0171942	0.143151	0.120112	0.904394	0.98015	0.00251575	Clstn1	protein coding gene	chr4	NO
MGI:1098211	17.1999	-0.248038	0.223874	-1.10794	0.267888	0.705759	-0.014768	Pik3cd	protein coding gene	chr4	NO
MGI:1196277	111.35	-0.0208537	0.0935598	-0.222892	0.82362	0.957069	-0.0057365	Tmem201	protein coding gene	chr4	NO
MGI:1917806	38.7668	0.0568483	0.165151	0.34422	0.730681	0.932753	0.00637763	Slc25a33	protein coding gene	chr4	NO
MGI:1921896	13.4376	-0.182199	0.263407	-0.691701	0.489125	0.833793	-0.0074991	Spsb1	protein coding gene	chr4	NO
MGI:2140356	1055.79	0.0344798	0.112427	0.306688	0.759081	0.939877	0.00672634	H6pd	protein coding gene	chr4	NO
MGI:2442046	9.84487	0.44404	0.233816	1.8991	0.0575509	NA	0.0288963	Gpr157	protein coding gene	chr4	NO
MGI:1928369	4.16526	0.81266	0.516219	1.57425	0.115429	NA	0.0103247	Slc2a5	protein coding gene	chr4	NO
MGI:95393	613.971	0.28732	0.0603008	4.76478	1.89e-06	0.00079449	0.2593	Eno1	protein coding gene	chr4	NO
MGI:2683486	325.546	0.016872	0.0651042	0.259153	0.795517	0.950157	0.00665351	Rere	protein coding gene	chr4	NO
MGI:5595759	4.70097	-0.207534	0.46056	-0.450612	0.652269	NA	-0.0022617	Gm36600	lncRNA gene	chr4	NO
MGI:1921405	2783.92	-0.0728097	0.147277	-0.494374	0.621042	0.89219	-0.0114672	Errfi1	protein coding gene	chr4	NO
MGI:2135637	248.296	-0.10195	0.0612743	-1.66383	0.0961474	0.481526	-0.0576626	Park7	protein coding gene	chr4	NO
MGI:2140230	55.6758	0.00767867	0.130608	0.0587919	0.953118	0.988851	0.00128763	Camta1	protein coding gene	chr4	NO
MGI:1277134	206.889	-0.159497	0.322628	-0.49437	0.621045	0.89219	-0.0046666	Per3	protein coding gene	chr4	NO
MGI:1321389	51.2287	-0.0548171	0.0849901	-0.644981	0.518939	0.846204	-0.0173309	Vamp3	protein coding gene	chr4	NO
MGI:2443386	244.508	-0.0014731	0.0687342	-0.0214315	0.982901	0.994626	-0.0005967	Dnajc11	protein coding gene	chr4	NO
MGI:1917126	12.6989	0.198143	0.183401	1.08038	0.279972	0.71758	0.0188274	Thap3	protein coding gene	chr4	NO
MGI:2446217	20.1719	0.36827	0.153077	2.40578	0.0161378	0.231771	0.0828839	Phf13	protein coding gene	chr4	NO
MGI:1919288	114.534	-0.323274	0.131029	-2.46719	0.0136177	0.214891	-0.129481	Klhl21	protein coding gene	chr4	NO
MGI:2140248	48.3317	0.0422002	0.0985609	0.428164	0.668532	0.911459	0.0106094	Zbtb48	protein coding gene	chr4	NO
MGI:1921285	113.122	-0.167118	0.118561	-1.40955	0.158674	0.585859	-0.0364627	Nol9	protein coding gene	chr4	NO
MGI:2652860	25.9908	0.158228	0.231596	0.683207	0.494476	0.83599	0.00909641	Plekhg5	protein coding gene	chr4	NO
MGI:1861630	2.24204	0.438175	0.381563	1.14837	0.250817	NA	0.0113	Espn	protein coding gene	chr4	NO
MGI:1917275	55.5779	0.0471517	0.101041	0.46666	0.640743	0.901174	0.0110145	Acot7	protein coding gene	chr4	NO
MGI:1916157	8.79809	0.00097759	0.24498	0.00399047	0.996816	NA	0.00072237	Gpr153	protein coding gene	chr4	NO
MGI:1888594	195.101	-0.040777	0.0781084	-0.522057	0.60163	0.882495	-0.0143707	Icmt	protein coding gene	chr4	NO
MGI:99262	117.418	-0.0332308	0.0934596	-0.355563	0.722168	0.930781	-0.0090354	Rpl22	protein coding gene	chr4	NO
MGI:109239	2.80405	0.653226	0.400015	1.633	0.102469	NA	0.0148571	Kcnab2	protein coding gene	chr4	NO
MGI:2140680	40.7494	0.08224	0.107014	0.768495	0.442193	0.814734	0.0189715	A430005L14Rik	protein coding gene	chr4	NO
MGI:1196287	17.8269	-0.0296999	0.159897	-0.185744	0.852645	0.966155	-0.0029882	Dffb	protein coding gene	chr4	NO
MGI:2687282	59.5217	0.0239148	0.108358	0.220701	0.825325	0.957363	0.00505626	Cep104	protein coding gene	chr4	NO
MGI:5590725	3.22758	-0.260647	0.508533	-0.512546	0.608269	NA	-0.001944	Gm31566	lncRNA gene	chr4	NO
MGI:1920196	144.375	-0.232853	0.10008	-2.32667	0.0199827	0.257057	-0.122159	Lrrc47	protein coding gene	chr4	NO
MGI:1916109	11.3663	0.0502698	0.197376	0.25469	0.798962	0.951125	0.0044858	Smim1	protein coding gene	chr4	NO
MGI:1891749	24.4545	0.0205235	0.134464	0.152632	0.878689	0.974024	0.00330779	Wrap73	protein coding gene	chr4	NO
MGI:1915058	95.9326	0.174438	0.0707578	2.46528	0.0136907	0.215743	0.11575	Tprgl	protein coding gene	chr4	NO
MGI:1919351	19.1877	0.108326	0.173435	0.624592	0.532239	0.852283	0.0111014	Megf6	protein coding gene	chr4	NO
MGI:2446219	5.01276	0.320967	0.274921	1.16749	0.243013	NA	0.0148654	Arhgef16	protein coding gene	chr4	NO
MGI:1913719	78.753	-0.373962	0.106726	-3.50396	0.00045839	0.035647	-0.306798	Prxl2b	protein coding gene	chr4	NO
MGI:2675303	57.43	0.0671184	0.115512	0.581051	0.561206	0.865511	0.0135666	Tnfrsf14	protein coding gene	chr4	NO
MGI:2387466	55.2612	-0.11686	0.103819	-1.12561	0.26033	0.701259	-0.0299008	Pank4	protein coding gene	chr4	NO
MGI:2684988	27.2577	0.109193	0.126819	0.86101	0.389233	0.78726	0.0194102	Pex10	protein coding gene	chr4	NO
MGI:1915080	186.55	0.0374928	0.055253	0.678566	0.497413	0.836943	0.0198934	Rer1	protein coding gene	chr4	NO
MGI:1924116	33.11	0.180335	0.110449	1.63275	0.102522	0.494449	0.0481805	Morn1	protein coding gene	chr4	NO
MGI:98310	238.052	-0.0606142	0.0799523	-0.75813	0.448373	0.816524	-0.0212035	Ski	protein coding gene	chr4	NO
MGI:1914763	26.7989	0.0496108	0.138011	0.35947	0.719243	0.930781	0.00741075	Faap20	protein coding gene	chr4	NO
MGI:97602	37.7321	0.332717	0.123419	2.69583	0.00702143	0.155293	0.21017	Prkcz	protein coding gene	chr4	NO
MGI:95781	260.386	0.0467894	0.0453119	1.03261	0.301788	0.731356	0.0299834	Gnb1	protein coding gene	chr4	NO
MGI:2183149	643.281	0.145667	0.0463731	3.1412	0.00168255	0.0707046	0.120964	Nadk	protein coding gene	chr4	NO
MGI:2444240	382.715	0.115389	0.0869423	1.32719	0.184446	0.61913	0.0416491	Slc35e2	protein coding gene	chr4	NO
MGI:88353	126.701	-0.21363	0.084885	-2.5167	0.0118461	0.20368	-0.136981	Cdk11b	protein coding gene	chr4	NO
MGI:1347361	3.87414	-0.0148602	0.341554	-0.0435076	0.965297	NA	0.00098513	Mmp23	protein coding gene	chr4	NO
MGI:2679684	88.0249	0.0304945	0.0860412	0.354418	0.723026	0.930781	0.00938577	Mib2	protein coding gene	chr4	NO
MGI:2444790	2.35818	-0.484623	0.417615	-1.16046	0.245864	NA	-0.0076713	Fndc10	protein coding gene	chr4	NO
MGI:1916241	99.0073	0.105792	0.0752264	1.40632	0.159629	0.587403	0.0454499	Ssu72	protein coding gene	chr4	NO
MGI:1919214	249.607	-0.0519356	0.101237	-0.51301	0.607945	0.885574	-0.0140098	Atad3a	protein coding gene	chr4	NO
MGI:2179729	3.53149	-0.429153	0.446667	-0.960789	0.336658	NA	-0.0054671	Vwa1	protein coding gene	chr4	NO
MGI:2444329	8.54707	0.216856	0.330844	0.655463	0.51217	NA	0.00657006	Tmem88b	protein coding gene	chr4	NO
MGI:2137221	39.7166	0.066665	0.124483	0.535536	0.592279	0.879397	0.0121176	Mrpl20	protein coding gene	chr4	NO
MGI:1927119	523.259	-0.0317528	0.0477753	-0.664627	0.506289	0.84084	-0.0190089	Ccnl2	protein coding gene	chr4	NO
MGI:1913327	93.5339	-0.0201035	0.0777354	-0.258614	0.795933	0.950348	-0.0071316	Aurkaip1	protein coding gene	chr4	NO
MGI:1922011	25.0542	-0.112836	0.159643	-0.706803	0.479689	0.830417	-0.0127049	Mxra8	protein coding gene	chr4	NO
MGI:94941	395.129	0.0244171	0.0489663	0.498651	0.618025	0.89103	0.0152247	Dvl1	protein coding gene	chr4	NO
MGI:1933547	6.82596	0.213186	0.258514	0.824657	0.409566	NA	0.010989	Tas1r3	protein coding gene	chr4	NO
MGI:1933107	97.5168	0.00457113	0.0877834	0.0520728	0.958471	0.989191	0.00136521	Cptp	protein coding gene	chr4	NO
MGI:1919207	103.279	0.0569192	0.100135	0.568423	0.569748	0.868468	0.0141172	Ints11	protein coding gene	chr4	NO
MGI:3047787	22.0834	0.165603	0.187314	0.884097	0.376644	0.780103	0.0148082	Pusl1	protein coding gene	chr4	NO
MGI:2153589	40.5388	0.0590279	0.12597	0.468586	0.639366	0.90057	0.0104301	Acap3	protein coding gene	chr4	NO
MGI:2153608	56.7612	0.0104949	0.118905	0.0882629	0.929668	0.986072	0.00016382	Ube2j2	protein coding gene	chr4	NO
MGI:1914639	8.79627	0.0609192	0.259244	0.234988	0.814218	NA	0.00367753	C1qtnf12	protein coding gene	chr4	NO
MGI:5625250	3.5799	0.0100019	0.363066	0.0275484	0.978022	NA	0.00133271	Gm42365	lncRNA gene	chr4	NO
MGI:2152819	14.1185	0.441674	0.236973	1.86382	0.0623474	0.408098	0.026251	B3galt6	protein coding gene	chr4	NO
MGI:108079	330.732	-0.0954778	0.0505435	-1.88902	0.058889	0.400782	-0.0645969	Sdf4	protein coding gene	chr4	NO
MGI:104512	1.91621	0.521871	0.423139	1.23333	0.217452	NA	0.0112649	Tnfrsf4	protein coding gene	chr4	NO
MGI:3802048	5.70526	-0.0743634	0.28138	-0.264281	0.791563	NA	-0.0019996	Gm16008	lncRNA gene	chr4	NO
MGI:1921855	7.39206	0.416629	0.292192	1.42587	0.153905	NA	0.0168953	Ttll10	protein coding gene	chr4	NO
MGI:2444364	37.6235	-0.191263	0.185677	-1.03008	0.302972	0.731356	-0.0162818	9430015G10Rik	protein coding gene	chr4	NO
MGI:87961	281.037	0.0868676	0.0641337	1.35448	0.175585	0.608838	0.0443586	Agrn	protein coding gene	chr4	NO
MGI:1855694	10.2278	-0.148474	0.219596	-0.676123	0.498963	NA	-0.0087125	Isg15	protein coding gene	chr4	NO
MGI:2140540	32.5742	0.0493914	0.289371	0.170685	0.864471	0.971118	0.00186807	AW011738	lncRNA gene	chr4	NO
MGI:2387630	3.42359	0.516938	0.329931	1.56681	0.11716	NA	0.017235	Plekhn1	protein coding gene	chr4	NO
MGI:1931051	135.959	-0.0079467	0.0994027	-0.0799441	0.936282	0.986568	-0.0019152	Noc2l	protein coding gene	chr4	NO
MGI:1277162	191.501	-0.0486664	0.0802429	-0.606488	0.544191	0.859112	-0.0167331	Cdk6	protein coding gene	chr5	NO
MGI:1915402	57.7345	-0.194086	0.120616	-1.60913	0.107589	0.504883	-0.0422115	Fam133b	protein coding gene	chr5	NO
MGI:1924286	9.57089	-0.0965477	0.208895	-0.462184	0.64395	NA	-0.0060703	1700109H08Rik	protein coding gene	chr5	NO
MGI:2442653	23.4879	0.0748264	0.181805	0.411576	0.68065	0.918271	0.00686239	Rbm48	protein coding gene	chr5	NO
MGI:1918632	192.259	-0.168811	0.105972	-1.59298	0.111165	0.512615	-0.0431858	Pex1	protein coding gene	chr5	NO
MGI:1921834	3.05781	0.324185	0.346633	0.935241	0.349664	NA	0.00999106	4833413G10Rik	lncRNA gene	chr5	NO
MGI:1914460	120.869	-0.0430478	0.0714729	-0.602296	0.546977	0.86033	-0.0171081	Gatad1	protein coding gene	chr5	NO
MGI:1918047	181.983	-0.0284463	0.0668703	-0.425395	0.670548	0.912564	-0.0120901	Ankib1	protein coding gene	chr5	NO
MGI:5663816	11.0154	0.286563	0.233616	1.22664	0.219959	0.660698	0.0168456	Gm43679	unclassified gene	chr5	NO
MGI:1930618	124.102	0.0012792	0.0709281	0.0180351	0.985611	0.994802	0.00060784	Krit1	protein coding gene	chr5	NO
MGI:1918240	3.75276	0.219189	0.388098	0.564777	0.572225	NA	0.00574898	Mterf1a	protein coding gene	chr5	NO
MGI:2178217	437.549	-0.0901271	0.0780344	-1.15497	0.248104	0.690181	-0.036527	Akap9	protein coding gene	chr5	NO
MGI:6365031	40.8043	-0.263675	0.136075	-1.93772	0.052658	0.384217	-0.0516135	Gm51438	lncRNA gene	chr5	NO
MGI:5010132	6.4628	0.0815763	0.242147	0.336887	0.736202	NA	0.00519112	Wdr46-ps	pseudogene	chr5	NO
MGI:3704243	5.12367	-0.0757346	0.337036	-0.224708	0.822207	NA	-0.0010468	Mterf1b	protein coding gene	chr5	NO
MGI:1196625	57.8041	-0.0357267	0.10873	-0.328583	0.742471	0.937509	-0.0075983	Fzd1	protein coding gene	chr5	NO
MGI:894318	15.8065	0.108901	0.178352	0.610592	0.54147	0.857852	0.0105548	Cdk14	protein coding gene	chr5	NO
MGI:1929288	202.456	0.178245	0.0553033	3.22305	0.00126835	0.0624178	0.146599	Cldn12	protein coding gene	chr5	NO
MGI:2385599	33.21	-0.0277084	0.122818	-0.225606	0.821508	0.956229	-0.0044716	Gtpbp10	protein coding gene	chr5	NO
MGI:1921301	23.182	0.173022	0.164987	1.0487	0.294317	0.727218	0.0198367	Steap2	protein coding gene	chr5	NO
MGI:3705702	897.4	-0.179611	0.137374	-1.30746	0.191055	0.628244	-0.0308653	Gm15459	pseudogene	chr5	NO
MGI:1923560	413.238	0.014441	0.106128	0.136072	0.891764	0.977305	0.00362445	Steap4	protein coding gene	chr5	NO
MGI:98419	58.4733	0.229157	0.10693	2.14305	0.0321089	0.310313	0.0899333	Sri	protein coding gene	chr5	NO
MGI:1351328	17.7057	0.14929	0.206262	0.723789	0.469195	0.826219	0.0113248	Dbf4	protein coding gene	chr5	NO
MGI:2442486	19.0141	0.0482445	0.154313	0.312641	0.754554	0.938827	0.00646054	Slc25a40	protein coding gene	chr5	NO
MGI:97570	27.0059	-0.573886	0.234373	-2.4486	0.0143412	0.220727	-0.0365389	Abcb1a	protein coding gene	chr5	NO
MGI:97569	890.587	-0.110097	0.113557	-0.969534	0.332279	0.751302	-0.0258323	Abcb4	protein coding gene	chr5	NO
MGI:5010121	10.3379	-0.128717	0.302505	-0.425502	0.67047	0.912564	-0.0039834	Gm17936	pseudogene	chr5	NO
MGI:1921364	1639.94	-0.327724	0.135575	-2.41729	0.0156364	0.230703	-0.110513	Crot	protein coding gene	chr5	NO
MGI:3783057	4.67846	-0.382996	0.456807	-0.83842	0.401795	NA	-0.0050151	Gm15611	lncRNA gene	chr5	NO
MGI:5623149	2.96473	-0.535893	0.464807	-1.15294	0.248937	NA	-0.0073353	Gm40264	lncRNA gene	chr5	NO
MGI:3606159	74.7518	0.152211	0.111828	1.36111	0.173478	0.606373	0.0341886	Tmem243	protein coding gene	chr5	NO
MGI:1344415	85.1379	0.172475	0.078286	2.20314	0.0275849	0.290314	0.0983214	Dmtf1	protein coding gene	chr5	NO
MGI:5826538	9.90385	-0.184413	0.260998	-0.706571	0.479833	NA	-0.0078934	Gm46901	lncRNA gene	chr5	NO
MGI:2443264	3.97133	-0.0770046	0.47599	-0.161778	0.871481	NA	0.00039131	Elapor2	protein coding gene	chr5	NO
MGI:1860118	16.4582	0.0461282	0.16463	0.280193	0.779329	0.944746	0.0052777	Sema3d	protein coding gene	chr5	NO
MGI:107558	3.36602	-0.401436	0.307964	-1.30352	0.192399	NA	-0.0120504	Sema3a	protein coding gene	chr5	NO
MGI:88295	5.57591	-0.0938388	0.339685	-0.276252	0.782354	NA	-0.0016738	Cacna2d1	protein coding gene	chr5	NO
MGI:96079	77.2939	-0.182383	0.0828694	-2.20085	0.0277464	0.290704	-0.0976079	Hgf	protein coding gene	chr5	NO
MGI:107557	8.79284	0.088159	0.22773	0.387121	0.698667	NA	0.0058459	Sema3c	protein coding gene	chr5	NO
MGI:107899	88.7198	-0.311423	0.187303	-1.66266	0.0963795	0.481526	-0.0293268	Cd36	protein coding gene	chr5	NO
MGI:95771	4.56947	-0.854453	0.31101	-2.74735	0.00600784	NA	-0.0310594	Gnai1	protein coding gene	chr5	NO
MGI:1916020	29.1613	-0.0385207	0.120725	-0.319077	0.749668	0.9379	-0.006954	Phtf2	protein coding gene	chr5	NO
MGI:2673965	19.8186	-0.0901381	0.191958	-0.469571	0.638661	0.900168	-0.0069298	Tmem60	protein coding gene	chr5	NO
MGI:3036237	53.9808	0.0940814	0.081866	1.14921	0.250468	0.69245	0.0335908	Rsbn1l	protein coding gene	chr5	NO
MGI:2444702	19.4705	-0.169876	0.149342	-1.1375	0.255331	0.695985	-0.0223991	A630072M18Rik	lncRNA gene	chr5	NO
MGI:104673	103.865	0.147107	0.0812718	1.81006	0.0702866	0.428058	0.0675138	Ptpn12	protein coding gene	chr5	NO
MGI:2442259	180.449	0.120722	0.0705375	1.71146	0.0869957	0.461142	0.061647	Gsap	protein coding gene	chr5	NO
MGI:103266	6.99551	-0.261725	0.28228	-0.92718	0.353833	NA	-0.0094032	Fgl2	protein coding gene	chr5	NO
MGI:2140983	38.9745	-0.180331	0.110305	-1.63484	0.102083	0.49316	-0.047609	Fam185a	protein coding gene	chr5	NO
MGI:1914461	25.5419	-0.0064299	0.125043	-0.0514213	0.95899	0.989191	-0.0009481	Armc10	protein coding gene	chr5	NO
MGI:2140885	7.5143	0.117257	0.223521	0.52459	0.599869	NA	0.00798723	Napepld	protein coding gene	chr5	NO
MGI:1920328	313.277	-0.079239	0.0537374	-1.47456	0.140331	0.560102	-0.0477935	Pmpcb	protein coding gene	chr5	NO
MGI:99470	59.7467	-0.208652	0.11889	-1.755	0.0792595	0.445097	-0.0513425	Dnajc2	protein coding gene	chr5	NO
MGI:109555	236.398	-0.0422172	0.0624525	-0.675989	0.499047	0.837148	-0.0197095	Psmc2	protein coding gene	chr5	NO
MGI:103022	1039.25	-0.0729864	0.0546264	-1.3361	0.181516	0.617721	-0.0430663	Reln	protein coding gene	chr5	NO
MGI:1347044	48.6463	0.0230147	0.169891	0.135468	0.892242	0.977305	0.00233467	Orc5	protein coding gene	chr5	NO
MGI:3705475	2.65011	-0.383143	0.440943	-0.868917	0.384892	NA	-0.0048731	Gm15421	pseudogene	chr5	NO
MGI:2444595	8.9988	-0.403809	0.269437	-1.49871	0.133948	NA	-0.0169275	6030443J06Rik	lncRNA gene	chr5	NO
MGI:5625110	17.8012	0.472058	0.473199	0.997589	0.318479	0.742276	0.00701135	Gm42225	lncRNA gene	chr5	NO
MGI:1923227	94.8688	0.0240937	0.117188	0.205599	0.837105	0.962488	0.00464187	5031425E22Rik	lncRNA gene	chr5	NO
MGI:1924825	319.177	-0.0566996	0.0661221	-0.857499	0.391169	0.78726	-0.0253568	Kmt2e	protein coding gene	chr5	NO
MGI:1201408	79.9685	0.138574	0.0975509	1.42053	0.155454	0.581837	0.0421111	Srpk2	protein coding gene	chr5	NO
MGI:2140929	81.2556	-0.0813742	0.197165	-0.412722	0.67981	0.917817	-0.0061212	AI506816	lncRNA gene	chr5	NO
MGI:1925947	58.9161	0.0103591	0.135827	0.0762668	0.939207	0.987368	0.00145997	Pus7	protein coding gene	chr5	NO
MGI:1916233	130.484	0.0416415	0.16749	0.248621	0.803654	0.951965	0.00404658	Rint1	protein coding gene	chr5	NO
MGI:5663191	4.76143	0.172603	0.382878	0.450803	0.652132	NA	0.0046523	Gm43054	unclassified gene	chr5	NO
MGI:1913419	69.9219	-0.267647	0.115352	-2.32026	0.0203266	0.25797	-0.106102	Tomm7	protein coding gene	chr5	NO
MGI:1914444	2.83605	-0.0558451	0.453339	-0.123186	0.90196	NA	0.00075295	2700038G22Rik	lncRNA gene	chr5	NO
MGI:2149839	102.461	0.00539954	0.10379	0.0520239	0.95851	0.989191	0.00074518	Fam126a	protein coding gene	chr5	NO
MGI:1196453	37.2715	-0.0679756	0.128957	-0.527117	0.598112	0.881017	-0.0111204	Klhl7	protein coding gene	chr5	NO
MGI:2387631	20.5473	0.217443	0.209816	1.03635	0.300039	0.730986	0.0155585	Nupl2	protein coding gene	chr5	NO
MGI:97362	32.1372	0.0189268	0.154542	0.12247	0.902527	0.98015	0.00235764	Nos3	protein coding gene	chr5	NO
MGI:1351667	126.011	0.122984	0.0701898	1.75216	0.0797459	0.445547	0.0628702	Abcb8	protein coding gene	chr5	NO
MGI:101765	49.2095	-0.0102688	0.106296	-0.0966055	0.92304	0.98512	-0.0023114	Cdk5	protein coding gene	chr5	NO
MGI:109351	203.167	-0.0486268	0.058299	-0.834093	0.404229	0.792806	-0.0247388	Slc4a2	protein coding gene	chr5	NO
MGI:1913837	130.616	-0.0151391	0.0807833	-0.187403	0.851344	0.965646	-0.0047175	Fastk	protein coding gene	chr5	NO
MGI:1923764	30.9213	-0.0455225	0.321752	-0.141483	0.887488	0.975091	-0.0012114	Tmub1	protein coding gene	chr5	NO
MGI:2183446	110.58	0.00695828	0.0861033	0.0808132	0.93559	0.986568	0.00197579	Agap3	protein coding gene	chr5	NO
MGI:1351657	142.601	-0.0355149	0.0664286	-0.534633	0.592904	0.879397	-0.0149953	Abcf2	protein coding gene	chr5	NO
MGI:3708709	2.78944	0.370062	0.406001	0.911479	0.362043	NA	0.00864347	Gm10221	pseudogene	chr5	NO
MGI:1917522	155.085	-0.127255	0.0896452	-1.41954	0.155741	0.581837	-0.0432776	Chpf2	protein coding gene	chr5	NO
MGI:1914243	5.07568	0.016138	0.297745	0.0542008	0.956775	NA	0.00165583	Smarcd3	protein coding gene	chr5	NO
MGI:1889001	147.73	-0.0481005	0.0831391	-0.578555	0.56289	0.865972	-0.0161417	Nub1	protein coding gene	chr5	NO
MGI:1915466	5.65075	-0.0638724	0.307069	-0.208007	0.835224	NA	-0.0009544	Wdr86	protein coding gene	chr5	NO
MGI:97912	118.087	-0.111272	0.0708034	-1.57157	0.11605	0.519485	-0.0539564	Rheb	protein coding gene	chr5	NO
MGI:1336153	243.725	0.0446822	0.113008	0.395389	0.692556	0.923103	0.0149892	Prkag2	protein coding gene	chr5	NO
MGI:5625117	11.7343	0.0410057	0.295949	0.138557	0.8898	0.976484	0.00198327	Gm42232	lncRNA gene	chr5	NO
MGI:1914511	24.0759	-0.109435	0.133026	-0.822658	0.410702	0.79737	-0.0175772	2900005J15Rik	lncRNA gene	chr5	NO
MGI:2444392	67.4521	-0.0252408	0.108479	-0.23268	0.81601	0.954603	-0.0054261	Galnt11	protein coding gene	chr5	NO
MGI:2444959	477.606	-0.0089846	0.0468561	-0.191748	0.84794	0.964774	-0.0043438	Kmt2c	protein coding gene	chr5	NO
MGI:2445144	6.45426	0.127433	0.298666	0.426674	0.669617	NA	0.00531486	4831440E17Rik	lncRNA gene	chr5	NO
MGI:1927345	15.6686	0.0422396	0.275763	0.153174	0.878261	0.973881	0.00202926	Xrcc2	protein coding gene	chr5	NO
MGI:1890430	126.044	-0.0543913	0.0930144	-0.584762	0.558708	0.864608	-0.0154981	Paxip1	protein coding gene	chr5	NO
MGI:5477102	5.95011	0.321863	0.319357	1.00785	0.313528	NA	0.0109124	Gm26608	lncRNA gene	chr5	NO
MGI:1916289	1328.77	0.387161	0.144658	2.67639	0.00744194	0.158493	0.214082	Insig1	protein coding gene	chr5	NO
MGI:1919670	408.031	-0.0808992	0.0553909	-1.46051	0.144149	0.564448	-0.0492129	Rbm33	protein coding gene	chr5	NO
MGI:1861746	27.9232	-0.107699	0.114347	-0.941856	0.346266	0.762937	-0.0227013	Lmbr1	protein coding gene	chr5	NO
MGI:5625129	2.71855	-0.0423704	0.388739	-0.108995	0.913207	NA	0.00039944	Gm42244	lncRNA gene	chr5	NO
MGI:1861749	86.9479	0.113918	0.0915761	1.24397	0.213509	0.654979	0.0383419	Nom1	protein coding gene	chr5	NO
MGI:2140998	211.188	0.0937069	0.0599777	1.56236	0.118202	0.52306	0.0527302	Ube3c	protein coding gene	chr5	NO
MGI:1344381	81.7417	-0.0727303	0.0811108	-0.896678	0.369891	0.777126	-0.0251424	Dnajb6	protein coding gene	chr5	NO
MGI:98878	37.2745	-0.0857881	0.19674	-0.436048	0.662802	0.908011	-0.006621	Tyms	protein coding gene	chr5	NO
MGI:2135593	1584.84	-0.0138435	0.0957339	-0.144604	0.885023	0.974905	-0.0043991	Hadha	protein coding gene	chr5	NO
MGI:2136381	311.306	-0.0841263	0.105343	-0.798593	0.424527	0.805241	-0.0200748	Hadhb	protein coding gene	chr5	NO
MGI:107898	290.184	0.0411796	0.0693475	0.593816	0.552635	0.861688	0.0168918	Selenoi	protein coding gene	chr5	NO
MGI:2685906	4.00148	0.0704932	0.345435	0.204071	0.838298	NA	0.00294225	Drc1	protein coding gene	chr5	NO
MGI:1922169	61.958	-0.0060465	0.117685	-0.0513792	0.959023	0.989191	-0.0011314	Slc35f6	protein coding gene	chr5	NO
MGI:88375	44.1464	-0.0521287	0.160924	-0.323933	0.745989	0.937598	-0.0058405	Cenpa	protein coding gene	chr5	NO
MGI:2140967	48.0094	-0.0347393	0.104056	-0.333851	0.738492	0.936817	-0.0082751	Mapre3	protein coding gene	chr5	NO
MGI:5011594	17.4109	0.11385	0.197045	0.57779	0.563406	0.866297	0.00924888	Gm19409	lncRNA gene	chr5	NO
MGI:1916046	322.561	0.0491488	0.127451	0.385628	0.699772	0.925589	0.0077887	Tmem214	protein coding gene	chr5	NO
MGI:2441745	26.5619	-0.0074694	0.116175	-0.0642941	0.948736	0.988191	-0.0014102	Agbl5	protein coding gene	chr5	NO
MGI:1914945	97.517	0.146564	0.069032	2.12313	0.033743	0.315828	0.0885472	Ost4	protein coding gene	chr5	NO
MGI:1926189	129.88	0.00647006	0.0822469	0.0786663	0.937298	0.986821	0.00244707	Emilin1	protein coding gene	chr5	NO
MGI:1096353	1467.6	0.168001	0.103994	1.61549	0.106204	0.502919	0.0507737	Khk	protein coding gene	chr5	NO
MGI:1931013	166.903	0.0121687	0.116362	0.104576	0.916712	0.983687	0.00285113	Abhd1	polymorphic pseudogene	chr5	NO
MGI:1355326	515.192	-0.191998	0.136586	-1.40569	0.159816	0.587403	-0.030611	Preb	protein coding gene	chr5	NO
MGI:2660847	39.4018	-0.0480036	0.146729	-0.327159	0.743548	0.937598	-0.0060994	Slc5a6	protein coding gene	chr5	NO
MGI:1918918	102.894	0.00920087	0.0792851	0.116048	0.907615	0.982594	0.00284844	Atraid	protein coding gene	chr5	NO
MGI:1916969	230.89	0.102414	0.172086	0.595134	0.551754	0.861658	0.00977043	Cad	protein coding gene	chr5	NO
MGI:1345280	9.16111	0.154063	0.27311	0.564106	0.572682	NA	0.00699521	Slc30a3	protein coding gene	chr5	NO
MGI:97138	35.165	0.048774	0.106618	0.457464	0.647338	0.903316	0.0111306	Mpv17	protein coding gene	chr5	NO
MGI:1919002	74.8768	-0.0138916	0.081867	-0.169685	0.865258	0.971533	-0.0042877	Gtf3c2	protein coding gene	chr5	NO
MGI:95300	122.277	-0.0231296	0.120711	-0.191611	0.848047	0.964799	-0.0040209	Eif2b4	protein coding gene	chr5	NO
MGI:2387801	69.3866	-0.0255764	0.13202	-0.193731	0.846387	0.964474	-0.003967	Snx17	protein coding gene	chr5	NO
MGI:2141255	45.5277	-0.148942	0.0987576	-1.50816	0.131514	0.544575	-0.0449986	Zfp513	protein coding gene	chr5	NO
MGI:106065	206.806	-0.103411	0.0669065	-1.54561	0.122199	0.528751	-0.0520474	Ppm1g	protein coding gene	chr5	NO
MGI:5662935	11.7915	0.133155	0.226106	0.588906	0.555924	0.863334	0.00838092	Gm42798	unclassified gene	chr5	NO
MGI:2183436	156.202	0.10485	0.0646365	1.62215	0.10477	0.499465	0.0561776	Nrbp1	protein coding gene	chr5	NO
MGI:1917065	4.61581	0.0108471	0.262606	0.0413058	0.967052	NA	0.0014467	Krtcap3	protein coding gene	chr5	NO
MGI:2682064	111.388	-0.0918548	0.093382	-0.983646	0.32529	0.746723	-0.0266146	Ift172	protein coding gene	chr5	NO
MGI:1917195	94.4298	0.134842	0.116025	1.16218	0.245161	0.686849	0.0292924	Fndc4	protein coding gene	chr5	NO
MGI:1096345	1022.57	-0.0525624	0.0631146	-0.832809	0.404953	0.793314	-0.024545	Gckr	protein coding gene	chr5	NO
MGI:1917345	56.5636	-0.0646002	0.104934	-0.615629	0.53814	0.855384	-0.0148817	Zfp512	protein coding gene	chr5	NO
MGI:5663196	3.83884	0.164526	0.380439	0.432462	0.665406	NA	0.00468541	Gm43059	unclassified gene	chr5	NO
MGI:1921504	53.5597	0.102081	0.129336	0.789271	0.429954	0.808701	0.0170056	Gpn1	protein coding gene	chr5	NO
MGI:1919445	41.3575	-0.0853651	0.120699	-0.707259	0.479405	0.83028	-0.0154875	Supt7l	protein coding gene	chr5	NO
MGI:1196608	128.455	-0.1641	0.0991767	-1.65462	0.0980013	0.483235	-0.048096	Slc4a1ap	protein coding gene	chr5	NO
MGI:2137225	22.5616	-0.105502	0.140821	-0.749198	0.453738	0.819704	-0.0145854	Mrpl33	protein coding gene	chr5	NO
MGI:1918586	25.874	-0.106283	0.138044	-0.769921	0.441347	0.814275	-0.0156514	Rbks	protein coding gene	chr5	NO
MGI:1333875	57.8794	0.0357152	0.106616	0.33499	0.737632	0.936569	0.00777597	Babam2	protein coding gene	chr5	NO
MGI:102858	56.8869	-0.178458	0.154915	-1.15198	0.24933	0.691155	-0.0219959	Fosl2	protein coding gene	chr5	NO
MGI:104871	377.018	0.0573421	0.0493187	1.16268	0.244957	0.686849	0.0360433	Ppp1cb	protein coding gene	chr5	NO
MGI:5663450	6.97362	0.312514	0.34331	0.910298	0.362665	NA	0.00917359	Gm43313	unclassified gene	chr5	NO
MGI:3642164	5.71302	-0.0626217	0.266527	-0.234954	0.814244	NA	-0.0019578	Gm10461	protein coding gene	chr5	NO
MGI:99147	108.362	0.0764974	0.0807265	0.947612	0.343327	0.761189	0.0272922	Yes1	protein coding gene	chr5	NO
MGI:6367155	4.82316	0.430531	0.273008	1.57699	0.114797	NA	0.0208444	Gm52771	lncRNA gene	chr5	NO
MGI:2445114	61.3853	-0.156401	0.0996211	-1.56996	0.116424	0.519779	-0.0472868	Pisd	protein coding gene	chr5	NO
MGI:2443658	267.236	-0.0090761	0.0624475	-0.14534	0.884443	0.974829	-0.0041069	Prr14l	protein coding gene	chr5	NO
MGI:5663829	2.83975	0.148759	0.343855	0.432621	0.66529	NA	0.00529144	Gm43692	unclassified gene	chr5	NO
MGI:2141101	87.4581	0.151019	0.0959369	1.57415	0.115452	0.51924	0.0497749	Depdc5	protein coding gene	chr5	NO
MGI:109194	89.7919	-0.0477364	0.10025	-0.476172	0.633952	0.89795	-0.0122203	Ywhah	protein coding gene	chr5	NO
MGI:107678	3.20062	0.0336835	0.339262	0.0992846	0.920912	NA	0.00206759	Slc5a1	protein coding gene	chr5	NO
MGI:1923724	27.0748	0.471419	0.2776	1.69819	0.0894715	0.467256	0.0204135	Spon2	protein coding gene	chr5	NO
MGI:1201685	139.113	0.0765798	0.0732782	1.04506	0.295997	0.728184	0.0315214	Ctbp1	protein coding gene	chr5	NO
MGI:1891748	132.31	0.00492269	0.0781906	0.0629576	0.9498	0.988536	0.00153312	Maea	protein coding gene	chr5	NO
MGI:1918351	82.0403	-0.0223954	0.0849346	-0.263678	0.792028	0.950135	-0.0066946	Uvssa	protein coding gene	chr5	NO
MGI:1919225	109.91	-0.0866933	0.0981137	-0.883599	0.376912	0.780232	-0.023087	Fam53a	protein coding gene	chr5	NO
MGI:108402	49.718	-0.0346843	0.139121	-0.24931	0.803121	0.951927	-0.0049103	Slbp	protein coding gene	chr5	NO
MGI:1915616	60.8781	0.143599	0.144935	0.990783	0.321791	0.744915	0.0201292	Tmem129	protein coding gene	chr5	NO
MGI:1341163	18.3676	0.11791	0.220018	0.535912	0.592019	0.879397	0.0076851	Tacc3	protein coding gene	chr5	NO
MGI:95524	153.296	0.340122	0.129363	2.6292	0.00855856	0.171262	0.189836	Fgfr3	protein coding gene	chr5	NO
MGI:1932557	352.771	-0.022778	0.0445803	-0.510943	0.609391	0.885989	-0.0137049	Letm1	protein coding gene	chr5	NO
MGI:1276574	207.532	-0.115174	0.0823534	-1.39853	0.161953	0.591941	-0.0430182	Nsd2	protein coding gene	chr5	NO
MGI:1346098	54.0319	0.0959176	0.14367	0.667622	0.504375	0.840009	0.0132386	Nelfa	protein coding gene	chr5	NO
MGI:2387633	17.7136	0.216859	0.213306	1.01666	0.309317	0.736828	0.015472	Haus3	protein coding gene	chr5	NO
MGI:104991	337.277	0.0703171	0.0646217	1.08813	0.276536	0.714222	0.0340459	Mxd4	protein coding gene	chr5	NO
MGI:2442971	4.42853	0.20583	0.377339	0.545478	0.585425	NA	0.005411	A830049F12Rik	lncRNA gene	chr5	NO
MGI:1201691	314.749	-0.0925202	0.0677162	-1.36629	0.171847	0.604381	-0.0440503	Rnf4	protein coding gene	chr5	NO
MGI:2447768	158.734	0.0019669	0.0631924	0.0311255	0.975169	0.993737	-0.0032913	Fam193a	protein coding gene	chr5	NO
MGI:5662696	14.0288	-0.11685	0.221974	-0.526413	0.598601	0.881017	-0.0067912	Gm42559	unclassified gene	chr5	NO
MGI:5663594	9.05778	-0.451677	0.28808	-1.56789	0.116907	NA	-0.0159066	Gm43457	unclassified gene	chr5	NO
MGI:2386643	27.7712	0.243304	0.16039	1.51695	0.12928	0.542042	0.0306448	Tnip2	protein coding gene	chr5	NO
MGI:1346349	98.6726	0.18371	0.126914	1.44752	0.147752	0.570725	0.0353737	Sh3bp2	protein coding gene	chr5	NO
MGI:87918	148.634	0.0485917	0.065332	0.743765	0.457019	0.819972	0.0218047	Add1	protein coding gene	chr5	NO
MGI:1915544	11.4414	0.196575	0.228217	0.861352	0.389044	0.78726	0.0121014	Mfsd10	protein coding gene	chr5	NO
MGI:1922666	75.4829	-0.133292	0.113985	-1.16939	0.242248	0.685957	-0.0287927	Nop14	protein coding gene	chr5	NO
MGI:95801	5.9378	0.429985	0.339764	1.26554	0.205678	NA	0.0129141	Grk4	protein coding gene	chr5	NO
MGI:96067	336.958	0.0948203	0.0692649	1.36895	0.171014	0.602774	0.0442903	Htt	protein coding gene	chr5	NO
MGI:2684990	6.57096	-0.344962	0.242531	-1.42234	0.154927	NA	-0.0175429	Msantd1	protein coding gene	chr5	NO
MGI:1918979	20.7789	0.376848	0.207075	1.81987	0.0687794	0.425845	0.0301009	Rgs12	protein coding gene	chr5	NO
MGI:1859281	492.937	0.138311	0.0826842	1.67276	0.0943739	0.478021	0.0575534	Hgfac	protein coding gene	chr5	NO
MGI:96829	117.822	0.0559491	0.0795481	0.703336	0.481846	0.831993	0.0198232	Lrpap1	protein coding gene	chr5	NO
MGI:88487	3.51139	-0.521124	0.35402	-1.47202	0.141016	NA	-0.0120632	Cpz	protein coding gene	chr5	NO
MGI:5663997	3.72005	0.0236707	0.377058	0.0627774	0.949944	NA	0.00166953	Gm43860	unclassified gene	chr5	NO
MGI:1926140	29.237	0.105191	0.175279	0.600134	0.548417	0.861104	0.0102928	Trmt44	protein coding gene	chr5	NO
MGI:1933156	88.5584	0.0645291	0.087035	0.741415	0.458442	0.820557	0.0205996	Acox3	protein coding gene	chr5	NO
MGI:1925808	3.55897	0.150157	0.317138	0.473475	0.635874	NA	0.0057679	Htra3	protein coding gene	chr5	NO
MGI:2678949	38.2932	-0.199653	0.153556	-1.30019	0.193534	0.62968	-0.0262563	Sh3tc1	protein coding gene	chr5	NO
MGI:2385758	14.5908	0.00993571	0.161176	0.0616452	0.950845	0.988632	0.00163223	Ablim2	protein coding gene	chr5	NO
MGI:1917542	21.2264	-0.105983	0.175745	-0.603051	0.546475	0.860104	-0.0099445	Afap1	protein coding gene	chr5	NO
MGI:1932289	2.09569	1.24895	0.679466	1.83814	0.0660417	NA	0.00985208	Sorcs2	protein coding gene	chr5	NO
MGI:1334417	321.6	-0.16646	0.0612183	-2.71912	0.00654557	0.150336	-0.124063	Grpel1	protein coding gene	chr5	NO
MGI:3035274	113.023	-0.0336202	0.0998259	-0.336788	0.736276	0.936158	-0.0081559	Tada2b	protein coding gene	chr5	NO
MGI:1098708	80.8924	0.0108409	0.111124	0.0975564	0.922285	0.985045	0.00247106	Tbc1d14	protein coding gene	chr5	NO
MGI:5591687	11.1741	-0.452923	0.231451	-1.95689	0.0503608	0.376164	-0.0288784	Gm32528	lncRNA gene	chr5	NO
MGI:1261849	314.127	-0.11852	0.107291	-1.10466	0.269308	0.707035	-0.034948	D5Ertd579e	protein coding gene	chr5	NO
MGI:5591743	5.99111	-0.158541	0.32345	-0.490156	0.624024	NA	-0.0039003	Gm32584	protein coding gene	chr5	NO
MGI:5591884	19.9677	-0.11856	0.266191	-0.445394	0.656035	0.90552	-0.0052158	Gm32725	lncRNA gene	chr5	NO
MGI:1929230	23.8783	-0.268382	0.133268	-2.01386	0.0440247	0.35464	-0.0632388	Bloc1s4	protein coding gene	chr5	NO
MGI:1914818	340.462	0.0705756	0.0515444	1.36922	0.170931	0.602667	0.0428116	Mrfap1	protein coding gene	chr5	NO
MGI:1195262	144.5	-0.029676	0.0733895	-0.404363	0.685946	0.921471	-0.011224	Man2b2	protein coding gene	chr5	NO
MGI:1328355	63.8049	0.0854265	0.258104	0.330977	0.740662	0.937177	0.00394199	Wfs1	protein coding gene	chr5	NO
MGI:1890596	21.7892	0.0329046	0.21222	0.15505	0.876782	0.973629	0.00255527	Evc	protein coding gene	chr5	NO
MGI:1915775	14.9329	0.138435	0.230103	0.60162	0.547427	0.860502	0.0085304	Evc2	protein coding gene	chr5	NO
MGI:1918366	68.9509	-0.110745	0.157423	-0.703491	0.48175	0.831993	-0.0128491	Stx18	protein coding gene	chr5	NO
MGI:109149	2.10739	0.0832704	0.416864	0.199754	0.841673	NA	0.00292263	Nsg1	protein coding gene	chr5	NO
MGI:1922329	15.5345	0.374237	0.192254	1.94657	0.0515858	0.380142	0.0365971	Zbtb49	protein coding gene	chr5	NO
MGI:107470	29.7095	-0.321684	0.184563	-1.74295	0.0813421	0.451079	-0.0313917	Lyar	protein coding gene	chr5	NO
MGI:1913559	32.0981	0.0370456	0.13086	0.283092	0.777106	0.944328	0.00611964	Tmem128	protein coding gene	chr5	NO
MGI:2152844	150.106	-0.0467051	0.0693139	-0.67382	0.500426	0.838016	-0.0194604	Slc2a9	protein coding gene	chr5	NO
MGI:1337100	185.598	0.114617	0.075598	1.51614	0.129483	0.542042	0.053059	Wdr1	protein coding gene	chr5	NO
MGI:2140750	18.1243	-0.022134	0.183811	-0.120417	0.904153	0.98015	-0.0018681	Zfp518b	protein coding gene	chr5	NO
MGI:1917285	42.7227	0.0654351	0.114575	0.571113	0.567923	0.867833	0.0132547	Rab28	protein coding gene	chr5	NO
MGI:2444804	180.872	-0.0642872	0.0642217	-1.00102	0.316817	0.740839	-0.0307473	Bod1l	protein coding gene	chr5	NO
MGI:5662848	1.92783	0.278132	0.535198	0.519681	0.603286	NA	0.00464867	Gm42711	lncRNA gene	chr5	NO
MGI:2442640	119.228	0.0526069	0.150116	0.35044	0.726008	0.931566	0.00722444	Cpeb2	protein coding gene	chr5	NO
MGI:5662688	5.06178	-0.167831	0.291331	-0.576084	0.564558	NA	-0.0053598	Gm42551	unclassified gene	chr5	NO
MGI:1924319	8.51723	0.0547966	0.271718	0.201667	0.840177	NA	0.00304977	6030400A10Rik	lncRNA gene	chr5	NO
MGI:1924487	44.6646	0.00975283	0.130528	0.0747184	0.940439	0.987368	0.00158804	Cc2d2a	protein coding gene	chr5	NO
MGI:2152883	85.9886	0.152747	0.0782315	1.9525	0.0508791	0.378265	0.0786074	Fbxl5	protein coding gene	chr5	NO
MGI:105370	2.75626	0.239337	0.410289	0.583339	0.559665	NA	0.00580499	Bst1	protein coding gene	chr5	NO
MGI:107474	56.279	0.241397	0.103992	2.3213	0.0202707	0.257931	0.111415	Cd38	protein coding gene	chr5	NO
MGI:3801812	2.85396	0.662004	0.435858	1.51885	0.128799	NA	0.012765	Gm16014	lncRNA gene	chr5	NO
MGI:1100886	53.9064	0.0675416	0.266249	0.253678	0.799744	0.951242	0.00328209	Prom1	protein coding gene	chr5	NO
MGI:5662853	1.9026	0.209924	0.76538	0.274274	0.783874	NA	0.00241064	Gm42716	lncRNA gene	chr5	NO
MGI:2683537	171.809	0.250888	0.0943334	2.65958	0.00782373	0.162157	0.16051	Tapt1	protein coding gene	chr5	NO
MGI:2444377	20.4552	-0.194506	0.172487	-1.12765	0.259467	0.700803	-0.0202257	E430021H15Rik	lncRNA gene	chr5	NO
MGI:5595118	14.4237	-0.445844	0.18856	-2.36447	0.0180559	0.248317	-0.0503069	Gm35959	lncRNA gene	chr5	NO
MGI:894670	15.0723	-0.0113766	0.189901	-0.059908	0.952229	0.988632	-0.0004645	Ldb2	protein coding gene	chr5	NO
MGI:5663118	4.84617	-0.556558	0.39135	-1.42215	0.154983	NA	-0.0096081	Gm42981	unclassified gene	chr5	NO
MGI:5663645	5.47165	-0.456185	0.301941	-1.51084	0.130829	NA	-0.0145986	Gm43508	unclassified gene	chr5	NO
MGI:5663641	4.31395	0.255516	0.302885	0.843608	0.398889	NA	0.00997094	Gm43504	unclassified gene	chr5	NO
MGI:2444788	4.58363	-0.396761	0.347	-1.1434	0.252871	NA	-0.0090858	E030026E10Rik	lncRNA gene	chr5	NO
MGI:5663646	4.88412	0.123065	0.32075	0.383678	0.701217	NA	0.00474654	Gm43509	unclassified gene	chr5	NO
MGI:97836	783.046	0.222417	0.0725396	3.06615	0.00216834	0.0807134	0.171859	Qdpr	protein coding gene	chr5	NO
MGI:1914238	597.681	0.054258	0.0576277	0.941527	0.346435	0.762937	0.0280693	Lap3	protein coding gene	chr5	NO
MGI:1914249	54.3037	0.102096	0.12934	0.789361	0.429901	0.808701	0.0173386	Med28	protein coding gene	chr5	NO
MGI:1930197	14.3927	-0.311906	0.238559	-1.30746	0.191056	0.628244	-0.0164419	Ncapg	protein coding gene	chr5	NO
MGI:2651932	86.5785	-0.12451	0.1177	-1.05786	0.29012	0.723919	-0.0251606	Lcorl	protein coding gene	chr5	NO
MGI:5663338	9.2978	-0.718425	0.33856	-2.122	0.0338377	NA	-0.0182471	Gm43201	unclassified gene	chr5	NO
MGI:1917842	19.8023	-0.272862	0.148022	-1.84339	0.0652724	0.415863	-0.0424886	5730480H06Rik	lncRNA gene	chr5	NO
MGI:1917943	175.989	-0.0633807	0.0652864	-0.97081	0.331643	0.751062	-0.0295136	Adgra3	protein coding gene	chr5	NO
MGI:5589083	2.56518	0.43628	0.446199	0.977769	0.328189	NA	0.00842443	Gm29924	lncRNA gene	chr5	NO
MGI:1342774	59.5741	0.165213	0.226262	0.730183	0.465278	0.824722	0.00970206	Ppargc1a	protein coding gene	chr5	NO
MGI:5662751	2.7887	0.295632	0.54683	0.540629	0.588763	NA	0.00434584	Gm42614	unclassified gene	chr5	NO
MGI:5663313	6.77856	0.0352347	0.267453	0.131742	0.895189	NA	0.00241178	Gm43176	unclassified gene	chr5	NO
MGI:1099786	278.306	-0.0716642	0.0710114	-1.00919	0.312882	0.73854	-0.0304787	Dhx15	protein coding gene	chr5	NO
MGI:5663315	3.0666	-0.297185	0.330158	-0.900129	0.368052	NA	-0.0072627	Gm43178	unclassified gene	chr5	NO
MGI:3041212	6.32436	0.320051	0.268837	1.1905	0.233848	NA	0.0148201	9230114K14Rik	lncRNA gene	chr5	NO
MGI:103181	85.1111	0.0576054	0.132542	0.434619	0.663839	0.908625	0.00871996	Sod3	protein coding gene	chr5	NO
MGI:2685293	29.2709	-0.273165	0.277862	-0.983099	0.325559	0.746723	-0.0107496	Ccdc149	protein coding gene	chr5	NO
MGI:2180196	2.98957	0.381641	0.362093	1.05398	0.29189	NA	0.010775	Lgi2	protein coding gene	chr5	NO
MGI:1098791	385.818	0.110304	0.0711382	1.55056	0.121007	0.526639	0.0529579	Sepsecs	protein coding gene	chr5	NO
MGI:1914323	73.9896	0.216221	0.0879275	2.45908	0.0139293	0.217638	0.130657	Pi4k2b	protein coding gene	chr5	NO
MGI:1926046	52.1402	-0.158178	0.160143	-0.98773	0.323285	0.745678	-0.0182811	Zcchc4	protein coding gene	chr5	NO
MGI:1098673	57.9447	-0.152646	0.139526	-1.09404	0.273938	0.711718	-0.0234217	Anapc4	protein coding gene	chr5	NO
MGI:1923204	63.4377	-0.097375	0.133102	-0.731582	0.464423	0.824722	-0.0156538	5033403H07Rik	lncRNA gene	chr5	NO
MGI:1342284	52.0617	0.374515	0.438761	0.853574	0.393341	0.787409	0.00611319	Slc34a2	protein coding gene	chr5	NO
MGI:1916941	64.9502	0.280379	0.172722	1.6233	0.104526	0.498718	0.0303954	Sel1l3	protein coding gene	chr5	NO
MGI:1913528	47.9877	0.224563	0.105456	2.12945	0.0332168	0.315828	0.0839774	Smim20	protein coding gene	chr5	NO
MGI:96522	65.4446	-0.0263047	0.0928372	-0.283343	0.776914	0.944328	-0.0070961	Rbpj	protein coding gene	chr5	NO
MGI:1914499	13.9797	-0.0345825	0.193231	-0.17897	0.857962	0.96897	-0.0028455	Tbc1d19	protein coding gene	chr5	NO
MGI:2151156	127.551	0.0463324	0.0922728	0.502124	0.61558	0.890183	0.0130175	Stim2	protein coding gene	chr5	NO
MGI:1860487	6.48134	0.0498826	0.313865	0.15893	0.873724	NA	0.0024423	Pcdh7	protein coding gene	chr5	NO
MGI:2684416	87.5039	0.0533644	0.0884777	0.603139	0.546416	0.860104	0.0161577	Arap2	protein coding gene	chr5	NO
MGI:5663890	7.47319	-0.0783231	0.368839	-0.21235	0.831834	NA	-0.0007219	Gm43753	unclassified gene	chr5	NO
MGI:1923511	99.6583	0.0209548	0.0794837	0.263637	0.79206	0.950135	0.00715488	0610040J01Rik	protein coding gene	chr5	NO
MGI:2140767	60.3975	0.208292	0.11574	1.79965	0.0719164	0.43067	0.0547496	Rell1	protein coding gene	chr5	NO
MGI:97564	29.0479	-0.0445225	0.118173	-0.376756	0.706355	0.928154	-0.0082411	Pgm2	protein coding gene	chr5	NO
MGI:1889508	31.5145	0.161447	0.113096	1.42753	0.153429	0.579763	0.037783	Tbc1d1	protein coding gene	chr5	NO
MGI:1342773	277.915	0.0412253	0.0979118	0.421045	0.673722	0.914907	0.0115924	Klf3	protein coding gene	chr5	NO
MGI:3041194	17.5009	-0.0921607	0.256734	-0.358973	0.719615	0.930781	-0.0040337	C230096K16Rik	protein coding gene	chr5	NO
MGI:5591048	3.09555	0.289985	0.408952	0.709092	0.478267	NA	0.00692733	Gm31889	lncRNA gene	chr5	NO
MGI:1341296	3.84107	0.133158	0.335063	0.397411	0.691065	NA	0.00504154	Tlr6	protein coding gene	chr5	NO
MGI:1915553	106.073	0.186836	0.104693	1.7846	0.0743257	0.435244	0.0574069	Fam114a1	protein coding gene	chr5	NO
MGI:5663764	3.2417	0.70908	0.393029	1.80414	0.0712095	NA	0.01607	Gm43627	unclassified gene	chr5	NO
MGI:1919028	71.1385	0.018754	0.0916036	0.20473	0.837783	0.962678	0.00229078	Klhl5	protein coding gene	chr5	NO
MGI:5454931	7.45601	-0.227377	0.349456	-0.650658	0.515267	NA	-0.0047746	Gm25154	rRNA gene	chr5	NO
MGI:2443231	10.7279	0.696638	0.26037	2.67557	0.00746016	0.158493	0.386751	Wdr19	protein coding gene	chr5	NO
MGI:97891	97.0692	-0.0479327	0.10501	-0.45646	0.648059	0.903524	-0.0119484	Rfc1	protein coding gene	chr5	NO
MGI:5663765	7.48718	-0.121166	0.356369	-0.340003	0.733854	NA	-0.0019606	Gm43628	unclassified gene	chr5	NO
MGI:1932466	270.544	0.101318	0.0824697	1.22855	0.21924	0.660165	0.0371275	Klb	protein coding gene	chr5	NO
MGI:1298373	331.666	-0.125918	0.0836306	-1.50564	0.132159	0.54551	-0.0485193	Rpl9	protein coding gene	chr5	NO
MGI:1934604	90.3574	-0.0821965	0.0892138	-0.921343	0.356871	0.768469	-0.0251653	Lias	protein coding gene	chr5	NO
MGI:1306785	87.3348	-0.0325675	0.136595	-0.238424	0.811552	0.953816	-0.0048321	Ugdh	protein coding gene	chr5	NO
MGI:1915802	211.994	-0.116126	0.125346	-0.92644	0.354218	0.766948	-0.0208995	Smim14	protein coding gene	chr5	NO
MGI:5663427	3.92588	0.0172806	0.513626	0.0336443	0.973161	NA	0.00100248	Gm43290	unclassified gene	chr5	NO
MGI:1858216	151.959	-0.0216277	0.0682268	-0.316996	0.751246	0.938089	-0.0089042	Ube2k	protein coding gene	chr5	NO
MGI:5623194	271.254	-0.0500947	0.0958819	-0.522463	0.601348	0.882309	-0.0134193	Gm40309	lncRNA gene	chr5	NO
MGI:1918771	366.586	0.0339664	0.0452452	0.750719	0.452822	0.819217	0.0213569	Pds5a	protein coding gene	chr5	NO
MGI:5662865	7.24925	0.00497578	0.241794	0.0205786	0.983582	NA	0.00110438	Gm42728	unclassified gene	chr5	NO
MGI:2441875	8.09743	0.278093	0.212858	1.30647	0.191392	NA	0.0204712	C030017G13Rik	lncRNA gene	chr5	NO
MGI:2684414	253.566	0.0480546	0.0580336	0.828048	0.407643	0.795241	0.0249114	N4bp2	protein coding gene	chr5	NO
MGI:1921484	8.5348	-0.106383	0.360311	-0.295252	0.767802	NA	-0.0018471	N4bp2os	lncRNA gene	chr5	NO
MGI:5662785	10.7554	0.227296	0.20579	1.10451	0.269374	0.707035	0.0171329	Gm42648	unclassified gene	chr5	NO
MGI:1921984	5.45523	0.0375391	0.380042	0.0987762	0.921316	NA	0.00181074	Rhoh	protein coding gene	chr5	NO
MGI:5623195	3.77961	-0.0935896	0.371132	-0.252173	0.800907	NA	-0.0011492	Gm40310	lncRNA gene	chr5	NO
MGI:2384294	390.677	-0.240241	0.153055	-1.56964	0.116499	0.519779	-0.0337919	Rbm47	protein coding gene	chr5	NO
MGI:5663912	46.4576	-0.645896	0.204907	-3.15214	0.00162079	0.0691334	-0.471924	Gm43775	unclassified gene	chr5	NO
MGI:1918168	5.55313	0.00450123	0.384383	0.0117103	0.990657	NA	0.0007604	Nsun7	protein coding gene	chr5	NO
MGI:108405	91.8428	0.0631198	0.0948644	0.665369	0.505815	0.84084	0.0181891	Apbb2	protein coding gene	chr5	NO
MGI:5663927	2.97286	0.2221	0.43215	0.513943	0.607292	NA	0.00508061	Gm43790	unclassified gene	chr5	NO
MGI:5663930	3.59818	-0.573791	0.341406	-1.68067	0.0928272	NA	-0.0153569	Gm43793	unclassified gene	chr5	NO
MGI:5663929	3.15449	0.349665	0.430531	0.812173	0.416693	NA	0.00684262	Gm43792	unclassified gene	chr5	NO
MGI:5663480	4.57006	-0.231688	0.280794	-0.825119	0.409304	NA	-0.0080861	Gm43343	unclassified gene	chr5	NO
MGI:5663932	6.4764	-0.0134901	0.280023	-0.0481749	0.961577	NA	0.00019758	Gm43795	unclassified gene	chr5	NO
MGI:2444587	11.3493	-0.114382	0.210973	-0.542163	0.587706	0.876345	-0.006891	C530043K16Rik	lncRNA gene	chr5	NO
MGI:1924819	19.3792	-0.177964	0.145458	-1.22348	0.22115	0.662048	-0.0247282	Limch1	protein coding gene	chr5	NO
MGI:1915128	252.755	0.110598	0.0593752	1.8627	0.0625042	0.408134	0.0679354	Tmem33	protein coding gene	chr5	NO
MGI:1923690	238.505	0.0926438	0.0728762	1.27125	0.20364	0.642163	0.0454489	Slc30a9	protein coding gene	chr5	NO
MGI:3648414	3.51695	-0.156927	0.40762	-0.384984	0.700249	NA	-0.001792	Bend4	protein coding gene	chr5	NO
MGI:1330848	35.9092	-0.101477	0.126846	-0.799996	0.423713	0.804728	-0.0175712	Atp8a1	protein coding gene	chr5	NO
MGI:5826551	1.9482	0.153446	0.459756	0.333756	0.738564	NA	0.00377546	Gm46914	lncRNA gene	chr5	NO
MGI:2140726	75.2944	-0.021524	0.097853	-0.219962	0.8259	0.957363	-0.0055582	Guf1	protein coding gene	chr5	NO
MGI:1915230	5.38654	-0.0578203	0.3087	-0.187303	0.851423	NA	-0.0010004	Gnpda2	protein coding gene	chr5	NO
MGI:1343485	42.0376	-0.0271802	0.115896	-0.234523	0.814579	0.954269	-0.0053352	Commd8	protein coding gene	chr5	NO
MGI:2450125	53.3635	-0.0341511	0.140857	-0.242453	0.808429	0.95298	-0.0049955	Atp10d	polymorphic pseudogene	chr5	NO
MGI:1923646	154.086	-0.172628	0.274011	-0.630005	0.528691	0.852283	-0.0071785	Nfxl1	protein coding gene	chr5	NO
MGI:5663952	5.72096	-0.0324353	0.342045	-0.0948275	0.924452	NA	5.33e-05	Gm43815	unclassified gene	chr5	NO
MGI:1917951	62.8081	0.148927	0.212972	0.699281	0.484376	0.832813	0.0103067	Nipal1	protein coding gene	chr5	NO
MGI:102960	2.92512	-0.0065086	0.333329	-0.0195262	0.984421	NA	0.00116574	Txk	protein coding gene	chr5	NO
MGI:98662	72.5748	-0.0900552	0.151828	-0.59314	0.553088	0.861878	-0.0114936	Tec	protein coding gene	chr5	NO
MGI:5663636	6.23143	-0.0571498	0.301594	-0.189492	0.849707	NA	-0.0012139	Gm43499	unclassified gene	chr5	NO
MGI:1923241	153.803	-0.183748	0.0755562	-2.43193	0.0150184	0.225098	-0.118333	Slain2	protein coding gene	chr5	NO
MGI:1919563	224.711	0.125004	0.0569052	2.1967	0.0280417	0.292	0.0851101	Fryl	protein coding gene	chr5	NO
MGI:5662709	7.33025	-0.37904	0.335773	-1.12886	0.258957	NA	-0.0092826	Gm42572	unclassified gene	chr5	NO
MGI:5662708	10.1394	0.395623	0.259102	1.5269	0.126786	NA	0.0206657	Gm42571	unclassified gene	chr5	NO
MGI:1915345	278.738	0.0317411	0.0483197	0.656898	0.511246	0.842079	0.0187866	Ociad1	protein coding gene	chr5	NO
MGI:5662869	11.8451	-0.158199	0.205576	-0.769539	0.441573	0.81445	-0.0107636	Gm42732	unclassified gene	chr5	NO
MGI:1916377	53.5658	-0.156739	0.112135	-1.39777	0.162182	0.59202	-0.0376096	Ociad2	protein coding gene	chr5	NO
MGI:2140972	134.184	-0.0622652	0.0647365	-0.961825	0.336137	0.75536	-0.0278863	Dcun1d4	protein coding gene	chr5	NO
MGI:1346523	3.8567	0.228235	0.357161	0.639025	0.522807	NA	0.00662864	Sgcb	protein coding gene	chr5	NO
MGI:1916977	54.9508	0.090016	0.116012	0.775921	0.437796	0.811788	0.0184173	Usp46	protein coding gene	chr5	NO
MGI:5663554	9.33387	0.191287	0.224509	0.852023	0.394201	NA	0.0124481	Gm43417	unclassified gene	chr5	NO
MGI:1917286	11.3027	-0.166869	0.260938	-0.639496	0.5225	0.849376	-0.0068245	Dancr	lncRNA gene	chr5	NO
MGI:1916189	6.23859	0.0977393	0.339769	0.287664	0.773604	NA	0.00350556	Rasl11b	protein coding gene	chr5	NO
MGI:2443446	80.3364	-0.202936	0.181829	-1.11608	0.264388	0.703504	-0.0183597	Scfd2	protein coding gene	chr5	NO
MGI:5591223	4.43493	-0.144272	0.460058	-0.313595	0.753829	NA	-0.0010581	Gm32064	lncRNA gene	chr5	NO
MGI:3801723	2.11494	-0.0053468	0.49621	-0.0107752	0.991403	NA	0.00160397	Gm15981	pseudogene	chr5	NO
MGI:3801722	4.26787	-0.666273	0.437439	-1.52312	0.127728	NA	-0.0096971	Gm15982	pseudogene	chr5	NO
MGI:1925146	11.2973	-0.642264	0.349844	-1.83586	0.0663789	0.418641	-0.0166198	6720475M21Rik	lncRNA gene	chr5	NO
MGI:5663304	2.52437	-0.077702	0.475835	-0.163296	0.870285	NA	0.00026097	Gm43167	unclassified gene	chr5	NO
MGI:1914149	194.961	-0.165487	0.0748735	-2.21022	0.0270896	0.289687	-0.0978489	Fip1l1	protein coding gene	chr5	NO
MGI:5663884	7.78802	0.0094395	0.226105	0.0417482	0.966699	NA	0.00145553	Gm43747	unclassified gene	chr5	NO
MGI:5591463	56.039	0.252491	0.242172	1.04261	0.297128	0.729226	0.0138958	Gm32304	lncRNA gene	chr5	NO
MGI:1921527	57.9143	-0.158184	0.0975548	-1.62148	0.104914	0.499939	-0.0507503	Chic2	protein coding gene	chr5	NO
MGI:5662713	13.6312	-0.110434	0.188208	-0.586763	0.557363	0.863795	-0.0087673	Gm42576	unclassified gene	chr5	NO
MGI:97530	45.0808	-0.184646	0.152389	-1.21168	0.225636	0.666415	-0.0242536	Pdgfra	protein coding gene	chr5	NO
MGI:96677	42.5821	-0.206027	0.132086	-1.5598	0.118808	0.523674	-0.0381165	Kit	protein coding gene	chr5	NO
MGI:96683	377.147	-0.0958327	0.0552389	-1.73488	0.0827627	0.453995	-0.0593645	Kdr	protein coding gene	chr5	NO
MGI:1930252	18.6493	0.163434	0.175165	0.933033	0.350803	0.766461	0.0163835	Srd5a3	protein coding gene	chr5	NO
MGI:894407	31.6041	-0.0245899	0.116245	-0.211534	0.832471	0.960856	-0.0045884	Tmem165	protein coding gene	chr5	NO
MGI:99698	291.759	-0.0266635	0.0750654	-0.355203	0.722438	0.930781	-0.0097776	Clock	protein coding gene	chr5	NO
MGI:5663795	15.5983	-0.346911	0.184056	-1.88481	0.0594554	0.401966	-0.0338646	Gm43658	unclassified gene	chr5	NO
MGI:2445020	66.1285	0.197474	0.110957	1.77973	0.07512	0.437307	0.0543112	Exoc1	protein coding gene	chr5	NO
MGI:2681869	46.1664	0.151813	0.162004	0.937092	0.348711	0.765757	0.016821	Cep135	protein coding gene	chr5	NO
MGI:2442517	52.6258	0.165784	0.107817	1.53764	0.124136	0.532293	0.0441887	Aasdh	protein coding gene	chr5	NO
MGI:2387203	122.639	-0.422094	0.0985085	-4.28485	1.83e-05	0.00432191	-0.372796	Ppat	protein coding gene	chr5	NO
MGI:1914304	670.602	-0.0770905	0.0621048	-1.2413	0.214495	0.65588	-0.0431894	Paics	protein coding gene	chr5	NO
MGI:1333795	444.076	-0.0252773	0.0657773	-0.384286	0.700766	0.925922	-0.0109128	Srp72	protein coding gene	chr5	NO
MGI:1916782	97.6697	0.177601	0.111072	1.59896	0.109829	0.509602	0.0447418	Hopx	protein coding gene	chr5	NO
MGI:104897	156.029	-0.0695175	0.0658399	-1.05586	0.291034	0.723919	-0.0318507	Rest	protein coding gene	chr5	NO
MGI:1914306	39.3935	0.113773	0.130158	0.874116	0.382055	0.783559	0.018503	Noa1	protein coding gene	chr5	NO
MGI:2388280	173.979	-0.115867	0.0788335	-1.46977	0.141625	0.560864	-0.0477658	Polr2b	protein coding gene	chr5	NO
MGI:1352480	237.249	-0.0800849	0.0843979	-0.948897	0.342673	0.760804	-0.0266077	Igfbp7	protein coding gene	chr5	NO
MGI:2441950	10.3152	-0.149395	0.20151	-0.74138	0.458463	0.820557	-0.0104799	Adgrl3	protein coding gene	chr5	NO
MGI:99700	29.8532	0.145859	0.149139	0.978012	0.328068	0.748549	0.019391	Cenpc1	protein coding gene	chr5	NO
MGI:1926193	5.76524	0.271047	0.251482	1.0778	0.281125	NA	0.0141204	Stap1	protein coding gene	chr5	NO
MGI:1913894	60.454	0.0237674	0.121706	0.195285	0.84517	0.964353	0.00416072	Uba6	protein coding gene	chr5	NO
MGI:2443713	161.459	-0.0444798	0.0670604	-0.66328	0.507151	0.84084	-0.018982	Ythdc1	protein coding gene	chr5	NO
MGI:2140962	1041.64	0.144076	0.0814651	1.76856	0.0769675	0.440602	0.063083	Ugt2b34	protein coding gene	chr5	NO
MGI:1919023	632.613	0.192754	0.0752524	2.56144	0.0104239	0.189831	0.129165	Ugt2b1	protein coding gene	chr5	NO
MGI:3644524	3.64192	0.41254	0.640682	0.643907	0.519636	NA	0.00412014	Gm7631	pseudogene	chr5	NO
MGI:3648808	3.88728	0.947364	0.66147	1.43221	0.152083	NA	0.00779737	Gm5869	pseudogene	chr5	NO
MGI:3576100	374.731	-0.0209828	0.121013	-0.173394	0.862342	0.970841	-0.0038839	Ugt2b35	protein coding gene	chr5	NO
MGI:5010820	10.7739	-0.0411066	0.27433	-0.149844	0.880888	0.974216	-0.0010305	Gm18635	pseudogene	chr5	NO
MGI:3576103	957.125	-0.0565749	0.0522177	-1.08344	0.278611	0.716586	-0.0334132	Ugt2b36	protein coding gene	chr5	NO
MGI:98900	572.346	0.252145	0.0794168	3.17496	0.00149856	0.0659226	0.196843	Ugt2b5	protein coding gene	chr5	NO
MGI:2148239	7.17141	1.59367	0.514796	3.09574	0.00196326	NA	1.28878	Ugt2b37	protein coding gene	chr5	NO
MGI:1919344	311.98	0.0419452	0.0874396	0.479704	0.631438	0.896882	0.0119156	Ugt2a3	protein coding gene	chr5	NO
MGI:3643731	48.9529	0.13387	0.243781	0.549139	0.58291	0.874795	0.00726964	Gm7652	pseudogene	chr5	NO
MGI:5594729	61.1204	0.203198	0.19108	1.06342	0.287592	0.721912	0.0169109	Idi1-ps2	pseudogene	chr5	NO
MGI:5434404	63.871	0.253435	0.196113	1.29229	0.196257	0.632413	0.0208996	Gm21049	pseudogene	chr5	NO
MGI:2136282	35.826	-0.0247752	0.149072	-0.166196	0.868002	0.97283	-0.0031045	Sult1b1	protein coding gene	chr5	NO
MGI:1926341	345.787	-0.157027	0.161169	-0.9743	0.329908	0.750421	-0.0181108	Sult1d1	protein coding gene	chr5	NO
MGI:98431	7.68869	-0.161061	0.257465	-0.625565	0.5316	NA	-0.0065084	Sult1e1	protein coding gene	chr5	NO
MGI:1919230	75.8474	-0.143903	0.106317	-1.35353	0.175888	0.609351	-0.0375047	Utp3	protein coding gene	chr5	NO
MGI:106484	183.739	0.121211	0.0930705	1.30236	0.192793	0.62968	0.0388393	Rufy3	protein coding gene	chr5	NO
MGI:106479	243.871	-0.011631	0.0609153	-0.190937	0.848575	0.965109	-0.0061688	Grsf1	protein coding gene	chr5	NO
MGI:1915723	223.297	0.0212009	0.0548824	0.386298	0.699276	0.925383	0.0109941	Mob1b	protein coding gene	chr5	NO
MGI:102726	21.0247	0.392024	0.195177	2.00856	0.0445841	0.356736	0.0370217	Dck	protein coding gene	chr5	NO
MGI:1927555	476.915	-0.294859	0.114223	-2.58145	0.00983872	0.183602	-0.163412	Slc4a4	protein coding gene	chr5	NO
MGI:95669	11857.2	0.021492	0.0235322	0.913303	0.361083	0.771927	0.0165051	Gc	protein coding gene	chr5	NO
MGI:3045353	4.1917	-0.237532	0.34179	-0.694965	0.487077	NA	-0.0054144	Adamts3	protein coding gene	chr5	NO
MGI:2448532	45.03	-0.118201	0.132584	-0.891522	0.372649	0.778417	-0.0187446	Cox18	protein coding gene	chr5	NO
MGI:1932101	758.079	-0.0723879	0.0570262	-1.26938	0.204306	0.643297	-0.0402002	Ankrd17	protein coding gene	chr5	NO
MGI:3641866	4.5436	0.184598	0.316499	0.583249	0.559726	NA	0.00681727	Gm9958	lncRNA gene	chr5	NO
MGI:87991	259617	0.117876	0.0691054	1.70574	0.0880557	0.464041	0.0607629	Alb	protein coding gene	chr5	NO
MGI:2429409	1108.43	0.0738289	0.0632793	1.16672	0.243325	0.686713	0.0368351	Afm	protein coding gene	chr5	NO
MGI:3780770	7.76526	0.050798	0.347522	0.146172	0.883786	NA	0.00207993	Gm2602	pseudogene	chr5	NO
MGI:1923342	213.415	0.290857	0.162173	1.7935	0.0728936	0.431279	0.03808	Albfm1	protein coding gene	chr5	NO
MGI:1888712	2.88639	-0.195798	0.508467	-0.385075	0.700182	NA	-0.001095	Ppbp	protein coding gene	chr5	NO
MGI:108068	13.2698	-0.512501	0.332485	-1.54142	0.123214	0.530745	-0.0149076	Cxcl1	protein coding gene	chr5	NO
MGI:1915871	8.89809	-0.220272	0.246036	-0.895284	0.370635	NA	-0.0101896	Mthfd2l	protein coding gene	chr5	NO
MGI:5011804	13.7699	0.0638683	0.28252	0.226066	0.82115	0.956229	0.00289874	Gm19619	lncRNA gene	chr5	NO
MGI:1915348	77.3482	0.0871965	0.107729	0.809408	0.41828	0.801657	0.0198518	Rchy1	protein coding gene	chr5	NO
MGI:5663176	4.54396	-0.536375	0.40435	-1.32651	0.18467	NA	-0.0093958	Gm43039	unclassified gene	chr5	NO
MGI:1922436	15.7507	0.0725291	0.209046	0.346952	0.728627	0.931914	0.00536502	Thap6	pseudogene	chr5	NO
MGI:1858227	12.8716	0.245434	0.170475	1.43971	0.14995	0.57373	0.0286658	Cdkl2	protein coding gene	chr5	NO
MGI:2442040	213.391	0.139858	0.0631208	2.21573	0.0267103	0.288899	0.090494	G3bp2	protein coding gene	chr5	NO
MGI:5624996	6.31972	-0.0640755	0.274401	-0.233511	0.815365	NA	-0.0017626	Gm42111	lncRNA gene	chr5	NO
MGI:1929095	565.491	-0.0660293	0.0928541	-0.711108	0.477017	0.828966	-0.0192153	Uso1	protein coding gene	chr5	NO
MGI:1914361	9.89209	-0.14211	0.211381	-0.672295	0.501396	NA	-0.0092254	Naaa	protein coding gene	chr5	NO
MGI:2140779	101.216	-0.250639	0.13911	-1.80173	0.0715876	0.430013	-0.0453713	Sdad1	protein coding gene	chr5	NO
MGI:1352449	8.91099	0.00661338	0.340386	0.019429	0.984499	NA	0.00081185	Cxcl9	protein coding gene	chr5	NO
MGI:1202729	4.06417	-0.272096	0.408078	-0.666775	0.504916	NA	-0.0038085	Art3	protein coding gene	chr5	NO
MGI:1352450	2.44071	-0.172826	0.517478	-0.333977	0.738397	NA	-0.0008544	Cxcl10	protein coding gene	chr5	NO
MGI:1860203	4.19245	0.0927444	0.456899	0.202987	0.839145	NA	0.00229593	Cxcl11	polymorphic pseudogene	chr5	NO
MGI:1920460	63.4827	-0.0022974	0.103821	-0.0221283	0.982346	0.994626	-0.0006006	Nup54	protein coding gene	chr5	NO
MGI:1196458	471.126	0.0589424	0.060287	0.977697	0.328224	0.748549	0.0288572	Scarb2	protein coding gene	chr5	NO
MGI:2686227	29.388	0.456102	0.202467	2.25272	0.024277	0.278511	0.041018	Fam47e	protein coding gene	chr5	NO
MGI:1261768	116.805	0.241358	0.125998	1.91557	0.0554193	0.390127	0.0555074	Stbd1	protein coding gene	chr5	NO
MGI:2444555	1.19373	0.266935	0.545352	0.489473	0.624507	NA	0.00497793	Ccdc158	protein coding gene	chr5	NO
MGI:1351655	49.3364	0.473398	0.154516	3.06374	0.00218585	0.080784	0.338716	Shroom3	protein coding gene	chr5	NO
MGI:1925338	51.7193	0.255962	0.104106	2.45867	0.0139452	0.217638	0.137769	Sowahb	protein coding gene	chr5	NO
MGI:1277214	224.707	-0.0719164	0.108274	-0.664207	0.506558	0.84084	-0.0162461	Septin11	protein coding gene	chr5	NO
MGI:1341077	388.5	0.12223	0.0565976	2.15963	0.0308016	0.303508	0.081808	Ccni	protein coding gene	chr5	NO
MGI:5663818	5.67912	-0.154037	0.3376	-0.45627	0.648196	NA	-0.0033068	Gm43681	unclassified gene	chr5	NO
MGI:1095734	30.6095	-0.165299	0.23098	-0.715643	0.474212	0.828966	-0.0092574	Ccng2	protein coding gene	chr5	NO
MGI:3647399	13.6469	0.416769	0.222818	1.87045	0.061422	0.40689	0.0295687	Gm7993	pseudogene	chr5	NO
MGI:2443154	205.432	-0.0063543	0.0695458	-0.0913693	0.927199	0.985979	-0.0025797	Cnot6l	protein coding gene	chr5	NO
MGI:2137202	75.3396	0.00111335	0.10246	0.0108662	0.99133	0.996247	0.00022901	Mrpl1	protein coding gene	chr5	NO
MGI:2385368	34.0243	0.518265	0.229629	2.25697	0.02401	0.277977	0.0346453	Fras1	protein coding gene	chr5	NO
MGI:6367173	27.7925	-0.071585	0.199626	-0.358596	0.719897	0.930781	-0.0050627	Gm52781	lncRNA gene	chr5	NO
MGI:5592154	26.5486	0.0268496	0.162515	0.165213	0.868776	0.97283	0.00301394	Gm32995	lncRNA gene	chr5	NO
MGI:5662741	2.1831	-0.380698	0.48999	-0.776951	0.437187	NA	-0.0037887	Gm42604	lncRNA gene	chr5	NO
MGI:1201378	8.55634	0.225687	0.246855	0.914253	0.360584	NA	0.0122136	Anxa3	protein coding gene	chr5	NO
MGI:2155456	49.284	-0.0383081	0.121048	-0.316471	0.751645	0.938089	-0.0071556	Bmp2k	protein coding gene	chr5	NO
MGI:2679683	45.3571	0.354874	0.163786	2.16669	0.0302586	0.302293	0.0500106	Paqr3	protein coding gene	chr5	NO
MGI:1919164	81.1836	0.0494074	0.0747281	0.661163	0.508508	0.84103	0.0187386	Antxr2	protein coding gene	chr5	NO
MGI:2443755	65.7027	-0.067236	0.237742	-0.282811	0.777322	0.944328	-0.0036509	Rasgef1b	protein coding gene	chr5	NO
MGI:5594412	2.74273	0.0909818	0.490467	0.185501	0.852836	NA	0.00270925	Gm35253	lncRNA gene	chr5	NO
MGI:101947	157.506	-0.208189	0.0617467	-3.37167	0.00074713	0.0471853	-0.171809	Hnrnpd	protein coding gene	chr5	NO
MGI:5625012	68.7875	0.0611158	0.110725	0.551959	0.580976	0.874704	0.0130275	Gm42127	lncRNA gene	chr5	NO
MGI:1355299	210.927	-0.161544	0.0646208	-2.49988	0.0124236	0.20609	-0.111608	Hnrnpdl	protein coding gene	chr5	NO
MGI:1915120	15.4966	-0.16091	0.19415	-0.828794	0.407221	0.795101	-0.0128339	Enoph1	protein coding gene	chr5	NO
MGI:1916412	1016.06	-0.0277806	0.0779745	-0.356278	0.721632	0.930781	-0.0098334	Sec31a	protein coding gene	chr5	NO
MGI:1918676	26.882	-0.23617	0.166002	-1.4227	0.154824	0.581222	-0.0267247	5430416N02Rik	lncRNA gene	chr5	NO
MGI:2140902	44.7036	0.023411	0.123136	0.190122	0.849213	0.965348	0.00417324	Lin54	protein coding gene	chr5	NO
MGI:1349414	96.5058	0.0378997	0.0697111	0.543668	0.58667	0.876344	0.0155307	Cops4	protein coding gene	chr5	NO
MGI:2445289	9.42669	0.153686	0.20618	0.745394	0.456034	NA	0.0117135	Plac8	protein coding gene	chr5	NO
MGI:1919133	73.525	0.0505326	0.101894	0.495934	0.619941	0.891942	0.0143233	Coq2	protein coding gene	chr5	NO
MGI:1343124	11.1842	0.424514	0.268038	1.58379	0.113242	0.515152	0.0194383	Hpse	protein coding gene	chr5	NO
MGI:2176740	30.1283	0.0225854	0.166569	0.135592	0.892144	0.977305	0.00247943	Helq	protein coding gene	chr5	NO
MGI:1915985	19.6014	-0.387813	0.154769	-2.50576	0.0122188	0.20448	-0.0941586	Mrps18c	protein coding gene	chr5	NO
MGI:5663648	4.68397	-0.201398	0.37257	-0.540566	0.588807	NA	-0.0036821	Gm43511	unclassified gene	chr5	NO
MGI:1917931	14.6509	0.35847	0.16997	2.10902	0.0349431	0.319121	0.0491211	Abraxas1	protein coding gene	chr5	NO
MGI:3603816	63.6227	-0.486968	0.189277	-2.57278	0.0100884	0.186422	-0.0640135	Gpat3	protein coding gene	chr5	NO
MGI:1924611	3.66358	0.311909	0.363723	0.857545	0.391144	NA	0.00851769	9430085M18Rik	lncRNA gene	chr5	NO
MGI:1096875	625.76	-0.0145296	0.0693297	-0.209573	0.834001	0.961643	-0.0088533	Wdfy3	protein coding gene	chr5	NO
MGI:1922647	51.1426	0.112828	0.161495	0.698644	0.484774	0.832874	0.0127823	Arhgap24	protein coding gene	chr5	NO
MGI:103293	23.3062	0.179879	0.206423	0.871412	0.38353	0.784473	0.0131845	Ptpn13	protein coding gene	chr5	NO
MGI:1100819	213.32	-0.0109671	0.0550715	-0.199143	0.842151	0.963307	-0.0056594	Aff1	protein coding gene	chr5	NO
MGI:2179430	11.6434	0.0254993	0.185651	0.137351	0.890754	0.976978	0.00270813	Klhl8	protein coding gene	chr5	NO
MGI:2140804	248.042	-0.0963082	0.0758987	-1.2689	0.204475	0.643365	-0.0384706	Hsd17b13	protein coding gene	chr5	NO
MGI:2149821	621.834	-0.30359	0.161134	-1.88409	0.0595531	0.402033	-0.0421524	Hsd17b11	protein coding gene	chr5	NO
MGI:5663682	2.97794	-0.165722	0.366665	-0.451972	0.651289	NA	-0.0027126	Gm43545	unclassified gene	chr5	NO
MGI:1921417	70.2659	-0.0346501	0.11327	-0.305908	0.759675	0.939907	-0.0069895	Nudt9	protein coding gene	chr5	NO
MGI:108110	9.61896	0.311415	0.429356	0.725307	0.468264	NA	0.00584387	Sparcl1	protein coding gene	chr5	NO
MGI:98389	48.7288	0.198631	0.104481	1.90113	0.0572856	0.397045	0.0649941	Spp1	protein coding gene	chr5	NO
MGI:1099818	47.5385	-0.0831789	0.125309	-0.663789	0.506825	0.84084	-0.0147063	Pkd2	protein coding gene	chr5	NO
MGI:3040669	149.366	-0.0956646	0.112033	-0.853898	0.393161	0.787409	-0.0204096	Thoc2l	protein coding gene	chr5	NO
MGI:2441896	20.8054	-0.13169	0.19736	-0.667256	0.504608	0.840009	-0.0101022	Zfp951	protein coding gene	chr5	NO
MGI:1351624	11.3363	0.0816018	0.203413	0.401163	0.6883	0.922212	0.00651173	Abcg3	protein coding gene	chr5	NO
MGI:1923324	5.1378	0.0402359	0.29997	0.134133	0.893297	NA	0.00226797	Gbp8	protein coding gene	chr5	NO
MGI:3605620	18.4326	0.0294856	0.136832	0.215487	0.829388	0.959417	0.00449061	Gbp9	protein coding gene	chr5	NO
MGI:97072	16.0764	-0.0046549	0.193348	-0.0240755	0.980792	0.994626	-1.63e-05	Gbp4	protein coding gene	chr5	NO
MGI:4359647	10.305	0.299768	0.285399	1.05035	0.293557	0.726161	0.0121749	Gbp10	protein coding gene	chr5	NO
MGI:3646307	161.303	0.192648	0.141262	1.36376	0.172642	0.605313	0.030813	Gbp11	polymorphic pseudogene	chr5	NO
MGI:2141353	25.7382	-0.0647797	0.208215	-0.311119	0.75571	0.939093	-0.003871	Lrrc8b	protein coding gene	chr5	NO
MGI:2140839	26.9851	0.00509202	0.177479	0.0286907	0.977111	0.993896	0.00035023	Lrrc8c	protein coding gene	chr5	NO
MGI:5625051	7.65627	-0.11685	0.354626	-0.329502	0.741776	NA	-0.0019117	Gm42166	protein coding gene	chr5	NO
MGI:1922368	203.166	0.00635634	0.0777965	0.0817048	0.934881	0.986568	0.00223596	Lrrc8d	protein coding gene	chr5	NO
MGI:1927246	55.9656	0.0497841	0.0999007	0.498336	0.618247	0.8912	0.0124369	Zfp326	protein coding gene	chr5	NO
MGI:5663954	5.95519	-0.297524	0.341134	-0.872161	0.38312	NA	-0.0069821	Gm43817	unclassified gene	chr5	NO
MGI:5625030	8.45837	0.389349	0.220542	1.76542	0.0774937	NA	0.0275176	Gm42145	lncRNA gene	chr5	NO
MGI:1277212	226.998	0.12428	0.0771955	1.60994	0.107411	0.504653	0.0553208	Zfp644	protein coding gene	chr5	NO
MGI:5663558	13.5568	-0.0757175	0.208503	-0.363148	0.716494	0.930273	-0.0048066	Gm43421	unclassified gene	chr5	NO
MGI:1309511	6.21813	0.0609321	0.34456	0.17684	0.859634	NA	0.00239394	Cdc7	protein coding gene	chr5	NO
MGI:104637	83.6405	0.118973	0.09726	1.22325	0.221235	0.66213	0.034259	Tgfbr3	protein coding gene	chr5	NO
MGI:1891374	5.36913	0.573446	0.294215	1.94907	0.0512867	NA	0.0233239	Brdt	protein coding gene	chr5	NO
MGI:3646208	10.7028	0.44192	0.241073	1.83314	0.0667824	0.419982	0.0257981	Btbd8	protein coding gene	chr5	NO
MGI:2141180	10.334	0.35627	0.204627	1.74107	0.0816711	0.451822	0.0298464	Glmn	protein coding gene	chr5	NO
MGI:2141142	34.5069	0.0958508	0.119335	0.803205	0.421856	0.803512	0.0184953	Rpap2	protein coding gene	chr5	NO
MGI:5625032	3.71144	-0.0464781	0.341539	-0.136084	0.891755	NA	5.4e-05	Gm42147	lncRNA gene	chr5	NO
MGI:104736	610.417	0.107168	0.062726	1.70851	0.0875426	0.462766	0.0603819	Evi5	protein coding gene	chr5	NO
MGI:5663730	26.0357	-0.106885	0.142942	-0.747754	0.454609	0.819704	-0.0146905	Gm43593	unclassified gene	chr5	NO
MGI:102854	227.52	-0.162578	0.080205	-2.02703	0.0426592	0.349885	-0.0826338	Rpl5	protein coding gene	chr5	NO
MGI:5452047	3.31526	0.127158	0.388668	0.327165	0.743543	NA	0.00378755	Gm22270	snoRNA gene	chr5	NO
MGI:1914516	12.1067	-0.33464	0.240022	-1.3942	0.163256	0.593116	-0.0171146	Dipk1a	protein coding gene	chr5	NO
MGI:105050	57.1539	0.055972	0.101593	0.550942	0.581674	0.87477	0.0135611	Mtf2	protein coding gene	chr5	NO
MGI:1921586	208.918	-0.05805	0.129635	-0.447798	0.654299	0.905106	-0.0097658	Tmed5	protein coding gene	chr5	NO
MGI:1922974	8.07665	-0.212759	0.23356	-0.910941	0.362326	NA	-0.011183	Ccdc18	protein coding gene	chr5	NO
MGI:1100515	72.8246	-0.0701591	0.101744	-0.689562	0.49047	0.834438	-0.0172198	Dr1	protein coding gene	chr5	NO
MGI:3576484	60.2675	0.00583309	0.106273	0.0548876	0.956228	0.989191	0.00037416	Pigg	protein coding gene	chr5	NO
MGI:5593363	6.72257	0.548164	0.341774	1.60388	0.108741	NA	0.0156275	Gm34204	lncRNA gene	chr5	NO
MGI:2442629	13.4501	0.293531	0.249823	1.17496	0.240012	0.684016	0.0155689	Mfsd7a	protein coding gene	chr5	NO
MGI:1916837	149.088	0.0853459	0.0788847	1.08191	0.279294	0.71707	0.032221	Pcgf3	protein coding gene	chr5	NO
MGI:2442153	283.216	0.0808223	0.0479929	1.68405	0.0921726	0.472994	0.054386	Gak	protein coding gene	chr5	NO
MGI:5663502	2.31085	0.40735	0.459947	0.885644	0.375809	NA	0.0074671	Gm43365	unclassified gene	chr5	NO
MGI:1919642	31.018	0.214629	0.196196	1.09395	0.273977	0.711718	0.0170292	Tmem175	protein coding gene	chr5	NO
MGI:102918	134.896	0.210948	0.0697271	3.02534	0.0024835	0.0872378	0.16472	Dgkq	protein coding gene	chr5	NO
MGI:96418	20.3606	0.0162981	0.159941	0.1019	0.918836	0.984072	0.00223009	Idua	protein coding gene	chr5	NO
MGI:2385894	1059.66	0.0683559	0.0895641	0.763207	0.44534	0.816524	0.020166	Slc26a1	protein coding gene	chr5	NO
MGI:5625036	3.56879	0.231184	0.326306	0.708489	0.478642	NA	0.00806912	Gm42151	lncRNA gene	chr5	NO
MGI:2150920	61.5406	0.256033	0.113723	2.25137	0.0243622	0.278642	0.100948	Fgfrl1	protein coding gene	chr5	NO
MGI:1889506	10.5456	0.0916899	0.245378	0.373668	0.708651	0.928207	0.00516858	Crlf2	protein coding gene	chr5	NO
MGI:1924450	2.9915	0.141137	0.336626	0.41927	0.675019	NA	0.00541302	5430403G16Rik	protein coding gene	chr5	NO
MGI:1925270	19.746	-0.0711137	0.20957	-0.339331	0.73436	0.934643	-0.0044832	4930522L14Rik	protein coding gene	chr5	NO
MGI:3642128	13.3199	0.205617	0.191368	1.07446	0.282618	0.718539	0.0183271	AB010352	protein coding gene	chr5	NO
MGI:3709333	4.82199	0.127602	0.312963	0.407721	0.683479	NA	0.00509619	Gm15446	protein coding gene	chr5	NO
MGI:1916754	21.1564	0.169545	0.157005	1.07987	0.280198	0.717697	0.0213154	Zfp932	protein coding gene	chr5	NO
MGI:5594474	8.09155	0.404119	0.260615	1.55063	0.12099	NA	0.0206853	Gm35315	protein coding gene	chr5	NO
MGI:1306825	39.2569	-0.257975	0.125401	-2.0572	0.0396673	0.340958	-0.0632686	Gtpbp6	protein coding gene	chr5	NO
MGI:2444933	17.8989	0.195556	0.202755	0.964494	0.334798	0.754293	0.0152396	Zfp605	protein coding gene	chr5	NO
MGI:2444898	82.2231	0.0555831	0.100024	0.555695	0.578419	0.87408	0.0139982	Chfr	protein coding gene	chr5	NO
MGI:3783229	4.97304	0.0898106	0.33884	0.265053	0.790969	NA	0.00354831	Gm15787	lncRNA gene	chr5	NO
MGI:96958	262.325	-0.102471	0.119523	-0.857334	0.39126	0.78726	-0.0197805	Golga3	protein coding gene	chr5	NO
MGI:5663275	2.90152	0.0596921	0.328609	0.181651	0.855857	NA	0.00309192	Gm43138	lncRNA gene	chr5	NO
MGI:1261856	130.325	0.00374936	0.061972	0.0605008	0.951757	0.988632	0.00167743	Ankle2	protein coding gene	chr5	NO
MGI:1919792	65.6976	0.142817	0.136952	1.04283	0.297028	0.729226	0.0222365	Pgam5	protein coding gene	chr5	NO
MGI:107487	306.509	-0.167299	0.0925738	-1.80719	0.0707321	0.4287	-0.063654	Pxmp2	protein coding gene	chr5	NO
MGI:1196391	57.0562	0.078981	0.137495	0.574429	0.565677	0.866941	0.0117303	Pole	protein coding gene	chr5	NO
MGI:1920907	100.953	0.0755597	0.108893	0.693888	0.487752	0.833514	0.016046	Fbrsl1	protein coding gene	chr5	NO
MGI:2140843	40.141	0.0239891	0.176765	0.135712	0.892049	0.977305	0.00231193	Noc4l	protein coding gene	chr5	NO
MGI:1916913	53.6235	-0.176787	0.117396	-1.50591	0.13209	0.54551	-0.0403649	Ddx51	protein coding gene	chr5	NO
MGI:1276124	506.945	0.0455235	0.0505703	0.900203	0.368012	0.776175	0.0266852	Ep400	protein coding gene	chr5	NO
MGI:1929237	57.2	0.0266981	0.104901	0.254508	0.799103	0.951125	0.00631812	Pus1	protein coding gene	chr5	NO
MGI:1270126	432.889	0.366537	0.146673	2.499	0.0124544	0.20609	0.106078	Ulk1	protein coding gene	chr5	NO
MGI:2141135	4.7841	0.247074	0.275693	0.896192	0.37015	NA	0.0111748	Hscb	protein coding gene	chr5	NO
MGI:1355321	5.33468	0.589151	0.294071	2.00343	0.0451307	NA	0.0247777	Chek2	protein coding gene	chr5	NO
MGI:2140873	49.5445	0.147743	0.0950325	1.55466	0.120028	0.525446	0.0485333	Ttc28	protein coding gene	chr5	NO
MGI:1927542	309.056	0.0233002	0.0576768	0.403979	0.686228	0.92163	0.0116642	Pitpnb	protein coding gene	chr5	NO
MGI:5595186	26.7286	0.114766	0.148755	0.771513	0.440403	0.813681	0.0152909	Gm36027	lncRNA gene	chr5	NO
MGI:1261813	14.941	0.493604	0.272918	1.80861	0.0705109	0.428295	0.022657	Mn1	protein coding gene	chr5	NO
MGI:1309516	89.9003	0.208294	0.106839	1.94961	0.0512228	0.379109	0.0714766	Tpst2	protein coding gene	chr5	NO
MGI:1930075	94.3404	0.0522338	0.0909384	0.574386	0.565706	0.866941	0.0151057	Tfip11	protein coding gene	chr5	NO
MGI:1917368	12.0263	0.107785	0.181393	0.594204	0.552376	0.861688	0.0103017	Srrd	protein coding gene	chr5	NO
MGI:2177742	38.0284	0.159689	0.114281	1.39733	0.162313	0.59202	0.0362732	Hps4	protein coding gene	chr5	NO
MGI:5663896	3.92386	-0.0187007	0.323222	-0.0578569	0.953863	NA	0.00065668	Gm43759	unclassified gene	chr5	NO
MGI:87941	61.5428	-0.147857	0.12046	-1.22744	0.219658	0.660559	-0.0290412	Grk3	protein coding gene	chr5	NO
MGI:102717	2.49432	0.364346	0.439234	0.829504	0.406819	NA	0.00737193	Crybb3	protein coding gene	chr5	NO
MGI:1920194	604.038	-0.0114959	0.11166	-0.102954	0.917999	0.983812	-0.0038994	2900026A02Rik	protein coding gene	chr5	NO
MGI:3642056	32.916	-0.252698	0.22294	-1.13348	0.257013	0.697969	-0.015305	F830115B05Rik	lncRNA gene	chr5	NO
MGI:1926036	35.4023	-0.251435	0.191866	-1.31047	0.190037	0.626972	-0.0210671	4833439F03Rik	lncRNA gene	chr5	NO
MGI:5663231	5.90845	-0.321422	0.428892	-0.749424	0.453602	NA	-0.0046282	Gm43094	unclassified gene	chr5	NO
MGI:107320	41.5848	0.764328	0.257023	2.97377	0.00294163	0.0968389	0.513369	Sgsm1	protein coding gene	chr5	NO
MGI:109603	14.7148	-0.0267295	0.19993	-0.133695	0.893644	0.977563	-0.0016604	Cmklr1	protein coding gene	chr5	NO
MGI:1098550	46.8175	-0.0513178	0.283793	-0.180829	0.856502	0.968205	-0.0017703	Ficd	protein coding gene	chr5	NO
MGI:1858230	99.5445	-0.0885311	0.0847541	-1.04456	0.296225	0.728454	-0.0300799	Sart3	protein coding gene	chr5	NO
MGI:1913633	112.492	-0.0647835	0.0802466	-0.807306	0.41949	0.802734	-0.022622	Iscu	protein coding gene	chr5	NO
MGI:2385228	4.77964	-0.0653512	0.351054	-0.186157	0.852322	NA	-0.0006553	Tmem119	protein coding gene	chr5	NO
MGI:106689	4.74404	-0.53869	0.322003	-1.67294	0.09434	NA	-0.0157721	Selplg	protein coding gene	chr5	NO
MGI:1345964	112.679	-0.0169914	0.0919874	-0.184715	0.853453	0.966684	-0.0046728	Coro1c	protein coding gene	chr5	NO
MGI:5663473	5.88296	-0.0745544	0.260232	-0.286492	0.774501	NA	-0.0024646	Gm43336	unclassified gene	chr5	NO
MGI:2686240	83.2485	0.0506455	0.0981087	0.516218	0.605702	0.88429	0.0131334	Ssh1	protein coding gene	chr5	NO
MGI:2140991	58.0638	0.0783471	0.105123	0.745291	0.456096	0.819972	0.0182956	Usp30	protein coding gene	chr5	NO
MGI:2141032	14.1051	-0.196582	0.198816	-0.988761	0.32278	0.744915	-0.0147726	Alkbh2	protein coding gene	chr5	NO
MGI:109352	55.6706	-0.447486	0.182782	-2.4482	0.0143574	0.220727	-0.055667	Ung	protein coding gene	chr5	NO
MGI:2141207	68.1687	-0.128014	0.111392	-1.14922	0.250465	0.69245	-0.0285897	Kctd10	protein coding gene	chr5	NO
MGI:1891295	262.093	0.0916877	0.0636959	1.43946	0.15002	0.57373	0.0474672	Ube3b	protein coding gene	chr5	NO
MGI:1924947	96.193	0.227111	0.104425	2.17486	0.0296404	0.300268	0.0907478	Mmab	protein coding gene	chr5	NO
MGI:107624	68.0186	0.503776	0.152727	3.29854	0.00097191	0.0544215	0.38709	Mvk	protein coding gene	chr5	NO
MGI:3605543	13.5256	0.697878	0.309778	2.25283	0.0242697	0.278511	0.0243088	Fam222a	protein coding gene	chr5	NO
MGI:1929253	11.1739	0.34628	0.203175	1.70434	0.0883177	0.46499	0.0293875	Gltp	protein coding gene	chr5	NO
MGI:1925082	20.4082	-0.163193	0.161698	-1.00924	0.312858	0.73854	-0.018809	Tchp	protein coding gene	chr5	NO
MGI:1347053	109.961	0.0906956	0.0822732	1.10237	0.2703	0.707784	0.0321761	Git2	protein coding gene	chr5	NO
MGI:1915670	86.1752	-0.0502419	0.085285	-0.589107	0.55579	0.863325	-0.0157696	Ankrd13a	protein coding gene	chr5	NO
MGI:1913486	6.59164	0.0495939	0.289097	0.171547	0.863793	NA	0.00264798	1500011B03Rik	protein coding gene	chr5	NO
MGI:1344390	5.65925	0.552064	0.313249	1.76238	0.0780047	NA	0.019648	Oasl2	protein coding gene	chr5	NO
MGI:1919607	25.6225	-0.0650844	0.119956	-0.542569	0.587427	0.876344	-0.0118405	2210016L21Rik	protein coding gene	chr5	NO
MGI:98504	148.943	0.105059	0.103138	1.01863	0.308381	0.736072	0.0269249	Hnf1a	protein coding gene	chr5	NO
MGI:3652225	30.1544	0.256568	0.152623	1.68106	0.0927515	0.474618	0.0372583	Hnf1aos1	antisense lncRNA gene	chr5	NO
MGI:3652220	7.5204	0.120028	0.300325	0.399658	0.689408	NA	0.00486306	Hnf1aos2	antisense lncRNA gene	chr5	NO
MGI:1916294	10.6381	0.309976	0.190636	1.62602	0.103946	0.496998	0.0290837	1810017P11Rik	lncRNA gene	chr5	NO
MGI:1891433	67.5355	0.193362	0.0875842	2.20773	0.0272633	0.290035	0.0991536	Sppl3	protein coding gene	chr5	NO
MGI:3026961	4.19762	-0.0443126	0.350837	-0.126305	0.89949	NA	-1.97e-05	C730045M19Rik	lncRNA gene	chr5	NO
MGI:3651519	2.76925	-0.0933553	0.377502	-0.247298	0.804678	NA	-0.0008156	Rpl37rt	protein coding gene	chr5	NO
MGI:87868	403.956	-0.105116	0.0835528	-1.25808	0.208363	0.649475	-0.0385652	Acads	protein coding gene	chr5	NO
MGI:2147162	142.017	0.0150836	0.0764917	0.197192	0.843677	0.964186	0.0050995	Unc119b	protein coding gene	chr5	NO
MGI:1924015	799.725	0.00439957	0.0702346	0.0626411	0.950052	0.988536	0.00189163	Mlec	protein coding gene	chr5	NO
MGI:2151221	42.8045	0.130619	0.102384	1.27578	0.202034	0.639588	0.0356376	Pop5	protein coding gene	chr5	NO
MGI:1859162	645.826	0.00243986	0.0453629	0.0537853	0.957106	0.989191	0.00170377	Rnf10	protein coding gene	chr5	NO
MGI:1098643	148.199	-0.0687512	0.066826	-1.02881	0.303569	0.731356	-0.0311378	Coq5	protein coding gene	chr5	NO
MGI:1861457	91.004	-0.182699	0.139519	-1.30949	0.190368	0.627177	-0.0285098	Dynll1	protein coding gene	chr5	NO
MGI:104896	61.0866	-0.167625	0.0999781	-1.67662	0.0936174	0.476529	-0.0535438	Srsf9	protein coding gene	chr5	NO
MGI:1923776	50.2516	0.0742967	0.0955945	0.777207	0.437037	0.811528	0.0202774	Gatc	protein coding gene	chr5	NO
MGI:1916326	33.2192	-0.0983192	0.124767	-0.788024	0.430683	0.808783	-0.0176249	Triap1	protein coding gene	chr5	NO
MGI:103099	365.558	-0.159398	0.0780688	-2.04177	0.0411746	0.345275	-0.0824124	Cox6a1	protein coding gene	chr5	NO
MGI:1922637	27.7425	-0.0941308	0.147436	-0.638454	0.523178	0.849376	-0.0122319	Sirt4	protein coding gene	chr5	NO
MGI:5454042	67.6553	-0.479303	0.216961	-2.20917	0.0271628	0.290035	-0.0363867	Gm24265	snRNA gene	chr5	NO
MGI:5454184	34.4923	-0.505388	0.197727	-2.55598	0.0105889	0.191527	-0.0552596	Gm24407	snRNA gene	chr5	NO
MGI:108295	165.596	0.0136672	0.0783498	0.174439	0.861521	0.970516	0.0060982	Pxn	protein coding gene	chr5	NO
MGI:3649479	27.0058	-0.190059	0.158001	-1.2029	0.229014	0.670574	-0.0230263	Gm13840	lncRNA gene	chr5	NO
MGI:1927636	614.306	0.196436	0.0626416	3.13586	0.00171349	0.0712132	0.156778	Rplp0	protein coding gene	chr5	NO
MGI:2444248	547.039	0.0786208	0.0537366	1.46308	0.143446	0.563553	0.0476101	Gcn1	protein coding gene	chr5	NO
MGI:1924657	56.229	0.0568342	0.0842168	0.674856	0.499767	0.837695	0.0185703	Rab35	protein coding gene	chr5	NO
MGI:1922915	6.59254	0.361138	0.226932	1.5914	0.11152	NA	0.0240037	Bicdl1	protein coding gene	chr5	NO
MGI:105313	17.5589	-0.0965586	0.183484	-0.526252	0.598713	0.881017	-0.008066	Cit	protein coding gene	chr5	NO
MGI:5595344	3.01418	0.127432	0.455081	0.28002	0.779462	NA	0.00334329	Gm36185	lncRNA gene	chr5	NO
MGI:1336167	98.6931	0.139512	0.135304	1.0311	0.302494	0.731356	0.0220357	Prkab1	protein coding gene	chr5	NO
MGI:2135756	423.639	-0.269805	0.0776275	-3.47564	0.00050964	0.0377016	-0.223662	Hspb8	protein coding gene	chr5	NO
MGI:1924048	1.51602	0.165651	0.491467	0.337055	0.736076	NA	0.00375154	Srrm4os	antisense lncRNA gene	chr5	NO
MGI:1916205	50.1237	-0.215954	0.191795	-1.12596	0.260182	0.701135	-0.0181954	Srrm4	protein coding gene	chr5	NO
MGI:3648223	3.31564	-0.0492222	0.393992	-0.124932	0.900578	NA	0.00062596	Gstm2-ps1	pseudogene	chr5	NO
MGI:1919204	237.612	-0.0071013	0.0954906	-0.0743664	0.940719	0.987368	-0.0010101	Suds3	protein coding gene	chr5	NO
MGI:3041177	224.652	0.0749321	0.12194	0.614497	0.538887	0.856092	0.0137749	Taok3	protein coding gene	chr5	NO
MGI:5663774	40.0228	-0.29741	0.178272	-1.6683	0.0952572	0.48061	-0.0309965	Gm43637	unclassified gene	chr5	NO
MGI:1344408	133.936	-0.0087948	0.0845089	-0.104069	0.917114	0.983687	-0.0027255	Pebp1	protein coding gene	chr5	NO
MGI:2448533	13.1326	-0.0448293	0.218108	-0.205538	0.837152	0.962488	-0.002342	Vsig10	protein coding gene	chr5	NO
MGI:2144041	157.664	0.0952704	0.0734977	1.29624	0.194894	0.630783	0.0410839	Wsb2	protein coding gene	chr5	NO
MGI:1919401	24.5297	0.285576	0.18987	1.50406	0.132566	0.545852	0.0264782	Rfc5	protein coding gene	chr5	NO
MGI:3610315	6.09701	0.00101081	0.251727	0.0040155	0.996796	NA	0.0010782	Ksr2	protein coding gene	chr5	NO
MGI:1924223	130.251	-0.24629	0.206711	-1.19147	0.23347	0.67558	-0.018107	Fbxo21	protein coding gene	chr5	NO
MGI:1923041	234.479	0.0091752	0.0566003	0.162105	0.871223	0.97283	0.00526263	Fbxw8	protein coding gene	chr5	NO
MGI:2442859	4.45441	-0.496804	0.455277	-1.09121	0.275179	NA	-0.0061843	Rnft2	protein coding gene	chr5	NO
MGI:1924042	53.5451	-0.154022	0.114683	-1.34303	0.179262	0.61448	-0.034326	Spring1	protein coding gene	chr5	NO
MGI:2670178	180.068	-0.0439727	0.0695224	-0.632498	0.527062	0.851473	-0.0180162	Med13l	protein coding gene	chr5	NO
MGI:5663925	10.7801	0.210224	0.206379	1.01863	0.308377	0.736072	0.0161498	Gm43788	unclassified gene	chr5	NO
MGI:5663412	6.14198	-0.176825	0.266211	-0.664232	0.506542	NA	-0.0064753	Gm43275	unclassified gene	chr5	NO
MGI:5663411	17.0785	0.0208435	0.18426	0.11312	0.909935	0.982829	0.00216879	Gm43274	unclassified gene	chr5	NO
MGI:5663189	6.47736	0.262391	0.234669	1.11813	0.263511	NA	0.01606	Gm43052	unclassified gene	chr5	NO
MGI:5663188	5.69227	0.0307724	0.299619	0.102705	0.918197	NA	0.00199742	Gm43051	unclassified gene	chr5	NO
MGI:98495	208.486	-0.463242	0.129576	-3.57505	0.00035016	0.0297733	-0.378839	Tbx3	protein coding gene	chr5	NO
MGI:1921361	79.8706	-0.0697382	0.10365	-0.672821	0.501061	0.838016	-0.01627	Rbm19	protein coding gene	chr5	NO
MGI:2182607	26.7121	0.238935	0.230838	1.03508	0.300633	0.731023	0.0136624	Sdsl	protein coding gene	chr5	NO
MGI:98270	383.954	0.128918	0.169832	0.759091	0.447798	0.816524	0.0139559	Sds	protein coding gene	chr5	NO
MGI:1919022	188.86	0.0247439	0.075474	0.327847	0.743027	0.937509	0.00866335	Plbd2	protein coding gene	chr5	NO
MGI:2180781	98.0421	0.0778605	0.219147	0.355289	0.722373	0.930781	0.00513581	Slc8b1	protein coding gene	chr5	NO
MGI:2182472	371.971	0.00720369	0.088278	0.0816023	0.934963	0.986568	0.00261084	Tpcn1	protein coding gene	chr5	NO
MGI:1917539	9.41825	-0.226571	0.243896	-0.928965	0.352907	NA	-0.011016	2510016D11Rik	lncRNA gene	chr5	NO
MGI:1922021	13.6133	0.380342	0.256028	1.48555	0.137399	0.554776	0.0183098	Rita1	protein coding gene	chr5	NO
MGI:1919240	180.005	0.0223741	0.0793749	0.281879	0.778036	0.944431	0.00780033	Ddx54	protein coding gene	chr5	NO
MGI:2180852	8.59178	0.393232	0.268079	1.46685	0.142417	NA	0.0182845	Oas2	protein coding gene	chr5	NO
MGI:97430	3.13938	0.373129	0.343103	1.08751	0.27681	NA	0.0114814	Oas1b	polymorphic pseudogene	chr5	NO
MGI:2180860	2.92533	0.724763	0.418579	1.73148	0.0833658	NA	0.0147626	Oas1a	protein coding gene	chr5	NO
MGI:99511	380.752	-0.0075445	0.0475437	-0.158687	0.873916	0.97283	-0.0044329	Ptpn11	protein coding gene	chr5	NO
MGI:5663067	12.0004	0.225687	0.213663	1.05628	0.290842	0.723919	0.0158059	Gm42930	unclassified gene	chr5	NO
MGI:108057	293.877	-0.0268843	0.0586149	-0.458659	0.646479	0.903208	-0.0130026	Rpl6	protein coding gene	chr5	NO
MGI:3647820	370.564	0.145011	0.0569606	2.54582	0.0109022	0.194643	0.10598	Hectd4	protein coding gene	chr5	NO
MGI:1923551	119.42	-0.035491	0.135098	-0.262706	0.792777	0.950135	-0.0056052	Trafd1	protein coding gene	chr5	NO
MGI:2442563	155.081	-0.0071901	0.0875915	-0.0820871	0.934577	0.986568	-0.0012332	Naa25	protein coding gene	chr5	NO
MGI:5663557	4.19847	-0.0766482	0.322065	-0.23799	0.811889	NA	-0.0010123	Gm43420	unclassified gene	chr5	NO
MGI:1914647	163.759	-0.0897279	0.0912244	-0.983595	0.325315	0.746723	-0.0266599	Erp29	protein coding gene	chr5	NO
MGI:2429504	5.86284	0.079536	0.278653	0.28543	0.775315	NA	0.00401125	Adam1a	protein coding gene	chr5	NO
MGI:1333110	3.92713	0.109115	0.315203	0.346172	0.729213	NA	0.0048036	Mapkapk5	protein coding gene	chr5	NO
MGI:99600	4091.5	-0.166417	0.0392891	-4.23571	2.28e-05	0.00487721	-0.150433	Aldh2	protein coding gene	chr5	NO
MGI:2443320	30.009	-0.262514	0.130875	-2.00583	0.044874	0.357731	-0.0586605	Acad12	protein coding gene	chr5	NO
MGI:1919235	110.082	-0.190415	0.087261	-2.18213	0.0290999	0.29779	-0.0981667	Acad10	protein coding gene	chr5	NO
MGI:1919649	318.874	-0.0975479	0.140678	-0.693412	0.488051	0.833573	-0.0135503	Brap	protein coding gene	chr5	NO
MGI:1277223	398.821	0.0910187	0.131515	0.692076	0.488889	0.833776	0.0149855	Atxn2	protein coding gene	chr5	NO
MGI:5663708	46.9746	-0.221706	0.173132	-1.28056	0.200347	0.638163	-0.0234695	Gm43571	unclassified gene	chr5	NO
MGI:5663003	24.3951	-0.0651168	0.273459	-0.238123	0.811786	0.953816	-0.0026286	Gm42866	unclassified gene	chr5	NO
MGI:893598	84.0344	0.126389	0.127785	0.989074	0.322627	0.744915	0.0222201	Sh2b3	protein coding gene	chr5	NO
MGI:2442708	15.8758	0.233649	0.255321	0.915119	0.360129	0.771294	0.0114338	Pheta1	protein coding gene	chr5	NO
MGI:107321	73.8364	0.201996	0.554128	0.36453	0.715462	0.930273	0.00254751	Cux2	protein coding gene	chr5	NO
MGI:104872	59.8339	0.0110431	0.0917598	0.120347	0.904208	0.98015	0.00301009	Ppp1cc	protein coding gene	chr5	NO
MGI:5662885	11.0559	-0.17344	0.18984	-0.913612	0.360921	0.771769	-0.0138277	Gm42748	unclassified gene	chr5	NO
MGI:6367185	3.41099	0.668746	0.584968	1.14322	0.252948	NA	0.00698458	Gm52787	protein coding gene	chr5	NO
MGI:1921346	3.92703	0.301021	0.350424	0.859017	0.390331	NA	0.00886181	Hvcn1	protein coding gene	chr5	NO
MGI:3603820	18.8785	0.263656	0.157557	1.6734	0.0942483	0.477984	0.0362598	Tctn1	protein coding gene	chr5	NO
MGI:2444593	91.4148	-0.162761	0.150973	-1.07808	0.280998	0.718153	-0.0216417	Pptc7	protein coding gene	chr5	NO
MGI:3801843	2.72674	0.366588	0.371174	0.987644	0.323327	NA	0.00997751	Gm15842	pseudogene	chr5	NO
MGI:2385231	12.438	0.0291125	0.183052	0.15904	0.873637	0.97283	0.00325769	Rad9b	protein coding gene	chr5	NO
MGI:1928344	60.2314	0.0270537	0.0944808	0.286341	0.774617	0.944328	0.00738832	Vps29	protein coding gene	chr5	NO
MGI:1916198	7.19553	-0.162356	0.240704	-0.674504	0.499991	NA	-0.0081542	Fam216a	protein coding gene	chr5	NO
MGI:1289326	27.756	-0.112811	0.131915	-0.855176	0.392454	0.787409	-0.0180703	Gpn3	protein coding gene	chr5	NO
MGI:1928375	79.9361	-0.232931	0.125847	-1.85091	0.0641829	0.413291	-0.0514663	Arpc3	protein coding gene	chr5	NO
MGI:1929711	71.0468	0.00431829	0.0994942	0.0434024	0.965381	0.991745	0.00107411	Anapc7	protein coding gene	chr5	NO
MGI:88110	1647.2	-0.220634	0.115134	-1.91633	0.0553235	0.390127	-0.0614769	Atp2a2	protein coding gene	chr5	NO
MGI:5663496	41.5329	-0.115751	0.201613	-0.574127	0.565882	0.866941	-0.0083754	Gm43359	unclassified gene	chr5	NO
MGI:5663497	33.9166	-0.435067	0.214517	-2.02813	0.0425471	0.349885	-0.0314636	Gm43360	unclassified gene	chr5	NO
MGI:1098597	11.2477	0.116059	0.209864	0.553019	0.580251	0.874704	0.00857292	Ift81	protein coding gene	chr5	NO
MGI:1339957	6.5784	0.147313	0.260902	0.564632	0.572324	NA	0.00761353	P2rx7	protein coding gene	chr5	NO
MGI:1338859	111.142	0.0204222	0.105394	0.193771	0.846356	0.964474	0.004643	P2rx4	protein coding gene	chr5	NO
MGI:2444812	108.353	0.0856432	0.108672	0.788089	0.430645	0.808783	0.0192545	Camkk2	protein coding gene	chr5	NO
MGI:1929722	268.534	-0.0137182	0.0606222	-0.22629	0.820976	0.956229	-0.0063737	Anapc5	protein coding gene	chr5	NO
MGI:2153340	30.087	0.096397	0.146249	0.659128	0.509814	0.842079	0.0129193	Rnf34	protein coding gene	chr5	NO
MGI:1354737	54.6628	0.14541	0.126259	1.15169	0.24945	0.691295	0.0266331	Kdm2b	protein coding gene	chr5	NO
MGI:5663548	2.17013	-0.17199	0.414375	-0.415059	0.678098	NA	-0.0015868	Gm43411	unclassified gene	chr5	NO
MGI:1925542	42.1448	-0.0900687	0.127044	-0.708959	0.47835	0.829855	-0.0154449	Orai1	protein coding gene	chr5	NO
MGI:3603158	15.7873	0.0440036	0.158267	0.278034	0.780986	0.945786	0.00537902	Tmem120b	protein coding gene	chr5	NO
MGI:1345629	35.5208	-0.0486463	0.130902	-0.371624	0.710173	0.928281	-0.007553	Rhof	protein coding gene	chr5	NO
MGI:2652820	268.448	-0.222177	0.156925	-1.41582	0.156828	0.583565	-0.0271888	Setd1b	protein coding gene	chr5	NO
MGI:1914401	102.499	0.0581305	0.122271	0.475424	0.634485	0.89795	0.0110448	Psmd9	protein coding gene	chr5	NO
MGI:96213	4217.28	-0.232553	0.099925	-2.32727	0.0199508	0.256937	-0.132856	Hpd	protein coding gene	chr5	NO
MGI:1918495	4.53648	0.101677	0.292733	0.347338	0.728338	NA	0.00467537	Wdr66	protein coding gene	chr5	NO
MGI:3801778	3.77312	0.558226	0.353545	1.57894	0.11435	NA	0.0156355	Gm15860	lncRNA gene	chr5	NO
MGI:1924295	65.3257	0.218338	0.113032	1.93165	0.053403	0.385472	0.0666558	Bcl7a	protein coding gene	chr5	NO
MGI:1923368	4.62769	-0.374904	0.413781	-0.906043	0.364913	NA	-0.0059187	5830487J09Rik	lncRNA gene	chr5	NO
MGI:2141183	57.0135	-0.0678135	0.14	-0.484382	0.628115	0.89543	-0.0095431	Mlxip	protein coding gene	chr5	NO
MGI:5663044	4.76287	-0.125886	0.367578	-0.342473	0.731995	NA	-0.0018933	Gm42907	unclassified gene	chr5	NO
MGI:5663950	9.35154	-0.0706968	0.238308	-0.296662	0.766725	NA	-0.0031242	Gm43813	lncRNA gene	chr5	NO
MGI:1913843	11.423	-0.073607	0.209524	-0.351307	0.725358	0.931302	-0.0045046	Diablo	protein coding gene	chr5	NO
MGI:1924823	132.4	0.0152668	0.0660767	0.231047	0.817278	0.954822	0.00660972	Vps33a	protein coding gene	chr5	NO
MGI:1928401	227.946	-0.0344293	0.0917871	-0.375099	0.707587	0.928154	-0.0096183	Clip1	protein coding gene	chr5	NO
MGI:5662788	3.61764	-0.300027	0.340307	-0.881634	0.377975	NA	-0.007641	Gm42651	unclassified gene	chr5	NO
MGI:1917900	91.124	-0.0271012	0.0770864	-0.351568	0.725162	0.931155	-0.0096391	Zcchc8	protein coding gene	chr5	NO
MGI:1913489	146.845	-0.0758384	0.100778	-0.752533	0.451731	0.819058	-0.0196829	Rsrc2	protein coding gene	chr5	NO
MGI:2673709	26.5364	-0.110499	0.251178	-0.439921	0.659994	0.906902	-0.0049891	Kntc1	protein coding gene	chr5	NO
MGI:1915434	86.8035	-0.071293	0.0982152	-0.725886	0.467909	0.825593	-0.0188463	Denr	protein coding gene	chr5	NO
MGI:2684996	11.4617	0.211432	0.198955	1.06271	0.287912	0.721912	0.0173588	Ccdc62	protein coding gene	chr5	NO
MGI:1352504	200.861	0.0343053	0.0903124	0.379852	0.704055	0.927999	0.00983666	Hip1r	protein coding gene	chr5	NO
MGI:5826559	3.97515	0.114834	0.319413	0.359515	0.71921	NA	0.00467715	Gm46922	lncRNA gene	chr5	NO
MGI:1916724	98.8988	-0.258047	0.0851495	-3.03052	0.00244134	0.0868004	-0.193109	Vps37b	protein coding gene	chr5	NO
MGI:1861729	23.0909	0.170066	0.167279	1.01667	0.309312	0.736828	0.0188738	Abcb9	protein coding gene	chr5	NO
MGI:3802119	4.14843	0.0885988	0.380807	0.232661	0.816025	NA	0.00286411	Gm16001	lncRNA gene	chr5	NO
MGI:1913877	65.2528	-0.0423456	0.091003	-0.465321	0.641702	0.901266	-0.0120667	Ogfod2	protein coding gene	chr5	NO
MGI:1929500	65.4396	-0.210859	0.1032	-2.04322	0.0410311	0.345275	-0.0787714	Arl6ip4	protein coding gene	chr5	NO
MGI:1336192	257.313	-0.0041363	0.145867	-0.0283567	0.977378	0.993896	-0.0005632	Pitpnm2	protein coding gene	chr5	NO
MGI:2443138	42.3299	0.0717776	0.115804	0.619819	0.535377	0.854224	0.0143158	Mphosph9	protein coding gene	chr5	NO
MGI:1919900	23.2889	0.0108313	0.158176	0.0684761	0.945407	0.987482	0.00144053	2810006K23Rik	protein coding gene	chr5	NO
MGI:1202069	20.9749	-0.111863	0.171985	-0.650424	0.515418	0.843589	-0.0106355	Cdk2ap1	protein coding gene	chr5	NO
MGI:2384298	472.352	-0.0526607	0.0518188	-1.01625	0.309511	0.737136	-0.0313192	Sbno1	protein coding gene	chr5	NO
MGI:1915206	128.441	0.0526474	0.0863054	0.610014	0.541853	0.858037	0.0163351	Kmt5a	protein coding gene	chr5	NO
MGI:1933112	17.5686	0.339472	0.13955	2.43261	0.0149903	0.225004	0.125229	Rilpl2	protein coding gene	chr5	NO
MGI:1923417	23.0646	-0.482698	0.159303	-3.03007	0.00244497	0.0868004	-0.337369	Snrnp35	protein coding gene	chr5	NO
MGI:1922945	12.6965	-0.319014	0.216899	-1.47079	0.141347	0.560864	-0.0208443	Rilpl1	protein coding gene	chr5	NO
MGI:1929269	102.447	0.246744	0.100531	2.45442	0.0141114	0.219025	0.136499	Tmed2	protein coding gene	chr5	NO
MGI:1915098	45.3082	0.0775156	0.146975	0.527407	0.597911	0.881017	0.010446	Ddx55	protein coding gene	chr5	NO
MGI:2384802	64.6423	0.113816	0.10784	1.05541	0.291236	0.724006	0.0267568	Eif2b1	protein coding gene	chr5	NO
MGI:1277143	59.9276	0.00628093	0.122428	0.0513029	0.959084	0.989191	0.00102983	Gtf2h3	protein coding gene	chr5	NO
MGI:1915228	5.26139	0.141002	0.259472	0.543419	0.586842	NA	0.00745486	Tctn2	protein coding gene	chr5	NO
MGI:104855	207.353	-0.110057	0.0597291	-1.8426	0.0653875	0.415863	-0.0691605	Atp6v0a2	protein coding gene	chr5	NO
MGI:2442505	133.144	0.192887	0.0779832	2.47344	0.0133818	0.213441	0.12394	Zfp664	protein coding gene	chr5	NO
MGI:1337080	516.833	0.0898769	0.119636	0.751255	0.452499	0.819193	0.0169885	Ncor2	protein coding gene	chr5	NO
MGI:893578	693.494	-0.0656967	0.0668336	-0.982989	0.325613	0.746723	-0.0301655	Scarb1	protein coding gene	chr5	NO
MGI:5591860	9.21924	0.276366	0.265742	1.03998	0.29835	NA	0.0130494	Gm32701	lncRNA gene	chr5	NO
MGI:5662770	21.0796	-0.100047	0.224218	-0.446203	0.65545	0.905369	-0.0056722	Gm42633	unclassified gene	chr5	NO
MGI:98889	280.133	-0.15856	0.11403	-1.39051	0.164373	0.594509	-0.0339438	Ubc	protein coding gene	chr5	NO
MGI:3028576	84.212	0.155312	0.0987365	1.57299	0.115721	0.519371	0.0585376	Dhx37	protein coding gene	chr5	NO
MGI:1924059	153.996	0.246456	0.0722847	3.40951	0.00065079	0.0431803	0.200141	Bri3bp	protein coding gene	chr5	NO
MGI:5623210	3.67861	0.846202	0.470857	1.79715	0.0723112	NA	0.0133415	Gm40325	lncRNA gene	chr5	NO
MGI:5663893	2.6025	0.38075	0.482404	0.789277	0.42995	NA	0.00649815	Gm43756	unclassified gene	chr5	NO
MGI:1926144	489.054	0.761987	0.23682	3.21757	0.00129281	0.0624178	0.570632	Aacs	protein coding gene	chr5	NO
MGI:2140796	153.223	-0.271613	0.164702	-1.64911	0.0991243	0.484996	-0.0332166	Slc15a4	protein coding gene	chr5	NO
MGI:2442755	16.7473	-0.626459	0.346997	-1.80538	0.0710159	0.429961	-0.016488	Glt1d1	protein coding gene	chr5	NO
MGI:108059	82.2923	-0.068262	0.131364	-0.519642	0.603313	0.882909	-0.0107816	Stx2	protein coding gene	chr5	NO
MGI:1333112	159.334	-0.0016735	0.081562	-0.0205178	0.98363	0.994626	-0.0014145	Ran	protein coding gene	chr5	NO
MGI:3041203	4.25476	0.239722	0.453732	0.528334	0.597267	NA	0.00457401	Adgrd1	protein coding gene	chr5	NO
MGI:3704259	2.25643	-0.0654129	0.420628	-0.155512	0.876417	NA	5.2e-05	Rps16-ps2	pseudogene	chr5	NO
MGI:101760	164.095	-0.0764742	0.0629289	-1.21525	0.224272	0.665425	-0.0385922	Sfswap	protein coding gene	chr5	NO
MGI:5663116	15.5457	0.196213	0.17922	1.09482	0.273597	0.711718	0.0192316	Gm42979	unclassified gene	chr5	NO
MGI:1346076	4.55316	0.177596	0.314052	0.565499	0.571734	NA	0.0066585	Mmp17	protein coding gene	chr5	NO
MGI:99156	5.69979	-0.100371	0.249487	-0.402309	0.687457	NA	-0.0035932	Zfp11	protein coding gene	chr5	NO
MGI:1913508	90.0016	0.102018	0.101284	1.00725	0.313815	0.739158	0.0260368	Mrps17	protein coding gene	chr5	NO
MGI:1278343	31.7266	-0.0563789	0.127008	-0.443901	0.657114	0.905687	-0.009306	Nipsnap2	protein coding gene	chr5	NO
MGI:3802037	9.87949	0.00573138	0.222143	0.0258004	0.979417	NA	0.0009886	Gm15903	lncRNA gene	chr5	NO
MGI:97788	17.3483	0.201146	0.182363	1.103	0.270029	0.707489	0.0190741	Psph	protein coding gene	chr5	NO
MGI:107943	222.541	0.0375897	0.0536753	0.700318	0.483729	0.832704	0.0206277	Cct6a	protein coding gene	chr5	NO
MGI:1915152	33.6999	0.0501336	0.134715	0.372145	0.709785	0.928281	0.00780603	Sumf2	protein coding gene	chr5	NO
MGI:1261428	449.601	-0.0315748	0.0482989	-0.653737	0.513281	0.842547	-0.0187504	Chchd2	protein coding gene	chr5	NO
MGI:1919220	4.96447	-0.23807	0.354813	-0.670974	0.502237	NA	-0.0052516	Zbed5	protein coding gene	chr5	NO
MGI:1916818	122.686	0.0552877	0.0904838	0.611023	0.541184	0.857715	0.0162887	Vkorc1l1	protein coding gene	chr5	NO
MGI:5663123	26.2359	-0.0105111	0.199289	-0.0527429	0.957937	0.989191	-0.0005752	Gm42986	unclassified gene	chr5	NO
MGI:5663619	14.1982	-0.0086046	0.242932	-0.0354199	0.971745	0.992655	0.00016943	Gm43482	unclassified gene	chr5	NO
MGI:95872	76.0035	0.0557679	0.109662	0.508544	0.611072	0.887282	0.0116205	Gusb	protein coding gene	chr5	NO
MGI:88084	1030.64	-3.41e-05	0.163349	-0.0002089	0.999833	0.999921	-0.0010289	Asl	protein coding gene	chr5	NO
MGI:1100818	66.3863	-0.186342	0.150674	-1.23673	0.216189	0.656903	-0.0251933	Crcp	protein coding gene	chr5	NO
MGI:1298231	62.4753	0.159935	0.111223	1.43797	0.150442	0.57414	0.0388469	Tpst1	protein coding gene	chr5	NO
MGI:2442265	27.3788	-0.0389369	0.201229	-0.193495	0.846571	0.964474	-0.0026771	Kctd7	protein coding gene	chr5	NO
MGI:1929459	62.3835	-0.0622355	0.0933197	-0.666907	0.504832	0.840009	-0.0175183	Rabgef1	protein coding gene	chr5	NO
MGI:3801934	14.0658	0.19635	0.209562	0.936953	0.348783	0.765757	0.0141311	Ndufa12-ps	pseudogene	chr5	NO
MGI:1918917	384.541	-0.136815	0.132947	-1.02909	0.303435	0.731356	-0.020508	Tmem248	protein coding gene	chr5	NO
MGI:5662604	11.2336	-0.275549	0.302707	-0.910282	0.362674	0.772514	-0.0081983	Gm42467	unclassified gene	chr5	NO
MGI:1913961	116.999	-0.358903	0.11249	-3.19055	0.00142003	0.0644453	-0.27044	Sbds	protein coding gene	chr5	NO
MGI:2141161	52.5413	0.0895814	0.11418	0.784561	0.432711	0.808861	0.0184785	Tyw1	protein coding gene	chr5	NO
MGI:2155987	34.6516	-0.266617	0.20424	-1.30541	0.191753	0.629158	-0.0200679	Caln1	protein coding gene	chr5	NO
MGI:1919847	17.5752	-0.016651	0.165064	-0.100876	0.919649	0.984093	-0.0014462	Auts2	protein coding gene	chr5	NO
MGI:5663129	2.95274	0.0973648	0.396836	0.245353	0.806183	NA	0.00329976	Gm42992	unclassified gene	chr5	NO
MGI:5663130	3.77079	-0.0444493	0.327944	-0.135539	0.892185	NA	1.62e-05	Gm42993	unclassified gene	chr5	NO
MGI:1933384	21.9083	0.166645	0.180529	0.923093	0.355959	0.767884	0.0157688	Castor2	protein coding gene	chr5	NO
MGI:2137600	60.4143	-0.0210255	0.116504	-0.180469	0.856784	0.968331	-0.0040221	Rcc1l	protein coding gene	chr5	NO
MGI:2149780	32.3442	0.123273	0.135293	0.911153	0.362215	0.772498	0.0199919	Gtf2ird2	protein coding gene	chr5	NO
MGI:97283	10.7369	0.0323295	0.196603	0.16444	0.869385	0.97283	0.00314343	Ncf1	protein coding gene	chr5	NO
MGI:1202722	470.853	-0.0493415	0.0578229	-0.853321	0.393481	0.787409	-0.0257626	Gtf2i	protein coding gene	chr5	NO
MGI:5663618	29.7625	-0.191701	0.124835	-1.53564	0.124628	0.533026	-0.0392547	Gm43481	unclassified gene	chr5	NO
MGI:5663617	5.14936	0.183773	0.309761	0.593274	0.552998	NA	0.00697589	Gm43480	lncRNA gene	chr5	NO
MGI:1861942	80.2035	0.329287	0.156053	2.11009	0.0348505	0.319117	0.052497	Gtf2ird1	protein coding gene	chr5	NO
MGI:1313136	20.8241	0.130303	0.150116	0.868015	0.385386	0.78591	0.0173489	Clip2	protein coding gene	chr5	NO
MGI:1341868	58.4198	-0.079911	0.106294	-0.751792	0.452176	0.819193	-0.0181914	Rfc2	protein coding gene	chr5	NO
MGI:1926479	5.66418	-0.162753	0.253358	-0.642384	0.520624	NA	-0.0069456	Lat2	protein coding gene	chr5	NO
MGI:1341822	481.66	-0.0192014	0.0378091	-0.50785	0.611559	0.887307	-0.0126293	Eif4h	protein coding gene	chr5	NO
MGI:104572	18.6954	-0.0145648	0.154561	-0.0942332	0.924924	0.985462	-0.0013388	Limk1	protein coding gene	chr5	NO
MGI:95317	189.883	-0.129713	0.118764	-1.09219	0.274751	0.712368	-0.0244408	Eln	protein coding gene	chr5	NO
MGI:1933146	18.6313	0.476273	0.224348	2.12292	0.0337608	0.315828	0.032629	Mettl27	protein coding gene	chr5	NO
MGI:1329044	173.917	0.305514	0.0780266	3.91551	9.02e-05	0.0121852	0.263683	Cldn3	protein coding gene	chr5	NO
MGI:1916008	75.293	0.136489	0.102868	1.32684	0.184562	0.61913	0.0368341	Abhd11	protein coding gene	chr5	NO
MGI:109355	7.69281	-0.356533	0.292981	-1.21691	0.223637	NA	-0.0120244	Stx1a	protein coding gene	chr5	NO
MGI:1913388	95.49	0.0254947	0.080648	0.316123	0.751909	0.938108	0.00815156	Bud23	protein coding gene	chr5	NO
MGI:5455269	9.2678	-0.382681	0.301436	-1.26953	0.204253	NA	-0.012378	Gm25492	snoRNA gene	chr5	NO
MGI:1913364	58.5032	0.0816818	0.114637	0.712525	0.47614	0.828966	0.0165332	Dnajc30	protein coding gene	chr5	NO
MGI:1927999	1513.57	0.200906	0.075166	2.67283	0.00752135	0.158611	0.140452	Mlxipl	protein coding gene	chr5	NO
MGI:5663637	2.5318	-0.868517	0.453311	-1.91594	0.0553726	NA	-0.0122019	Gm43500	lncRNA gene	chr5	NO
MGI:1351652	145.754	-0.0605897	0.114045	-0.531278	0.595226	0.88047	-0.01201	Tbl2	protein coding gene	chr5	NO
MGI:1332238	54.0912	0.00215455	0.107598	0.020024	0.984024	0.994642	0.00048169	Bcl7b	protein coding gene	chr5	NO
MGI:1353499	563.055	-0.214102	0.0611277	-3.50254	0.00046085	0.035647	-0.183244	Baz1b	protein coding gene	chr5	NO
MGI:2140844	29.8593	0.186395	0.144381	1.29099	0.196708	0.632968	0.0279251	Nsun5	protein coding gene	chr5	NO
MGI:2137624	113.539	0.00524434	0.12024	0.0436156	0.965211	0.991728	0.00106731	Pom121	protein coding gene	chr5	NO
MGI:1099804	68.0447	-0.0362573	0.122693	-0.295512	0.767603	0.941881	-0.0069391	Hip1	protein coding gene	chr5	NO
MGI:5662868	1.93983	-0.176121	0.505269	-0.348568	0.727414	NA	-0.000404	Gm42731	unclassified gene	chr5	NO
MGI:1928953	4.58036	0.293102	0.385159	0.760989	0.446664	NA	0.00721407	Ccl24	protein coding gene	chr5	NO
MGI:1915612	93.035	-0.182188	0.187343	-0.972488	0.330808	0.750421	-0.0159796	Rhbdd2	protein coding gene	chr5	NO
MGI:97744	1252.68	-0.406521	0.262447	-1.54896	0.121391	0.527299	-0.0188139	Por	protein coding gene	chr5	NO
MGI:2686991	51.4682	-0.110317	0.168049	-0.656459	0.511529	0.842079	-0.0115503	Tmem120a	protein coding gene	chr5	NO
MGI:97050	432.041	0.179194	0.0623528	2.87386	0.00405482	0.115593	0.136842	Mdh2	protein coding gene	chr5	NO
MGI:96240	2.23683	0.963865	0.637801	1.51123	0.130729	NA	0.00879494	Hspb1	protein coding gene	chr5	NO
MGI:108109	531.552	-0.0210663	0.0520739	-0.404546	0.685811	0.921471	-0.0109003	Ywhag	protein coding gene	chr5	NO
MGI:5623231	26.0755	-0.0724274	0.161963	-0.447185	0.654741	0.905141	-0.0077639	Gm40346	lncRNA gene	chr5	NO
MGI:1924709	3.42762	0.863575	0.389521	2.21702	0.0266219	NA	0.0206136	Ssc4d	protein coding gene	chr5	NO
MGI:1921448	26.591	0.115701	0.175652	0.658695	0.510092	0.842079	0.0112241	Dtx2	protein coding gene	chr5	NO
MGI:2140882	16.9119	0.0607021	0.199057	0.304949	0.760405	0.939936	0.00487706	Upk3b	protein coding gene	chr5	NO
MGI:1858600	4.53057	-0.0110938	0.334449	-0.0331704	0.973539	NA	0.0008275	Rasa4	protein coding gene	chr5	NO
MGI:109582	29.4269	-0.168411	0.150163	-1.12152	0.262065	0.701661	-0.0221983	Polr2j	protein coding gene	chr5	NO
MGI:1918985	25.8966	0.145498	0.149834	0.971057	0.33152	0.750933	0.0192889	Lrwd1	protein coding gene	chr5	NO
MGI:1919291	15.4833	-0.0305586	0.203795	-0.149947	0.880806	0.974216	-0.0017207	Alkbh4	protein coding gene	chr5	NO
MGI:2443195	4.36941	-0.379015	0.310603	-1.22026	0.222368	NA	-0.0112432	Orai2	protein coding gene	chr5	NO
MGI:1914051	32.5913	-0.105853	0.138968	-0.761706	0.446236	0.816524	-0.0154777	Prkrip1	protein coding gene	chr5	NO
MGI:1345171	14.5451	0.123728	0.207935	0.595031	0.551823	0.861658	0.00917309	Sh2b2	protein coding gene	chr5	NO
MGI:88568	142.858	0.128244	0.0749012	1.71218	0.0868641	0.461105	0.0605253	Cux1	protein coding gene	chr5	NO
MGI:2444994	6.55085	-0.145419	0.324295	-0.448416	0.653853	NA	-0.0030775	A430110C17Rik	lncRNA gene	chr5	NO
MGI:5611310	18.372	0.128535	0.194858	0.659637	0.509487	0.841844	0.0105942	Gm38082	unclassified gene	chr5	NO
MGI:1914536	11.7864	0.103746	0.207518	0.499939	0.617118	0.890638	0.00792382	Ift22	protein coding gene	chr5	NO
MGI:1914002	31.7269	0.251616	0.188285	1.33636	0.181433	0.617622	0.0229157	4933404O12Rik	lncRNA gene	chr5	NO
MGI:1913687	121.631	-0.102252	0.0684656	-1.49348	0.135312	0.551839	-0.0502214	Fis1	protein coding gene	chr5	NO
MGI:1917353	66.6003	-0.158371	0.106635	-1.48516	0.137502	0.554776	-0.0414981	Znhit1	protein coding gene	chr5	NO
MGI:1347008	126.096	0.314458	0.0884271	3.55613	0.00037635	0.0313979	0.260069	Plod3	protein coding gene	chr5	NO
MGI:1098244	85.4469	-0.0791463	0.105852	-0.747705	0.454638	0.819704	-0.0182677	Ap1s1	protein coding gene	chr5	NO
MGI:97608	7.45011	-0.567014	0.301098	-1.88316	0.0596793	NA	-0.0200071	Serpine1	protein coding gene	chr5	NO
MGI:2685298	211.682	-0.0726692	0.0747605	-0.972026	0.331037	0.750464	-0.0287527	Trim56	protein coding gene	chr5	NO
MGI:87876	2.33807	-0.750691	0.457361	-1.64135	0.100724	NA	-0.0103386	Ache	protein coding gene	chr5	NO
MGI:1917490	6.06858	-0.0302845	0.284563	-0.106424	0.915246	NA	-0.0002372	Ufsp1	protein coding gene	chr5	NO
MGI:1933527	285.056	-0.119432	0.0754083	-1.58381	0.113238	0.515152	-0.0572098	Srrt	protein coding gene	chr5	NO
MGI:1343458	35.3186	0.0406774	0.129372	0.314422	0.7532	0.938558	0.00687782	Trip6	protein coding gene	chr5	NO
MGI:1933532	116.521	-0.16723	0.0823877	-2.0298	0.0423772	0.349266	-0.0825027	Slc12a9	protein coding gene	chr5	NO
MGI:104757	231.098	-0.0134384	0.105898	-0.126899	0.89902	0.97929	-0.0031358	Ephb4	protein coding gene	chr5	NO
MGI:1921347	13.1213	0.30319	0.169993	1.78354	0.0744979	0.435529	0.0374974	Pop7	protein coding gene	chr5	NO
MGI:1888677	115.761	0.0770442	0.0944538	0.815682	0.414682	0.799623	0.0217165	Gigyf1	protein coding gene	chr5	NO
MGI:95784	252.212	0.100871	0.0531224	1.89884	0.0575853	0.397738	0.0662876	Gnb2	protein coding gene	chr5	NO
MGI:1354956	1108.91	0.0366708	0.0499767	0.733759	0.463096	0.823556	0.0213276	Tfr2	protein coding gene	chr5	NO
MGI:1916179	74.1586	0.0302383	0.126963	0.238167	0.811752	0.953816	0.00401971	Mospd3	protein coding gene	chr5	NO
MGI:105099	37.3303	0.0963124	0.124761	0.771975	0.440129	0.813655	0.0173315	Pcolce	protein coding gene	chr5	NO
MGI:5595425	2.97265	-0.554664	0.481374	-1.15225	0.249217	NA	-0.0058426	Gm36266	lncRNA gene	chr5	NO
MGI:2443267	149.188	0.0832013	0.150007	0.554649	0.579135	0.874599	0.0105403	Agfg2	protein coding gene	chr5	NO
MGI:1926079	25.2658	0.058465	0.189237	0.308951	0.757359	0.93972	0.00511494	Tsc22d4	protein coding gene	chr5	NO
MGI:1922853	18.5904	0.0975717	0.165441	0.589769	0.555345	0.863107	0.0109397	Ppp1r35	protein coding gene	chr5	NO
MGI:106477	100.442	-0.0905551	0.077757	-1.16459	0.244185	0.686849	-0.0354823	Mepce	protein coding gene	chr5	NO
MGI:2685899	20.5211	-0.490212	0.157026	-3.12186	0.00179715	0.0727402	-0.35705	Zcwpw1	protein coding gene	chr5	NO
MGI:2450529	4.59821	0.0816428	0.292437	0.27918	0.780106	NA	0.00402455	Pilra	protein coding gene	chr5	NO
MGI:88610	102.757	0.0977515	0.107363	0.910478	0.362571	0.772514	0.0228129	Cyp3a13	protein coding gene	chr5	NO
MGI:3782949	2.23748	-0.135413	0.408393	-0.331574	0.740211	NA	-0.0014723	Gm15502	pseudogene	chr5	NO
MGI:2153041	11.8115	-0.04426	0.330548	-0.133899	0.893482	0.977563	-0.0010073	Gjc3	protein coding gene	chr5	NO
MGI:103163	1676.61	0.0111605	0.0415866	0.268366	0.788417	0.948881	0.00686314	Azgp1	protein coding gene	chr5	NO
MGI:1921820	220.755	0.012053	0.0893257	0.134933	0.892665	0.977305	0.0034305	Zkscan1	protein coding gene	chr5	NO
MGI:99182	36.2014	-0.103021	0.111333	-0.925339	0.354789	0.767514	-0.0224887	Zscan21	protein coding gene	chr5	NO
MGI:1929116	46.0165	-0.258197	0.14312	-1.80406	0.0712227	0.430013	-0.0428894	Zfp113	protein coding gene	chr5	NO
MGI:1349439	249.046	0.106475	0.126275	0.843196	0.399119	0.791276	0.0183049	Cops6	protein coding gene	chr5	NO
MGI:1298398	114.485	0.0208271	0.121555	0.171339	0.863957	0.970973	0.00363804	Mcm7	protein coding gene	chr5	NO
MGI:1337063	53.8421	-0.144894	0.0955751	-1.51602	0.129515	0.542042	-0.0459904	Ap4m1	protein coding gene	chr5	NO
MGI:109129	59.8246	0.173278	0.100324	1.72717	0.0841365	0.456764	0.0558677	Taf6	protein coding gene	chr5	NO
MGI:1913705	27.3916	-0.100889	0.132372	-0.762163	0.445963	0.816524	-0.0159393	Cnpy4	protein coding gene	chr5	NO
MGI:2679717	4.43633	0.383268	0.288637	1.32785	0.184227	NA	0.0161849	Mblac1	protein coding gene	chr5	NO
MGI:1913346	91.1121	-0.13103	0.1022	-1.2821	0.199809	0.637165	-0.0352639	Lamtor4	protein coding gene	chr5	NO
MGI:2385896	63.4564	0.189509	0.139412	1.35934	0.174038	0.607021	0.0296424	Map11	protein coding gene	chr5	NO
MGI:3697416	4.69078	-0.200285	0.328682	-0.609359	0.542286	NA	-0.0050071	6330418K02Rik	lncRNA gene	chr5	NO
MGI:5596028	2.93308	-0.523594	0.511346	-1.02395	0.305858	NA	-0.0047753	Pvrig	protein coding gene	chr5	NO
MGI:104721	13.1362	-0.112335	0.255962	-0.438875	0.660752	0.906983	-0.0045417	Got2-ps1	pseudogene	chr5	NO
MGI:1919404	78.0039	0.285895	0.197194	1.44982	0.14711	0.570246	0.0232162	Zfp157	protein coding gene	chr5	NO
MGI:1344427	43.2982	0.0700028	0.120071	0.583013	0.559884	0.865377	0.0131659	Zfp68	protein coding gene	chr5	NO
MGI:3583896	11.2856	-0.343628	0.240969	-1.42602	0.153862	0.579972	-0.018316	A430033K04Rik	protein coding gene	chr5	NO
MGI:2136853	185.529	0.221928	0.0712234	3.11594	0.00183357	0.0727402	0.172419	Fam20c	protein coding gene	chr5	NO
MGI:97527	20.9896	0.424621	0.185254	2.2921	0.0218998	0.265465	0.0507375	Pdgfa	protein coding gene	chr5	NO
MGI:1917994	14.0586	0.32591	0.165644	1.96753	0.0491217	0.373049	0.0446522	6330403L08Rik	lncRNA gene	chr5	NO
MGI:3616079	35.403	0.180405	0.135244	1.33393	0.182227	0.618131	0.029873	Dnaaf5	protein coding gene	chr5	NO
MGI:1924303	73.2644	-0.0122757	0.124042	-0.0989645	0.921166	0.984881	-0.0014708	Sun1	protein coding gene	chr5	NO
MGI:1914854	50.0854	-0.143342	0.105506	-1.35861	0.17427	0.607525	-0.037627	Get4	protein coding gene	chr5	NO
MGI:1915283	51.2856	0.0408725	0.0996504	0.410159	0.681689	0.919017	0.0102547	Cox19	protein coding gene	chr5	NO
MGI:1920462	19.8281	0.304074	0.283412	1.0729	0.283314	0.718963	0.0121234	3110082I17Rik	protein coding gene	chr5	NO
MGI:1933113	148.337	0.374404	0.135157	2.77013	0.00560331	0.137311	0.237344	Gpr146	protein coding gene	chr5	NO
MGI:2140729	45.2145	-0.0128286	0.155624	-0.082433	0.934302	0.986568	-0.0021221	Zfand2a	protein coding gene	chr5	NO
MGI:2444818	18.1662	-0.118914	0.204049	-0.58277	0.560048	0.865377	-0.0088598	Micall2	protein coding gene	chr5	NO
MGI:1915760	200.638	0.0907222	0.100786	0.900145	0.368043	0.776175	0.0233555	Ints1	protein coding gene	chr5	NO
MGI:99951	51.3511	-0.145089	0.108407	-1.33838	0.180774	0.616853	-0.0349394	Mafk	protein coding gene	chr5	NO
MGI:2385897	35.9914	0.0602023	0.151847	0.396467	0.69176	0.922934	0.00809491	Tmem184a	protein coding gene	chr5	NO
MGI:1913756	14.1546	0.126802	0.202899	0.624949	0.532005	0.852283	0.00997427	Psmg3	protein coding gene	chr5	NO
MGI:5453923	5.74131	-0.160118	0.309146	-0.517937	0.604502	NA	-0.0042183	Gm24146	unclassified non-coding RNA gene	chr5	NO
MGI:1341857	139.967	-0.0441442	0.0919015	-0.480343	0.630984	0.89663	-0.0124119	Mad1l1	protein coding gene	chr5	NO
MGI:5663839	19.4868	0.541991	0.32812	1.65181	0.0985733	0.483952	0.0164893	Gm43702	unclassified gene	chr5	NO
MGI:3802131	20.5772	0.00617113	0.374421	0.0164818	0.98685	0.995257	0.00032499	Gm16121	lncRNA gene	chr5	NO
MGI:5663332	13.8503	-0.0894948	0.26706	-0.335112	0.737541	0.936569	-0.0037601	Gm43195	unclassified gene	chr5	NO
MGI:109280	33.6463	-0.125798	0.134354	-0.936315	0.349111	0.765757	-0.0208241	Nudt1	protein coding gene	chr5	NO
MGI:1915267	20.0374	0.0507884	0.151846	0.334472	0.738023	0.936817	0.00699493	Mrm2	protein coding gene	chr5	NO
MGI:2443816	93.5916	-0.0940089	0.0838735	-1.12084	0.262355	0.701661	-0.0326128	Snx8	protein coding gene	chr5	NO
MGI:106478	449.066	0.0228898	0.050716	0.451333	0.65175	0.904248	0.0128996	Eif3b	protein coding gene	chr5	NO
MGI:1929064	4.82732	-0.0065312	0.397715	-0.0164217	0.986898	NA	0.00073016	Chst12	protein coding gene	chr5	NO
MGI:1095413	13.8721	-0.570764	0.188856	-3.02221	0.00250935	0.0878738	-0.387613	Lfng	protein coding gene	chr5	NO
MGI:1925589	67.7269	-0.0254706	0.0888645	-0.286623	0.774401	0.944328	-0.0074686	Ttyh3	protein coding gene	chr5	NO
MGI:1921489	40.6183	-0.0759688	0.159949	-0.474956	0.634819	0.897952	-0.0089111	Iqce	protein coding gene	chr5	NO
MGI:1891679	50.2376	0.270345	0.0992612	2.72357	0.00645803	0.149232	0.1771	Brat1	protein coding gene	chr5	NO
MGI:95767	283.52	-0.222543	0.125221	-1.77721	0.0755345	0.438146	-0.0481605	Gna12	protein coding gene	chr5	NO
MGI:1916978	2.75741	0.424674	0.428037	0.992142	0.321128	NA	0.00869135	Card11	protein coding gene	chr5	NO
MGI:3801892	67.2995	-0.158681	0.147151	-1.07836	0.280874	0.718153	-0.0219126	Gm16035	lncRNA gene	chr5	NO
MGI:1347488	133.931	0.0653905	0.0778832	0.839598	0.401134	0.791602	0.0240326	Foxk1	protein coding gene	chr5	NO
MGI:1924908	50.0778	-0.0565749	0.153743	-0.367983	0.712886	0.929259	-0.0067683	Ap5z1	protein coding gene	chr5	NO
MGI:1922354	65.2528	0.377818	0.164387	2.29835	0.0215419	0.263496	0.0604677	Mmd2	protein coding gene	chr5	NO
MGI:1923831	306.23	0.0547167	0.0487669	1.122	0.261861	0.701661	0.033641	Wipi2	protein coding gene	chr5	NO
MGI:3648294	363.555	0.0947826	0.101792	0.931141	0.351781	0.766461	0.0239801	Tnrc18	protein coding gene	chr5	NO
MGI:2444450	98.0009	0.107832	0.0780192	1.38212	0.166934	0.596747	0.0426435	Fbxl18	protein coding gene	chr5	NO
MGI:3045245	6.4745	0.213513	0.293324	0.727908	0.46667	NA	0.00844883	D430018E03Rik	lncRNA gene	chr5	NO
MGI:87904	3573.24	0.188095	0.0948062	1.984	0.0472564	0.366418	0.0656399	Actb	protein coding gene	chr5	NO
MGI:1352745	24.5249	-0.0308505	0.14659	-0.210455	0.833313	0.961534	-0.0036004	Fscn1	protein coding gene	chr5	NO
MGI:1344349	117.581	-0.0605258	0.0610233	-0.991846	0.321272	0.744365	-0.0295968	Rnf216	protein coding gene	chr5	NO
MGI:1927369	21.2535	-0.282995	0.144006	-1.96516	0.0493955	0.373456	-0.0500001	Rbak	protein coding gene	chr5	NO
MGI:99157	60.9625	0.0454735	0.108853	0.417751	0.676129	0.915668	0.00990341	Zfp12	protein coding gene	chr5	NO
MGI:1860402	19.4524	0.0295128	0.158183	0.186574	0.851994	0.9659	0.00362957	Zfp316	protein coding gene	chr5	NO
MGI:2442621	55.9703	-0.0011376	0.0897783	-0.0126713	0.98989	0.995594	-6.92e-05	E130309D02Rik	protein coding gene	chr5	NO
MGI:1920131	38.3626	-0.107359	0.128439	-0.835878	0.403224	0.792155	-0.0182006	Zdhhc4	protein coding gene	chr5	NO
MGI:1914922	4.2603	-0.122851	0.294316	-0.417412	0.676377	NA	-0.0033181	0610040B10Rik	lncRNA gene	chr5	NO
MGI:1914163	370.981	0.0788516	0.106492	0.740449	0.459028	0.821191	0.0185626	Kdelr2	protein coding gene	chr5	NO
MGI:2442032	59.6537	0.0870919	0.117036	0.744148	0.456787	0.819972	0.0171	Daglb	protein coding gene	chr5	NO
MGI:97845	289.106	0.0801098	0.0616853	1.29869	0.194052	0.62968	0.0411983	Rac1	protein coding gene	chr5	NO
MGI:1914488	41.1076	-0.0533929	0.177693	-0.300478	0.763813	0.941264	-0.0049453	Fam220a	protein coding gene	chr5	NO
MGI:1335107	31.5363	-0.110727	0.164631	-0.672581	0.501214	0.838016	-0.012114	Cyth3	protein coding gene	chr5	NO
MGI:1924050	53.8998	-0.0036768	0.122914	-0.0299134	0.976136	0.993874	-0.0006031	Usp42	protein coding gene	chr5	NO
MGI:2443273	3.67119	0.512808	0.436903	1.17373	0.240502	NA	0.00951664	D130017N08Rik	lncRNA gene	chr5	NO
MGI:1353448	121.818	-0.0285778	0.0811139	-0.352317	0.7246	0.931119	-0.0094778	Eif2ak1	protein coding gene	chr5	NO
MGI:2385237	34.6968	0.0169725	0.138398	0.122636	0.902396	0.98015	0.00273537	Aimp2	protein coding gene	chr5	NO
MGI:104288	16.9855	-0.152856	0.173268	-0.882192	0.377673	0.780655	-0.015538	Pms2	protein coding gene	chr5	NO
MGI:2141070	74.2777	0.0938385	0.095909	0.978411	0.327871	0.748549	0.0261172	Ccz1	protein coding gene	chr5	NO
MGI:3036247	173.098	0.190487	0.0751612	2.53437	0.0112648	0.198773	0.128112	Lmtk2	protein coding gene	chr5	NO
MGI:891976	7.16663	-0.556407	0.793773	-0.700964	0.483326	NA	-0.0021826	Bhlha15	protein coding gene	chr5	NO
MGI:1917631	74.6377	0.103848	0.0938463	1.10658	0.268477	0.706106	0.0304375	Tecpr1	protein coding gene	chr5	NO
MGI:1914527	2.84458	0.112914	0.405761	0.278277	0.7808	NA	0.00343101	2900089D17Rik	lncRNA gene	chr5	NO
MGI:1933174	44.224	0.0912019	0.141442	0.6448	0.519057	0.846274	0.0131681	Bri3	protein coding gene	chr5	NO
MGI:5621560	4.54741	0.177815	0.362497	0.490529	0.62376	NA	0.00539469	Gm38675	lncRNA gene	chr5	NO
MGI:1914148	136.256	-0.483515	0.13807	-3.50196	0.00046185	0.035647	-0.389344	Baiap2l1	protein coding gene	chr5	NO
MGI:2153272	406.33	0.0866607	0.0589979	1.46888	0.141866	0.561427	0.0482041	Trrap	protein coding gene	chr5	NO
MGI:1923038	68.6322	0.034517	0.0992953	0.34762	0.728126	0.931622	0.00833418	Smurf1	protein coding gene	chr5	NO
MGI:1928896	103.757	0.0465364	0.068759	0.676804	0.49853	0.836943	0.0196963	Arpc1a	protein coding gene	chr5	NO
MGI:1343142	80.7188	0.0925848	0.0715698	1.29363	0.195794	0.631639	0.0409898	Arpc1b	protein coding gene	chr5	NO
MGI:2448536	113.158	-0.224634	0.106111	-2.11698	0.0342618	0.317075	-0.0892395	Pdap1	protein coding gene	chr5	NO
MGI:2141291	93.631	0.0977339	0.0907039	1.0775	0.281255	0.718235	0.0301715	Bud31	protein coding gene	chr5	NO
MGI:1919049	50.8937	0.117941	0.106201	1.11055	0.266762	0.705294	0.0288279	Ptcd1	protein coding gene	chr5	NO
MGI:1861602	51.1561	-0.129513	0.0931578	-1.39026	0.164451	0.594602	-0.041136	Cpsf4	protein coding gene	chr5	NO
MGI:1927558	243.658	-0.183674	0.0913319	-2.01106	0.0443196	0.355371	-0.0816135	Atp5j2	protein coding gene	chr5	NO
MGI:1914485	11.653	-0.0095118	0.248544	-0.0382703	0.969472	0.992299	-7.17e-05	Zkscan14	protein coding gene	chr5	NO
MGI:107533	46.954	0.0843093	0.0975828	0.863977	0.3876	0.78726	0.0225753	Zkscan5	protein coding gene	chr5	NO
MGI:1919861	114.179	0.244449	0.0873059	2.79991	0.00511165	0.129457	0.171672	Zfp655	protein coding gene	chr5	NO
MGI:3647079	31.6686	0.131448	0.133616	0.983781	0.325223	0.746723	0.0217096	Zscan25	protein coding gene	chr5	NO
MGI:106099	230.337	0.478179	0.368155	1.29885	0.193994	0.62968	0.0111429	Cyp3a16	protein coding gene	chr5	NO
MGI:3717142	22.4938	0.533391	0.373358	1.42863	0.153111	0.579451	0.0122081	Cyp3a63-ps	pseudogene	chr5	NO
MGI:1858451	4.85437	1.65191	0.71	2.32663	0.0199847	NA	0.011294	Cyp3a41a	protein coding gene	chr5	NO
MGI:2449818	113.521	1.02526	0.367214	2.79198	0.00523862	0.132377	0.558086	Cyp3a44	protein coding gene	chr5	NO
MGI:88609	5519.86	0.00158339	0.106767	0.0148304	0.988168	0.995361	-0.0010984	Cyp3a11	protein coding gene	chr5	NO
MGI:1930638	1202.68	0.0207452	0.159741	0.129868	0.896671	0.97829	0.00236822	Cyp3a25	protein coding gene	chr5	NO
MGI:3769707	209.92	-0.0344474	0.180767	-0.190562	0.848869	0.965153	-0.0028615	Cyp3a59	protein coding gene	chr5	NO
MGI:1921382	200.676	-0.1284	0.0660943	-1.94268	0.0520546	0.382025	-0.0743737	Rnf6	protein coding gene	chr5	NO
MGI:1196224	171.389	-0.0759582	0.0852293	-0.891221	0.37281	0.778417	-0.0248819	Cdk8	protein coding gene	chr5	NO
MGI:3783181	4.71365	-0.218872	0.318932	-0.686265	0.492546	NA	-0.0059828	Gm15739	pseudogene	chr5	NO
MGI:5593492	3.05918	0.172145	0.485543	0.354541	0.722933	NA	0.00320917	Gm34333	lncRNA gene	chr5	NO
MGI:1270128	103.567	-0.0402115	0.0745221	-0.539591	0.589479	0.87772	-0.0149845	Usp12	protein coding gene	chr5	NO
MGI:1278340	178.597	-0.177273	0.107555	-1.64821	0.0993089	0.485463	-0.0492118	Rpl21	protein coding gene	chr5	NO
MGI:1916145	2.01176	0.422675	0.490971	0.860896	0.389296	NA	0.00737523	Rasl11a	protein coding gene	chr5	NO
MGI:1913846	37.8409	-0.154491	0.165898	-0.931238	0.351731	0.766461	-0.0160611	Gtf3a	protein coding gene	chr5	NO
MGI:1923616	92.8118	0.0124218	0.100324	0.123816	0.901461	0.98015	0.00342282	Mtif3	protein coding gene	chr5	NO
MGI:2155959	107.007	0.0840124	0.0773165	1.0866	0.277212	0.715316	0.0316529	Lnx2	protein coding gene	chr5	NO
MGI:108403	56.9438	0.0649629	0.112889	0.575456	0.564983	0.866797	0.0133986	Polr1d	protein coding gene	chr5	NO
MGI:3647519	139.661	0.283552	0.0926668	3.05991	0.00221403	0.0812957	0.213477	Urad	protein coding gene	chr5	NO
MGI:1919837	193.023	-0.0875705	0.0554619	-1.57893	0.114352	0.517114	-0.0524745	Pan3	protein coding gene	chr5	NO
MGI:95558	133.956	-0.0510811	0.112734	-0.453109	0.65047	0.903551	-0.0114427	Flt1	protein coding gene	chr5	NO
MGI:1913787	188.32	-0.17412	0.0720826	-2.41556	0.0157112	0.231505	-0.114934	Pomp	protein coding gene	chr5	NO
MGI:1918956	108.928	0.079599	0.128004	0.621848	0.534042	0.853414	0.0133271	Slc46a3	protein coding gene	chr5	NO
MGI:88117	13.3793	0.0890728	0.284785	0.312772	0.754454	0.938827	0.00390423	Slc7a1	protein coding gene	chr5	NO
MGI:1344373	186.163	0.0144058	0.065644	0.219454	0.826296	0.95752	0.00624499	Ubl3	protein coding gene	chr5	NO
MGI:1917388	3.10227	0.281412	0.410123	0.686165	0.492609	NA	0.00650597	2210417A02Rik	lncRNA gene	chr5	NO
MGI:2387638	23.2448	-0.0221974	0.181996	-0.121967	0.902926	0.98015	-0.0016755	Katnal1	protein coding gene	chr5	NO
MGI:3705213	4.08844	0.0790577	0.349918	0.225932	0.821254	NA	0.00313254	Gm15411	lncRNA gene	chr5	NO
MGI:1917070	5.67063	0.200931	0.324845	0.618544	0.536217	NA	0.00692657	1810059H22Rik	lncRNA gene	chr5	NO
MGI:2443110	24.2916	0.36046	0.153176	2.35324	0.0186108	0.251567	0.0696802	5930430L01Rik	lncRNA gene	chr5	NO
MGI:3705101	13.1514	0.305613	0.216411	1.41219	0.157895	0.585452	0.0216889	Gm15408	lncRNA gene	chr5	NO
MGI:96113	163.316	-0.210492	0.0831413	-2.53174	0.0113498	0.199062	-0.133759	Hmgb1	protein coding gene	chr5	NO
MGI:3647532	19.8484	0.428968	0.182057	2.35623	0.0184614	0.250691	0.0542386	Gm8615	pseudogene	chr5	NO
MGI:2442342	122.96	-0.0468976	0.153113	-0.306293	0.759381	0.939877	-0.0053233	Uspl1	protein coding gene	chr5	NO
MGI:5453882	136.594	-0.846635	0.285408	-2.9664	0.00301309	0.0982372	-0.566876	Gm24105	lncRNA gene	chr5	NO
MGI:105053	521.043	-0.305129	0.121494	-2.51148	0.0120228	0.20448	-0.157403	Hsph1	protein coding gene	chr5	NO
MGI:2685903	13.0529	0.0131167	0.190546	0.0688372	0.945119	0.987482	0.00155741	B3glct	protein coding gene	chr5	NO
MGI:2443895	15.1285	0.10568	0.207055	0.510393	0.609776	0.886421	0.00787766	Fry	protein coding gene	chr5	NO
MGI:109337	39.2361	-0.0187039	0.150624	-0.124176	0.901176	0.98015	-0.0021392	Brca2	protein coding gene	chr5	NO
MGI:5662668	2.573	-0.509337	0.433889	-1.17389	0.24044	NA	-0.0072551	Gm42531	lncRNA gene	chr5	NO
MGI:5663827	2.25635	-0.564722	0.515036	-1.09647	0.272873	NA	-0.0054358	Gm43690	lncRNA gene	chr5	NO
MGI:2140872	167.167	-0.0954787	0.195064	-0.489474	0.624506	0.893591	-0.0075547	N4bp2l1	protein coding gene	chr5	NO
MGI:2687207	236.662	0.00641157	0.091501	0.070071	0.944137	0.987482	0.00155516	N4bp2l2	protein coding gene	chr5	NO
MGI:5623238	2.46157	-0.182081	0.467743	-0.389276	0.697072	NA	-0.0012107	Gm40353	protein coding gene	chr5	NO
MGI:2140945	149.578	0.0391042	0.0642636	0.608496	0.542858	0.858496	0.0176678	Pds5b	protein coding gene	chr5	NO
MGI:5663944	2.25641	0.106351	0.394555	0.269546	0.787509	NA	0.00353474	Gm43807	lncRNA gene	chr5	NO
MGI:5595606	6.32559	-0.284182	0.300613	-0.94534	0.344486	NA	-0.0085648	Gm36447	lncRNA gene	chr5	NO
MGI:2385331	102.247	0.340346	0.0857309	3.96993	7.19e-05	0.0105934	0.294007	Stard13	protein coding gene	chr5	NO
MGI:1916713	5.40555	-0.170667	0.275987	-0.618389	0.536319	NA	-0.0061802	1700028E10Rik	lncRNA gene	chr5	NO
MGI:5595738	4.74773	0.344415	0.306336	1.1243	0.260884	NA	0.0129066	Gm36579	lncRNA gene	chr5	NO
MGI:1916513	17.3094	0.605367	0.255808	2.36649	0.0179575	0.247564	0.0328109	Rfc3	protein coding gene	chr5	NO
MGI:5295666	16.5792	0.374877	0.16558	2.26402	0.0235732	0.274966	0.0578736	Gm20559	lncRNA gene	chr6	NO
MGI:1343184	38.8668	0.116441	0.135827	0.857277	0.391292	0.78726	0.017997	Samd9l	protein coding gene	chr6	NO
MGI:1920538	64.6633	-0.0413777	0.123473	-0.335116	0.737538	0.936569	-0.007266	Vps50	protein coding gene	chr6	NO
MGI:108543	101.323	0.384019	0.11983	3.20469	0.00135207	0.0630791	0.293045	Tfpi2	protein coding gene	chr6	NO
MGI:109165	3.59114	0.941615	0.370556	2.54109	0.0110508	NA	0.0249857	Gngt1	protein coding gene	chr6	NO
MGI:1913316	17.7135	0.105061	0.160192	0.655844	0.511924	0.842079	0.0121316	Gng11	protein coding gene	chr6	NO
MGI:1343104	127.513	-0.0646414	0.0897261	-0.720431	0.47126	0.827936	-0.0192006	Bet1	protein coding gene	chr6	NO
MGI:88468	232.581	0.180277	0.103654	1.73921	0.0819971	0.45184	0.0555646	Col1a2	protein coding gene	chr6	NO
MGI:2384865	96.2215	0.187167	0.0797562	2.34674	0.0189383	0.251901	0.112172	Casd1	protein coding gene	chr6	NO
MGI:5690824	4.21599	0.208302	0.29349	0.709743	0.477863	NA	0.00882137	Gm44432	unclassified gene	chr6	NO
MGI:1329042	14.8699	-0.164551	0.175917	-0.935388	0.349588	0.765757	-0.0153653	Sgce	protein coding gene	chr6	NO
MGI:2157785	4.26569	-0.430681	0.325916	-1.32145	0.186352	NA	-0.010958	Peg10	protein coding gene	chr6	NO
MGI:2442401	34.7044	0.105689	0.136107	0.776512	0.437447	0.811528	0.0163595	Ppp1r9a	protein coding gene	chr6	NO
MGI:103295	1146.07	-0.158606	0.0742116	-2.13721	0.032581	0.312525	-0.0893091	Pon1	protein coding gene	chr6	NO
MGI:106686	146.171	-0.0132465	0.0781809	-0.169433	0.865456	0.971533	-0.0046091	Pon3	protein coding gene	chr6	NO
MGI:106687	102.056	0.172226	0.07351	2.34289	0.019135	0.252009	0.108214	Pon2	protein coding gene	chr6	NO
MGI:1929751	2.29967	0.379443	0.361984	1.04823	0.294532	NA	0.0109368	Asb4	protein coding gene	chr6	NO
MGI:1354721	814.011	-0.0862025	0.0903312	-0.954294	0.339935	0.75789	-0.0282508	Slc25a13	protein coding gene	chr6	NO
MGI:109238	104.342	-0.267911	0.134818	-1.9872	0.0469003	0.364723	-0.0568432	Sem1	protein coding gene	chr6	NO
MGI:6367353	12.5413	0.261844	0.185367	1.41257	0.157783	0.585442	0.0250604	Gm52889	lncRNA gene	chr6	NO
MGI:1913288	18.5556	-0.0436718	0.172398	-0.253319	0.800021	0.951372	-0.0037805	Sdhaf3	protein coding gene	chr6	NO
MGI:1350929	5.3534	-0.238753	0.309426	-0.7716	0.440352	NA	-0.0067464	Asns	protein coding gene	chr6	NO
MGI:2151071	149.402	0.109953	0.0825402	1.33211	0.182824	0.618131	0.0415737	C1galt1	protein coding gene	chr6	NO
MGI:5690353	8.33791	0.155732	0.22659	0.687287	0.491902	NA	0.00987754	Gm43961	unclassified gene	chr6	NO
MGI:3708729	10.9514	0.103962	0.214015	0.485771	0.62713	0.894951	0.00776429	Rnps1-ps	pseudogene	chr6	NO
MGI:2182066	47.5203	0.0282422	0.100949	0.279769	0.779655	0.944789	0.00699972	Mios	protein coding gene	chr6	NO
MGI:1915490	19.1701	-0.0666153	0.19303	-0.345104	0.730016	0.932429	-0.0049436	Rpa3	protein coding gene	chr6	NO
MGI:3840148	27.0038	0.0974444	0.160421	0.60743	0.543566	0.858827	0.0108389	Umad1	protein coding gene	chr6	NO
MGI:2443789	3.05702	0.223514	0.385826	0.579313	0.562378	NA	0.00603496	A430035B10Rik	lncRNA gene	chr6	NO
MGI:2179717	6.12989	-0.0322307	0.314523	-0.102475	0.91838	NA	-0.0003342	Glcci1	protein coding gene	chr6	NO
MGI:96391	21.6519	0.0131889	0.24578	0.0536615	0.957205	0.989191	0.00088427	Ica1	protein coding gene	chr6	NO
MGI:107686	317.407	0.0266302	0.0710711	0.374698	0.707885	0.928194	0.0105004	Ndufa4	protein coding gene	chr6	NO
MGI:1923539	122.417	-0.0988846	0.0948179	-1.04289	0.296999	0.729226	-0.0280366	Phf14	protein coding gene	chr6	NO
MGI:2685683	8.58843	0.158398	0.243243	0.651193	0.514922	NA	0.00900968	Thsd7a	protein coding gene	chr6	NO
MGI:1919150	527.48	0.0492632	0.0548696	0.897823	0.36928	0.776905	0.027022	Tmem106b	protein coding gene	chr6	NO
MGI:1921794	79.5232	0.001405	0.092477	0.0151929	0.987878	0.995273	0.00061008	Tmem168	protein coding gene	chr6	NO
MGI:2141466	34.6364	-0.0386556	0.117789	-0.328176	0.742779	0.937509	-0.0072288	Bmt2	protein coding gene	chr6	NO
MGI:1913770	31.6875	-0.0622474	0.12805	-0.486118	0.626883	0.894951	-0.0101281	2610001J05Rik	protein coding gene	chr6	NO
MGI:1923561	2.22001	0.615958	0.403079	1.52813	0.12648	NA	0.0140361	1110019D14Rik	lncRNA gene	chr6	NO
MGI:2148705	25.3874	-0.113805	0.20666	-0.550688	0.581848	0.87477	-0.0078828	Foxp2	protein coding gene	chr6	NO
MGI:104611	96.3109	-0.241644	0.0902934	-2.67621	0.00744605	0.158493	-0.161801	Mdfic	protein coding gene	chr6	NO
MGI:1333760	13.2522	0.0646787	0.179188	0.360955	0.718133	0.930781	0.00637786	Tfec	protein coding gene	chr6	NO
MGI:105081	7.65889	0.107044	0.367936	0.290931	0.771104	NA	0.00321358	Tes	protein coding gene	chr6	NO
MGI:107571	12.06	-0.0345897	0.197395	-0.175231	0.860898	0.970354	-0.0020821	Cav2	protein coding gene	chr6	NO
MGI:102709	8.42077	0.323386	0.26724	1.21009	0.226243	NA	0.0152163	Cav1	protein coding gene	chr6	NO
MGI:96969	286.378	-0.0088258	0.137692	-0.0640984	0.948892	0.988262	-0.0011759	Met	protein coding gene	chr6	NO
MGI:106222	192.764	-0.0857238	0.0932272	-0.919515	0.357826	0.76892	-0.0250332	Capza2	protein coding gene	chr6	NO
MGI:1927450	65.0929	0.0521983	0.132978	0.392534	0.694664	0.923982	0.00818711	St7	protein coding gene	chr6	NO
MGI:5531342	2.10914	0.262841	0.545731	0.481632	0.630068	NA	0.00458465	Gm27960	unclassified non-coding RNA gene	chr6	NO
MGI:5663670	13.2927	0.0907107	0.227764	0.398267	0.690434	0.922934	0.00512425	Gm43533	unclassified gene	chr6	NO
MGI:5663981	5.79509	-0.242573	0.270552	-0.896584	0.369941	NA	-0.0093318	Gm43844	unclassified gene	chr6	NO
MGI:98954	19.7186	0.168942	0.154276	1.09506	0.273489	0.711718	0.0218713	Wnt2	protein coding gene	chr6	NO
MGI:1353467	2.4143	0.013803	0.379717	0.0363508	0.971003	NA	0.00181622	Cttnbp2	protein coding gene	chr6	NO
MGI:5012371	8.10179	0.111443	0.284882	0.391189	0.695658	NA	0.00507337	Gm20186	lncRNA gene	chr6	NO
MGI:1923772	14.7375	-0.076709	0.167692	-0.457439	0.647355	0.903316	-0.0077677	Lsm8	protein coding gene	chr6	NO
MGI:1922446	4.27531	-0.233641	0.2831	-0.825296	0.409203	NA	-0.0082381	Ankrd7	protein coding gene	chr6	NO
MGI:1889818	372.439	-0.007901	0.0801498	-0.0985779	0.921473	0.984911	-0.0026528	Tspan12	protein coding gene	chr6	NO
MGI:1919027	30.5777	-0.118932	0.133432	-0.891327	0.372754	0.778417	-0.01934	Ing3	protein coding gene	chr6	NO
MGI:2444814	248.859	0.119874	0.0606952	1.97501	0.048267	0.370487	0.0743561	Cped1	protein coding gene	chr6	NO
MGI:107892	108.875	0.010888	0.118035	0.0922432	0.926505	0.985979	0.00210809	Fam3c	protein coding gene	chr6	NO
MGI:1353573	1078.39	-0.167023	0.136106	-1.22716	0.219763	0.660559	-0.0247953	Aass	protein coding gene	chr6	NO
MGI:2443963	64.284	-0.0787969	0.128471	-0.613343	0.539649	0.856344	-0.0130942	Cadps2	protein coding gene	chr6	NO
MGI:1915452	87.0571	-0.345694	0.157889	-2.18947	0.0285627	0.295346	-0.057321	Ndufa5	protein coding gene	chr6	NO
MGI:1920428	216.509	-0.0397578	0.0791706	-0.502179	0.615542	0.890183	-0.0137554	Wasl	protein coding gene	chr6	NO
MGI:5662993	18.5526	-0.15136	0.163419	-0.926208	0.354338	0.766948	-0.0162508	Gm42856	unclassified gene	chr6	NO
MGI:2442812	3.01677	0.208069	0.340702	0.610705	0.541395	NA	0.00691744	Tmem229a	protein coding gene	chr6	NO
MGI:2141503	15.5146	0.315341	0.166289	1.89634	0.0579154	0.398006	0.0415975	Pot1a	protein coding gene	chr6	NO
MGI:1889334	69.2522	-0.249736	0.115811	-2.1564	0.0310521	0.305301	-0.0807457	Zfp800	protein coding gene	chr6	NO
MGI:5662686	21.3405	0.168454	0.141425	1.19112	0.233607	0.675781	0.0260509	Gm42549	unclassified gene	chr6	NO
MGI:5662685	18.6018	0.147289	0.178934	0.823145	0.410426	0.797105	0.0142335	Gm42548	unclassified gene	chr6	NO
MGI:1921625	98.1404	-0.188048	0.0960087	-1.95865	0.0501533	0.375829	-0.0742938	Gcc1	protein coding gene	chr6	NO
MGI:99434	246.174	-0.132999	0.0782689	-1.69926	0.0892696	0.467183	-0.0605087	Arf5	protein coding gene	chr6	NO
MGI:1929266	881.131	0.00427627	0.0610548	0.0700399	0.944162	0.987482	-0.0031021	Snd1	protein coding gene	chr6	NO
MGI:5610549	23.4394	-0.0938618	0.307919	-0.304827	0.760498	0.939936	-0.0030124	Gm37321	unclassified gene	chr6	NO
MGI:5611206	37.3958	-0.144587	0.26644	-0.542665	0.587361	0.876344	-0.0061252	Gm37978	unclassified gene	chr6	NO
MGI:5611168	51.4051	-0.151355	0.264512	-0.572202	0.567185	0.867541	-0.0067313	Gm37940	unclassified gene	chr6	NO
MGI:2655711	110.521	0.0323852	0.0724059	0.447273	0.654678	0.905141	0.0122357	Rbm28	protein coding gene	chr6	NO
MGI:96567	14.6588	-0.191085	0.220148	-0.867981	0.385405	0.78591	-0.0117404	Impdh1	protein coding gene	chr6	NO
MGI:1916823	5.65378	-0.0985546	0.264416	-0.372725	0.709353	NA	-0.0031799	Hilpda	protein coding gene	chr6	NO
MGI:1097158	485.022	-0.0041025	0.0678438	-0.0604702	0.951781	0.988632	-0.0016221	Calu	protein coding gene	chr6	NO
MGI:95557	3.45053	1.17406	0.599055	1.95986	0.0500121	NA	0.0110223	Flnc	protein coding gene	chr6	NO
MGI:1913394	78.3828	-0.0312015	0.0977929	-0.319057	0.749683	0.9379	-0.0066056	Atp6v1f	protein coding gene	chr6	NO
MGI:2141640	10.26	0.184651	0.218377	0.845557	0.3978	NA	0.0125948	Kcp	protein coding gene	chr6	NO
MGI:1350924	23.9808	0.228317	0.21971	1.03918	0.298723	0.730455	0.0149207	Irf5	protein coding gene	chr6	NO
MGI:1196412	260.539	-0.041814	0.0787144	-0.531212	0.595272	0.88047	-0.0165972	Tnpo3	protein coding gene	chr6	NO
MGI:5663166	5.88305	-0.0191124	0.238052	-0.0802865	0.936009	NA	-0.0001688	Gm43029	unclassified gene	chr6	NO
MGI:5590055	2.00213	-0.261797	0.480471	-0.544876	0.585839	NA	-0.0021337	Gm30896	lncRNA gene	chr6	NO
MGI:1919012	47.2929	0.0183847	0.132887	0.138348	0.889965	0.976518	0.00245039	Tspan33	protein coding gene	chr6	NO
MGI:108075	71.3493	0.0945634	0.106017	0.891968	0.37241	0.778417	0.022111	Smo	protein coding gene	chr6	NO
MGI:1921590	93.0191	0.183414	0.155075	1.18275	0.236908	0.680152	0.0239292	Ahcyl2	protein coding gene	chr6	NO
MGI:1332235	78.089	0.165144	0.0886089	1.86374	0.0623586	0.408098	0.0695531	Nrf1	protein coding gene	chr6	NO
MGI:104632	230.703	0.0632035	0.0901006	0.701477	0.483005	0.832296	0.0186783	Ube2h	protein coding gene	chr6	NO
MGI:1916023	33.976	0.010799	0.12139	0.0889613	0.929113	0.986035	0.00215376	Zc3hc1	protein coding gene	chr6	NO
MGI:1924038	283.627	0.00531146	0.0461658	0.115052	0.908404	0.982594	0.00328397	Klhdc10	protein coding gene	chr6	NO
MGI:1919899	50.1424	0.104678	0.0994847	1.0522	0.292708	0.725554	0.0280612	Tmem209	protein coding gene	chr6	NO
MGI:1891414	11.5445	0.16085	0.18913	0.850475	0.395061	0.788605	0.0144092	Cep41	protein coding gene	chr6	NO
MGI:96968	26.618	0.458261	0.184169	2.48827	0.0128366	0.208917	0.0559231	Mest	protein coding gene	chr6	NO
MGI:1858683	85.3676	0.0652499	0.0969556	0.672987	0.500955	0.838016	0.0175959	Copg2	protein coding gene	chr6	NO
MGI:2673128	64.9173	0.224195	0.247283	0.90663	0.364602	0.773229	0.0117311	Lncpint	lncRNA gene	chr6	NO
MGI:1923921	14.3829	0.181159	0.323406	0.56016	0.575371	0.871884	0.00591901	5330406M23Rik	lncRNA gene	chr6	NO
MGI:3650921	3.56609	-0.0506414	0.308828	-0.163979	0.869748	NA	-0.0005916	Gm13835	pseudogene	chr6	NO
MGI:5610956	10.3872	-0.205336	0.258323	-0.794882	0.426682	0.806856	-0.00855	Gm37728	unclassified gene	chr6	NO
MGI:1920902	15.9567	0.0998775	0.174006	0.57399	0.565975	0.866957	0.0103347	2210408F21Rik	lncRNA gene	chr6	NO
MGI:5663937	12.3312	-0.102425	0.28856	-0.354952	0.722626	0.930781	-0.0030036	Gm43800	unclassified gene	chr6	NO
MGI:3651306	4.73664	0.541956	0.343195	1.57915	0.114302	NA	0.0163138	Mkln1os	lncRNA gene	chr6	NO
MGI:1351638	362.318	-0.0415404	0.0610863	-0.680027	0.496487	0.836771	-0.0203818	Mkln1	protein coding gene	chr6	NO
MGI:1351317	63.3755	0.0251375	0.125757	0.199889	0.841567	0.963057	0.00397509	Podxl	protein coding gene	chr6	NO
MGI:2179061	26.5401	0.0574824	0.177779	0.323335	0.746441	0.937598	0.0055913	Plxna4	protein coding gene	chr6	NO
MGI:1913325	238.421	-0.110981	0.0638102	-1.73924	0.0819921	0.45184	-0.0622725	Chchd3	protein coding gene	chr6	NO
MGI:5663032	21.7501	0.00521898	0.153697	0.0339563	0.972912	0.993151	0.00088746	Gm42895	unclassified gene	chr6	NO
MGI:1096376	138.506	0.124226	0.0686996	1.80824	0.0705686	0.428295	0.0670917	Exoc4	protein coding gene	chr6	NO
MGI:5621670	89.5726	0.113068	0.127576	0.886281	0.375466	0.778919	0.0198681	Gm38785	lncRNA gene	chr6	NO
MGI:1931249	119.793	0.132586	0.0916859	1.44609	0.148152	0.571198	0.0430209	Slc35b4	protein coding gene	chr6	NO
MGI:3652198	2.98091	-0.120493	0.461949	-0.260836	0.794219	NA	-0.0007203	Gm13855	lncRNA gene	chr6	NO
MGI:1353494	41.6394	0.419326	0.122158	3.43264	0.00059774	0.0413532	0.33487	Akr1b3	protein coding gene	chr6	NO
MGI:107673	12.9218	0.344403	0.192629	1.78791	0.0737905	0.434442	0.0313417	Akr1b8	protein coding gene	chr6	NO
MGI:1915111	2.94833	0.69511	0.39729	1.74963	0.0801823	NA	0.0164548	Akr1b10	protein coding gene	chr6	NO
MGI:1098242	92.7539	0.13559	0.137946	0.982921	0.325647	0.746723	0.0208946	Bpgm	protein coding gene	chr6	NO
MGI:88250	707.019	0.0575293	0.0613825	0.937226	0.348642	0.765757	0.026507	Cald1	protein coding gene	chr6	NO
MGI:1923473	9.86416	-0.130356	0.237924	-0.547891	0.583767	NA	-0.0067435	Agbl3	protein coding gene	chr6	NO
MGI:1915737	43.3334	-0.162849	0.215118	-0.75702	0.449038	0.816602	-0.0107875	Tmem140	protein coding gene	chr6	NO
MGI:1925662	26.1778	-0.0422213	0.153203	-0.275591	0.782862	0.947207	-0.0050936	Cyren	protein coding gene	chr6	NO
MGI:2141558	80.1052	0.270807	0.112434	2.40858	0.0160149	0.23162	0.132612	Wdr91	protein coding gene	chr6	NO
MGI:1859026	190.629	-0.0520709	0.094017	-0.553846	0.579684	0.874704	-0.0141859	Cnot4	protein coding gene	chr6	NO
MGI:2141625	120.399	0.191163	0.106551	1.79411	0.072796	0.431279	0.0571183	Nup205	protein coding gene	chr6	NO
MGI:1914955	175.684	0.029357	0.0952723	0.308138	0.757977	0.939877	0.00815025	1810058I24Rik	protein coding gene	chr6	NO
MGI:2442367	4.98431	-0.140969	0.362964	-0.388383	0.697732	NA	-0.0023326	Slc13a4	protein coding gene	chr6	NO
MGI:3039626	1.99915	0.677474	0.408926	1.65672	0.0975768	NA	0.0154131	Fam180a	protein coding gene	chr6	NO
MGI:99445	402.092	-0.0238152	0.0417157	-0.570893	0.568072	0.867899	-0.0168484	Mtpn	protein coding gene	chr6	NO
MGI:2442695	231.363	-0.0241955	0.180728	-0.133878	0.893499	0.977563	-0.0017133	Creb3l2	protein coding gene	chr6	NO
MGI:5592477	3.13444	0.194961	0.457164	0.426457	0.669775	NA	0.0042456	Gm33318	lncRNA gene	chr6	NO
MGI:2384785	797.873	-0.193298	0.0909855	-2.12449	0.0336291	0.315828	-0.091247	Akr1d1	protein coding gene	chr6	NO
MGI:3645336	9.75555	-0.556058	0.284362	-1.95546	0.0505287	NA	-0.0229838	Gm7463	pseudogene	chr6	NO
MGI:2151816	25.5634	-0.0103694	0.154119	-0.0672817	0.946357	0.987526	-0.0009972	Atp6v0c-ps2	pseudogene	chr6	NO
MGI:109275	236.915	-0.0738286	0.189847	-0.388885	0.697361	0.924329	-0.0060468	Trim24	protein coding gene	chr6	NO
MGI:2669829	48.2665	-0.0446298	0.226696	-0.196871	0.843929	0.964186	-0.0027091	D630045J12Rik	protein coding gene	chr6	NO
MGI:2443387	6.54493	0.0265323	0.242888	0.109237	0.913014	NA	0.0021138	Zc3hav1l	protein coding gene	chr6	NO
MGI:1926031	207.972	0.11051	0.0608596	1.81582	0.069398	0.425984	0.0654293	Zc3hav1	protein coding gene	chr6	NO
MGI:2444236	359.987	-0.079724	0.109806	-0.726046	0.46781	0.825593	-0.0175049	Ubn2	protein coding gene	chr6	NO
MGI:1913367	35.4468	-0.156435	0.11389	-1.37356	0.169579	0.60115	-0.036251	Fmc1	protein coding gene	chr6	NO
MGI:2183260	1085.79	0.0281424	0.0545009	0.516366	0.605599	0.88429	0.0160099	Luc7l2	protein coding gene	chr6	NO
MGI:1314872	849.498	-0.0432985	0.0554899	-0.780294	0.435218	0.810089	-0.0279242	Hipk2	protein coding gene	chr6	NO
MGI:98497	7.52523	0.455562	0.244379	1.86416	0.0622993	NA	0.0272754	Tbxas1	protein coding gene	chr6	NO
MGI:5826626	2.68386	-0.212662	0.450799	-0.471745	0.637109	NA	-0.0019136	Gm46989	lncRNA gene	chr6	NO
MGI:2143990	67.8552	0.143581	0.103083	1.39287	0.163659	0.59325	0.0396074	Parp12	protein coding gene	chr6	NO
MGI:2443388	114.032	0.158993	0.0982631	1.61803	0.105656	0.501369	0.0493228	Kdm7a	protein coding gene	chr6	NO
MGI:1919394	157.865	0.141991	0.0633158	2.24258	0.024924	0.280369	0.0927452	Slc37a3	protein coding gene	chr6	NO
MGI:1859353	106.504	0.250404	0.14779	1.69432	0.090204	0.468424	0.0401423	Mkrn1	protein coding gene	chr6	NO
MGI:2444961	50.0263	-0.141021	0.113001	-1.24796	0.212047	0.653439	-0.0321149	Dennd2a	protein coding gene	chr6	NO
MGI:1889336	35.968	-0.0336374	0.147052	-0.228746	0.819067	0.955306	-0.0043506	Adck2	protein coding gene	chr6	NO
MGI:1915448	33.6137	-0.0546958	0.135162	-0.404668	0.685722	0.921471	-0.0081627	Ndufb2	protein coding gene	chr6	NO
MGI:88190	141.19	0.117746	0.0668156	1.76225	0.0780265	0.442611	0.0640515	Braf	protein coding gene	chr6	NO
MGI:1338046	8.69891	-0.148017	0.249716	-0.592744	0.553353	NA	-0.0069139	Mrps33	protein coding gene	chr6	NO
MGI:1917173	27.269	-0.105325	0.127373	-0.826902	0.408293	0.795541	-0.0181842	Agk	protein coding gene	chr6	NO
MGI:2444256	82.2892	-0.0755987	0.0941328	-0.803107	0.421913	0.803512	-0.0206972	Dennd11	protein coding gene	chr6	NO
MGI:1920040	67.2105	-0.167681	0.13555	-1.23704	0.216073	0.656727	-0.0265245	Ssbp1	protein coding gene	chr6	NO
MGI:1203495	813.67	0.175394	0.0646646	2.71236	0.00668058	0.152204	0.128166	Mgam	protein coding gene	chr6	NO
MGI:1096338	25.3286	-0.0995883	0.203871	-0.488488	0.625205	0.893847	-0.0070071	Ephb6	protein coding gene	chr6	NO
MGI:1923513	501.713	-0.0344168	0.0550897	-0.624741	0.532141	0.852283	-0.0194728	Gstk1	protein coding gene	chr6	NO
MGI:97295	33.3677	0.261613	0.114987	2.27515	0.0228968	0.27156	0.109903	Casp2	protein coding gene	chr6	NO
MGI:103072	70.8438	-0.103693	0.133528	-0.776561	0.437418	0.811528	-0.0163509	Zyx	protein coding gene	chr6	NO
MGI:107381	223.352	0.179174	0.0801444	2.23563	0.0253758	0.281992	0.10123	Epha1	protein coding gene	chr6	NO
MGI:1914665	42.8669	0.261303	0.122504	2.13303	0.0329227	0.314693	0.0745614	Tcaf1	protein coding gene	chr6	NO
MGI:1858952	109.897	0.179178	0.0958269	1.86981	0.0615099	0.406933	0.067205	Arhgef5	protein coding gene	chr6	NO
MGI:1352500	59.4005	-0.262388	0.105124	-2.49598	0.0125611	0.206437	-0.143838	Tpk1	protein coding gene	chr6	NO
MGI:96525	6.12382	0.14907	0.258792	0.576022	0.5646	NA	0.00798655	Rbpj-ps3	pseudogene	chr6	NO
MGI:1349658	191.483	0.0254578	0.0621818	0.409409	0.68224	0.919107	0.0100612	Cul1	protein coding gene	chr6	NO
MGI:107940	55.5194	-0.0691967	0.12725	-0.543785	0.586589	0.876344	-0.0119782	Ezh2	protein coding gene	chr6	NO
MGI:107304	17.8443	-0.0666978	0.267708	-0.249144	0.80325	0.951927	-0.0024669	Rny3	scRNA gene	chr6	NO
MGI:97995	3.23953	0.0140829	0.413205	0.034082	0.972812	NA	0.00173801	Rny1	scRNA gene	chr6	NO
MGI:104864	1164.58	-0.0189635	0.119668	-0.158468	0.874088	0.97283	-0.0033402	Pdia4	protein coding gene	chr6	NO
MGI:1917856	75.5415	-0.0413242	0.110713	-0.373256	0.708958	0.928207	-0.0099144	Zfp398	protein coding gene	chr6	NO
MGI:2141413	38.6162	0.0563526	0.100014	0.563449	0.573129	0.870425	0.0141073	Zfp282	protein coding gene	chr6	NO
MGI:2682609	43.6494	-0.12072	0.103707	-1.16405	0.244405	0.686849	-0.0308304	Zfp212	protein coding gene	chr6	NO
MGI:3040704	3.21477	0.11218	0.355095	0.315915	0.752067	NA	0.003959	Zfp783	pseudogene	chr6	NO
MGI:2141515	17.8974	-0.0367385	0.157563	-0.233166	0.815632	0.954579	-0.0039975	Zfp956	protein coding gene	chr6	NO
MGI:4413824	2.71885	-0.440569	0.497934	-0.884795	0.376267	NA	-0.0041625	n-TCgca57	tRNA gene	chr6	NO
MGI:1919556	40.5141	-0.007942	0.113274	-0.070113	0.944104	0.987482	-0.0014768	Zfp777	protein coding gene	chr6	NO
MGI:1916478	80.2558	0.0255244	0.100558	0.253828	0.799628	0.951242	0.0063351	Zfp746	protein coding gene	chr6	NO
MGI:1925077	85.8339	0.0844292	0.0734329	1.14975	0.250249	0.69218	0.0355105	Krba1	protein coding gene	chr6	NO
MGI:1916160	41.6915	0.350909	0.222852	1.57463	0.115342	0.51924	0.0231437	Zfp467	protein coding gene	chr6	NO
MGI:2674311	23.7741	0.274985	0.168803	1.62903	0.103307	0.495696	0.0325941	Sspo	protein coding gene	chr6	NO
MGI:1889827	57.554	-0.0051221	0.214064	-0.0239278	0.98091	0.994626	-0.0002796	Zfp862-ps	pseudogene	chr6	NO
MGI:3648251	3.53716	-0.116171	0.347844	-0.333974	0.738399	NA	-0.0014416	Gm7887	pseudogene	chr6	NO
MGI:1923502	20.8911	0.184218	0.20184	0.912695	0.361403	0.771927	0.0140247	Atp6v0e2	protein coding gene	chr6	NO
MGI:2652848	24.2448	0.213783	0.132491	1.61357	0.106622	0.503844	0.0402065	Lrrc61	protein coding gene	chr6	NO
MGI:1918910	1039.8	-0.264887	0.0592717	-4.46903	7.86e-06	0.00237903	-0.237742	Rarres2	protein coding gene	chr6	NO
MGI:1889817	160.045	0.0357078	0.112857	0.316397	0.751701	0.938089	0.00747076	Repin1	protein coding gene	chr6	NO
MGI:2683557	10.6003	0.166859	0.212052	0.786878	0.431353	0.808861	0.0120813	Zfp775	protein coding gene	chr6	NO
MGI:2685303	31.1455	0.053653	0.140323	0.382353	0.702199	0.927042	0.00787812	Gimap8	protein coding gene	chr6	NO
MGI:3511744	52.5234	-0.263724	0.100229	-2.6312	0.00850835	0.170558	-0.164868	Gimap9	protein coding gene	chr6	NO
MGI:1349656	35.6906	0.0295393	0.145635	0.202832	0.839266	0.963057	0.00401681	Gimap4	protein coding gene	chr6	NO
MGI:1918876	43.6178	-0.272506	0.114161	-2.38702	0.0169856	0.239699	-0.130379	Gimap6	protein coding gene	chr6	NO
MGI:1349657	1.60997	-0.88872	0.593572	-1.49724	0.134331	NA	-0.0070066	Gimap7	protein coding gene	chr6	NO
MGI:109368	7.96135	0.0199849	0.242155	0.0825291	0.934226	NA	0.00223384	Gimap1	protein coding gene	chr6	NO
MGI:2442232	8.5069	-0.192136	0.249405	-0.770378	0.441076	NA	-0.0089799	Gimap5	protein coding gene	chr6	NO
MGI:1932723	5.72506	0.194581	0.26037	0.747323	0.454869	NA	0.0099206	Gimap3	protein coding gene	chr6	NO
MGI:1916348	517.68	-0.0980348	0.0533564	-1.83736	0.0661571	0.417474	-0.0632801	Tmem176b	protein coding gene	chr6	NO
MGI:1913308	384.998	-0.102114	0.0554804	-1.84055	0.0656875	0.416481	-0.0643936	Tmem176a	protein coding gene	chr6	NO
MGI:1922843	42.1885	0.0675176	0.0989428	0.682391	0.494992	0.836114	0.0172102	Malsu1	protein coding gene	chr6	NO
MGI:1890359	65.2044	0.318499	0.113607	2.80353	0.0050547	0.128878	0.212687	Igf2bp3	protein coding gene	chr6	NO
MGI:2442568	18.9334	0.13622	0.264609	0.514796	0.606695	0.884768	0.00634428	D030074P21Rik	lncRNA gene	chr6	NO
MGI:1933972	147.665	0.0310911	0.104424	0.297738	0.765903	0.941844	0.00687214	Tra2a	protein coding gene	chr6	NO
MGI:1889376	11.7016	-0.0350145	0.192055	-0.182315	0.855335	0.967368	-0.0022886	Ccdc126	protein coding gene	chr6	NO
MGI:1927340	337.502	0.0780425	0.0588184	1.32684	0.184562	0.61913	0.0423001	Mpp6	protein coding gene	chr6	NO
MGI:1889850	7.19037	0.198166	0.273155	0.72547	0.468163	NA	0.00900626	Gsdme	protein coding gene	chr6	NO
MGI:1918970	5.78427	-0.616117	0.387968	-1.58806	0.112273	NA	-0.0115621	Osbpl3	protein coding gene	chr6	NO
MGI:88578	158.263	-0.1301	0.0976236	-1.33267	0.182641	0.618131	-0.0357541	Cycs	protein coding gene	chr6	NO
MGI:1918631	3.59022	-0.520366	0.417793	-1.24551	0.212944	NA	-0.0076638	5430402O13Rik	lncRNA gene	chr6	NO
MGI:5621706	9.01281	-0.317659	0.316709	-1.003	0.315862	NA	-0.0091622	Gm38821	protein coding gene	chr6	NO
MGI:104819	1389.63	-0.177269	0.0754736	-2.34876	0.0188362	0.251901	-0.123332	Hnrnpa2b1	protein coding gene	chr6	NO
MGI:108515	37.625	-0.19173	0.109295	-1.75423	0.0793905	0.445097	-0.0535225	Cbx3	protein coding gene	chr6	NO
MGI:1919232	131.038	0.150995	0.149473	1.01018	0.312407	0.73854	0.0199887	Snx10	protein coding gene	chr6	NO
MGI:5621696	6.39001	-0.541654	0.450704	-1.20179	0.229443	NA	-0.0071103	Gm38811	lncRNA gene	chr6	NO
MGI:1889206	57.9424	0.0738661	0.142915	0.516854	0.605258	0.884254	0.010717	Skap2	protein coding gene	chr6	NO
MGI:96175	4.06796	-0.168505	0.389541	-0.432574	0.665324	NA	-0.0023741	Hoxa3	protein coding gene	chr6	NO
MGI:1924830	2.38421	0.400706	0.406194	0.986488	0.323894	NA	0.00915403	5730596B20Rik	lncRNA gene	chr6	NO
MGI:1889802	623.447	-0.0428085	0.0562727	-0.760733	0.446817	0.816524	-0.0301883	Hibadh	protein coding gene	chr6	NO
MGI:5592206	99.1353	-0.0622089	0.141367	-0.440053	0.659899	0.906881	-0.008591	Gm33047	lncRNA gene	chr6	NO
MGI:5690826	22.0123	-0.124311	0.202276	-0.614561	0.538845	0.856092	-0.0088403	Gm44434	unclassified gene	chr6	NO
MGI:1289308	419.119	-0.0812037	0.0726657	-1.1175	0.263782	0.702717	-0.0340939	Tax1bp1	protein coding gene	chr6	NO
MGI:2141450	5.67623	0.584149	0.444243	1.31493	0.188533	NA	0.0100226	Jazf1	protein coding gene	chr6	NO
MGI:5592378	5.18659	0.333062	0.340126	0.979232	0.327465	NA	0.0101242	Gm33219	lncRNA gene	chr6	NO
MGI:5592256	5.68263	0.479586	0.43106	1.11257	0.265892	NA	0.0099102	Gm33097	lncRNA gene	chr6	NO
MGI:1914123	1.94863	0.236393	0.432136	0.547035	0.584355	NA	0.00576528	Tril	protein coding gene	chr6	NO
MGI:1917243	182.555	-0.050341	0.0962297	-0.523134	0.600881	0.882133	-0.0133855	Chn2	protein coding gene	chr6	NO
MGI:3044681	50.5686	0.0421702	0.213307	0.197697	0.843282	0.964041	0.00292834	Wipf3	protein coding gene	chr6	NO
MGI:2387639	31.2188	-0.0358708	0.222217	-0.161423	0.87176	0.97283	-0.0020758	Fkbp14	protein coding gene	chr6	NO
MGI:2681164	126.772	0.0304669	0.104609	0.291245	0.770864	0.943294	0.00670227	Plekha8	protein coding gene	chr6	NO
MGI:1915485	7.28939	0.0250489	0.263725	0.0949808	0.92433	NA	0.00188116	Mturn	protein coding gene	chr6	NO
MGI:1196246	222.944	0.107015	0.0594227	1.8009	0.071718	0.430013	0.0618306	Znrf2	protein coding gene	chr6	NO
MGI:1341839	46.2542	0.405835	0.0993994	4.08287	4.45e-05	0.00836441	0.352898	Nod1	protein coding gene	chr6	NO
MGI:95700	45.13	-0.115047	0.156246	-0.736319	0.461536	0.821813	-0.0139517	Ggct	protein coding gene	chr6	NO
MGI:2449057	191.256	0.0977811	0.0606162	1.61312	0.106719	0.504092	0.0561444	Gars	protein coding gene	chr6	NO
MGI:102963	1083.99	-0.122051	0.116702	-1.04583	0.295638	0.728135	-0.0230261	Inmt	protein coding gene	chr6	NO
MGI:3583959	16.0557	0.200794	0.181139	1.10851	0.267643	0.705711	0.0196124	Mindy4	protein coding gene	chr6	NO
MGI:103201	373.316	0.100728	0.0488333	2.06269	0.0391417	0.337766	0.0712575	Aqp1	protein coding gene	chr6	NO
MGI:108413	2.22969	-0.194524	0.447894	-0.434307	0.664066	NA	-0.0018749	Pde1c	protein coding gene	chr6	NO
MGI:1913623	5.63916	-0.619629	0.357171	-1.73483	0.0827718	NA	-0.0150862	Lsm5	protein coding gene	chr6	NO
MGI:1926187	83.3545	0.261918	0.0948326	2.7619	0.00574667	0.139314	0.179802	Avl9	protein coding gene	chr6	NO
MGI:2384811	99.104	-0.0311242	0.0867093	-0.358949	0.719633	0.930781	-0.0089197	Kbtbd2	protein coding gene	chr6	NO
MGI:1350921	142.85	-0.0938944	0.0595916	-1.57563	0.115111	0.519096	-0.0536631	Fkbp9	protein coding gene	chr6	NO
MGI:1927186	27.3404	0.195197	0.145149	1.34481	0.178687	0.613872	0.0292989	Nt5c3	protein coding gene	chr6	NO
MGI:2442111	260.024	-0.504288	0.182019	-2.77052	0.00559665	0.137311	-0.299067	Ppm1k	protein coding gene	chr6	NO
MGI:1914388	34.3804	0.190875	0.111312	1.71478	0.0863861	0.460573	0.049328	Herc6	protein coding gene	chr6	NO
MGI:1913709	41.2478	0.101239	0.107091	0.945361	0.344474	0.761873	0.0238088	Pyurf	protein coding gene	chr6	NO
MGI:1919085	32.1962	0.195979	0.131404	1.49142	0.135851	0.553123	0.036397	Lancl2	protein coding gene	chr6	NO
MGI:2141658	22.1873	-0.0799619	0.1719	-0.465166	0.641813	0.901266	-0.0076893	Vopp1	protein coding gene	chr6	NO
MGI:1347061	115.87	0.105248	0.13353	0.788199	0.430581	0.808783	0.0165625	Abcg2	protein coding gene	chr6	NO
MGI:1921248	33.2526	0.296114	0.142374	2.07984	0.0375405	0.332714	0.0572954	Herc3	protein coding gene	chr6	NO
MGI:1889842	57.5622	-0.138383	0.253973	-0.544872	0.585841	0.876213	-0.0066473	Fam13a	protein coding gene	chr6	NO
MGI:1915390	44.9935	-0.131496	0.116628	-1.12748	0.259538	0.700803	-0.0277977	Tigd2	protein coding gene	chr6	NO
MGI:1924785	305.084	0.255301	0.149407	1.70876	0.0874957	0.462766	0.0376843	Gprin3	protein coding gene	chr6	NO
MGI:1277151	16.104	-0.0578888	0.282016	-0.205267	0.837363	0.962488	-0.0018783	Snca	protein coding gene	chr6	NO
MGI:95453	113.712	-0.0083917	0.0946399	-0.0886699	0.929344	0.986035	-0.0020988	Smarcad1	protein coding gene	chr6	NO
MGI:1918029	2.03612	0.534667	0.432054	1.2375	0.215902	NA	0.0109272	Prdm5	protein coding gene	chr6	NO
MGI:5590679	3.21981	0.442114	0.4387	1.00778	0.313559	NA	0.008591	Gm31520	pseudogene	chr6	NO
MGI:1860374	25.9958	-0.199145	0.205163	-0.970665	0.331715	0.751076	-0.0136797	Mad2l1	protein coding gene	chr6	NO
MGI:1336171	132.652	0.0758824	0.0896861	0.846089	0.397503	0.790048	0.0229116	Gng12	protein coding gene	chr6	NO
MGI:107799	16.0236	0.0378743	0.253276	0.149538	0.881129	0.974216	0.00239418	Gadd45a	protein coding gene	chr6	NO
MGI:2443524	7.32053	0.44616	0.42468	1.05058	0.293452	NA	0.00857371	E230016M11Rik	lncRNA gene	chr6	NO
MGI:1914120	538.425	-0.140262	0.079745	-1.75888	0.0785975	0.443665	-0.063798	Serbp1	protein coding gene	chr6	NO
MGI:97956	3.33715	-0.406475	0.450085	-0.903107	0.366469	NA	-0.0054781	Rn7s6	SRP RNA gene	chr6	NO
MGI:103254	33.9467	0.483661	0.210235	2.30057	0.0214157	0.262684	0.0390664	Rpia	protein coding gene	chr6	NO
MGI:1341830	130.164	-0.200055	0.227087	-0.880963	0.378338	0.781119	-0.012078	Eif2ak3	protein coding gene	chr6	NO
MGI:3704270	3.02786	0.282977	0.439226	0.644263	0.519405	NA	0.00591426	Rpl34-ps1	pseudogene	chr6	NO
MGI:3041254	84.1997	0.327664	0.113913	2.87644	0.00402195	0.11499	0.225656	Thnsl2	protein coding gene	chr6	NO
MGI:95479	3715.33	-0.170171	0.161652	-1.0527	0.292478	0.72546	-0.0196621	Fabp1	protein coding gene	chr6	NO
MGI:104790	3.95538	-0.0829421	0.403764	-0.205422	0.837242	NA	-0.0003543	Smyd1	protein coding gene	chr6	NO
MGI:1889377	127.315	0.0412819	0.0902138	0.457601	0.647239	0.903316	0.0119923	Krcc1	protein coding gene	chr6	NO
MGI:5690713	10.6118	0.137418	0.20266	0.678072	0.497726	0.836943	0.0109748	Gm44321	unclassified gene	chr6	NO
MGI:1915727	481.935	0.2049	0.0804936	2.54555	0.0109107	0.194643	0.133083	Rmnd5a	protein coding gene	chr6	NO
MGI:5690522	6.76749	-0.156001	0.305006	-0.511468	0.609023	NA	-0.004861	Gm44130	unclassified gene	chr6	NO
MGI:109483	248.847	0.285296	0.0981756	2.90598	0.00366109	0.109377	0.203624	Rnf103	protein coding gene	chr6	NO
MGI:1913950	163.731	-0.223124	0.0697138	-3.20057	0.00137158	0.063518	-0.177201	Chmp3	protein coding gene	chr6	NO
MGI:98847	96.5378	0.167445	0.0815745	2.05266	0.0401059	0.342731	0.0849017	Kdm3a	protein coding gene	chr6	NO
MGI:1098827	11.2703	-0.0016304	0.241465	-0.0067522	0.994613	0.997338	0.00047813	Reep1	protein coding gene	chr6	NO
MGI:1913473	56.0382	0.0484064	0.0830258	0.583028	0.559875	0.865377	0.0160121	Mrpl35	protein coding gene	chr6	NO
MGI:1923864	434.713	-0.0758187	0.0479393	-1.58156	0.113751	0.516245	-0.0501197	Immt	protein coding gene	chr6	NO
MGI:1917206	151.187	0.115547	0.0912416	1.26639	0.205375	0.644409	0.0375504	Ptcd3	protein coding gene	chr6	NO
MGI:1096397	218.54	-0.102345	0.113653	-0.900498	0.367855	0.776175	-0.0218447	Polr1a	protein coding gene	chr6	NO
MGI:1339963	687.036	-0.423643	0.25796	-1.64228	0.100532	0.488287	-0.0232344	St3gal5	protein coding gene	chr6	NO
MGI:5580144	37.138	0.178221	0.169601	1.05083	0.293337	0.726048	0.0189253	Gm29438	sense intronic lncRNA gene	chr6	NO
MGI:5621717	6.60024	0.193211	0.471372	0.409891	0.681886	NA	0.00340777	Gm38832	lncRNA gene	chr6	NO
MGI:1918343	12.4977	0.470935	0.337474	1.39547	0.162874	0.592487	0.0135684	Atoh8	protein coding gene	chr6	NO
MGI:107622	78.7036	0.134973	0.13	1.03825	0.299153	0.730613	0.0229224	Usp39	protein coding gene	chr6	NO
MGI:5753627	5.47447	-0.334806	0.30432	-1.10018	0.271254	NA	-0.0107092	Gm45051	lncRNA gene	chr6	NO
MGI:1915614	179.779	0.108414	0.0546197	1.98488	0.0471573	0.36622	0.0713891	0610030E20Rik	protein coding gene	chr6	NO
MGI:2385244	283.762	-0.0036522	0.0946286	-0.0385947	0.969213	0.992299	-9.13e-05	Tmem150a	protein coding gene	chr6	NO
MGI:1913760	179.986	0.0135132	0.0984124	0.137312	0.890784	0.976978	0.00332691	Rnf181	protein coding gene	chr6	NO
MGI:1858622	33.0597	-0.0850493	0.144784	-0.587421	0.556921	0.863638	-0.0113062	Vamp5	protein coding gene	chr6	NO
MGI:1336882	236.199	-0.213197	0.0888929	-2.39836	0.0164688	0.235037	-0.129572	Vamp8	protein coding gene	chr6	NO
MGI:1927655	689.424	0.0273634	0.0574846	0.476012	0.634066	0.89795	0.0132077	Ggcx	protein coding gene	chr6	NO
MGI:2443731	205.085	-0.0645539	0.11462	-0.563197	0.573301	0.870425	-0.0134161	Mat2a	protein coding gene	chr6	NO
MGI:1925358	3.31742	0.251928	0.404821	0.622319	0.533732	NA	0.006207	Particl	lncRNA gene	chr6	NO
MGI:2445168	39.6766	-0.244655	0.15885	-1.54016	0.123521	0.531061	-0.0313101	Elmod3	protein coding gene	chr6	NO
MGI:1914692	1012.52	-0.0974907	0.196753	-0.495499	0.620248	0.892157	-0.0075544	Retsat	protein coding gene	chr6	NO
MGI:5753629	4.44731	-0.531201	0.325884	-1.63003	0.103095	NA	-0.0146874	Gm45053	unclassified gene	chr6	NO
MGI:105080	569.801	-0.10354	0.0982095	-1.05428	0.291754	0.724976	-0.0293714	Tgoln1	protein coding gene	chr6	NO
MGI:1202876	25.8759	-0.019938	0.197584	-0.100909	0.919623	0.984093	-0.0013073	Tcf7l1	protein coding gene	chr6	NO
MGI:5611197	5.33013	-0.282089	0.361176	-0.781028	0.434786	NA	-0.006049	Gm37969	unclassified gene	chr6	NO
MGI:5590408	6.14251	1.51221	0.39788	3.80068	0.0001443	NA	1.36153	Gm31249	lncRNA gene	chr6	NO
MGI:5610964	16.869	0.0819233	0.286781	0.285665	0.775135	0.944328	0.00328314	Gm37736	unclassified gene	chr6	NO
MGI:1921537	159.541	-0.006901	0.0527597	-0.1308	0.895934	0.978276	-0.0034557	Kcmf1	protein coding gene	chr6	NO
MGI:109146	15.2723	-0.405363	0.245274	-1.6527	0.0983926	0.483952	-0.0204539	Tmsb10	protein coding gene	chr6	NO
MGI:1927234	549.803	-0.177615	0.0694476	-2.55753	0.0105418	0.191065	-0.119949	Suclg1	protein coding gene	chr6	NO
MGI:5621719	18.6725	0.0590056	0.17537	0.336463	0.736521	0.936158	0.00605729	Gm38834	lncRNA gene	chr6	NO
MGI:3644000	12.7958	-0.105033	0.183165	-0.573433	0.566352	0.867183	-0.0084894	Gm9008	protein coding gene	chr6	NO
MGI:2141656	36.8682	0.0415429	0.114602	0.362496	0.716981	0.930273	0.00835722	Gcfc2	protein coding gene	chr6	NO
MGI:1926274	56.8344	0.0119407	0.0898085	0.132957	0.894228	0.977837	0.00340492	Mrpl19	protein coding gene	chr6	NO
MGI:2385247	141.04	0.0267117	0.119844	0.222888	0.823623	0.957069	0.00490117	Eva1a	protein coding gene	chr6	NO
MGI:1914229	74.7143	-0.0091849	0.103191	-0.089009	0.929075	0.986035	-0.0021271	Pole4	protein coding gene	chr6	NO
MGI:1315197	8.68561	-0.456482	0.233898	-1.95163	0.0509825	NA	-0.0268052	Hk2	protein coding gene	chr6	NO
MGI:893587	6.60251	-0.667229	0.32869	-2.02997	0.04236	NA	-0.0185126	Dok1	protein coding gene	chr6	NO
MGI:1337004	7.62708	0.0906985	0.239672	0.378428	0.705113	NA	0.00535412	Loxl3	protein coding gene	chr6	NO
MGI:1928676	44.6022	0.0533361	0.118831	0.448842	0.653546	0.904919	0.00984841	Htra2	protein coding gene	chr6	NO
MGI:107789	307.229	-0.0028436	0.0436559	-0.065137	0.948065	0.988133	-0.0018379	Aup1	protein coding gene	chr6	NO
MGI:2136388	72.1048	-0.005659	0.119933	-0.0471847	0.962366	0.990566	-0.0010028	Dqx1	protein coding gene	chr6	NO
MGI:1917087	11.3542	0.156458	0.197802	0.790979	0.428956	0.80807	0.0126452	Pcgf1	protein coding gene	chr6	NO
MGI:3783052	5.78204	0.0489134	0.348795	0.140235	0.888474	NA	0.00234291	Ccdc142os	antisense lncRNA gene	chr6	NO
MGI:1929872	255.855	0.112814	0.0942203	1.19734	0.231173	0.672709	0.0339684	Mogs	protein coding gene	chr6	NO
MGI:104710	73.3349	0.150337	0.0727566	2.0663	0.0388005	0.337209	0.0849056	Wbp1	protein coding gene	chr6	NO
MGI:1917270	34.1045	-0.0447133	0.113064	-0.39547	0.692496	0.923103	-0.0098107	Ino80b	protein coding gene	chr6	NO
MGI:107371	32.1392	0.295447	0.15796	1.87039	0.0614304	0.40689	0.042284	Rtkn	protein coding gene	chr6	NO
MGI:1922909	3.80614	-0.293758	0.416371	-0.705519	0.480487	NA	-0.0036905	Wdr54	protein coding gene	chr6	NO
MGI:107745	177.339	-0.110473	0.0699042	-1.58035	0.114027	0.516767	-0.0538012	Dctn1	protein coding gene	chr6	NO
MGI:1338850	13.4185	0.0488894	0.272492	0.179416	0.857611	0.96888	0.00242465	Mthfd2	protein coding gene	chr6	NO
MGI:2442631	164.239	-0.0018601	0.0736182	-0.0252666	0.979842	0.994626	-0.0006747	Mob1a	protein coding gene	chr6	NO
MGI:1925903	81.9706	0.0481751	0.0832584	0.578622	0.562844	0.865972	0.0157112	Bola3	protein coding gene	chr6	NO
MGI:2446229	279.784	0.0685549	0.109359	0.626879	0.530738	0.852283	0.0154537	Tet3	protein coding gene	chr6	NO
MGI:1925345	14.0998	0.182232	0.215714	0.844789	0.398228	0.790051	0.0125644	5430434F05Rik	lncRNA gene	chr6	NO
MGI:1351602	40.9768	0.10468	0.135095	0.77486	0.438422	0.81227	0.0166244	Dguok	protein coding gene	chr6	NO
MGI:104589	1.52704	-0.423142	0.879207	-0.481277	0.63032	NA	-0.0007577	Actg2	protein coding gene	chr6	NO
MGI:1917777	35.0404	0.203013	0.133685	1.51859	0.128866	0.541988	0.0362047	Stambp	protein coding gene	chr6	NO
MGI:1859834	232.924	0.0587753	0.0771934	0.761402	0.446417	0.816524	0.0208939	Clec4f	protein coding gene	chr6	NO
MGI:2180021	2.67873	-0.141503	0.400573	-0.35325	0.723901	NA	-0.0012927	Cd207	protein coding gene	chr6	NO
MGI:1096575	157.51	0.0272826	0.0742303	0.36754	0.713216	0.929259	0.00979575	Tex261	protein coding gene	chr6	NO
MGI:1860418	29.7474	-0.161354	0.172217	-0.936924	0.348798	0.765757	-0.0160171	Nagk	protein coding gene	chr6	NO
MGI:2386865	81.6845	-0.0971752	0.0982884	-0.988674	0.322823	0.744915	-0.0260357	Paip2b	protein coding gene	chr6	NO
MGI:1203484	226.408	-0.0312244	0.0641289	-0.4869	0.626329	0.894906	-0.0139503	Zfp638	protein coding gene	chr6	NO
MGI:5690312	4.13593	0.0448617	0.348765	0.12863	0.89765	NA	0.00208752	Gm43920	lncRNA gene	chr6	NO
MGI:1349385	106.153	-0.115449	0.0957193	-1.20613	0.227769	0.668634	-0.0339186	Dysf	protein coding gene	chr6	NO
MGI:2176159	73.4823	0.570735	0.244342	2.33581	0.0195012	0.254322	0.034468	Cyp26b1	protein coding gene	chr6	NO
MGI:1923164	64.0635	-0.0184291	0.0893828	-0.206182	0.836649	0.962488	-0.0044577	Exoc6b	protein coding gene	chr6	NO
MGI:894683	2.66243	-0.446781	0.340334	-1.31277	0.18926	NA	-0.0106904	Npm3-ps1	pseudogene	chr6	NO
MGI:103078	243.576	-0.103329	0.0514174	-2.00962	0.0444714	0.356337	-0.0700409	Spr	protein coding gene	chr6	NO
MGI:1345187	3.70257	0.435947	0.351436	1.24047	0.214801	NA	0.01249	Spr-ps1	pseudogene	chr6	NO
MGI:2137681	149.084	0.0317021	0.0737902	0.429624	0.667469	0.910575	0.0119927	Sfxn5	protein coding gene	chr6	NO
MGI:1098586	7.44985	0.299331	0.221148	1.35354	0.175885	NA	0.020413	Rab11fip5	protein coding gene	chr6	NO
MGI:108048	60.2665	-0.0187729	0.167865	-0.111833	0.910956	0.983175	-0.0018828	Smyd5	protein coding gene	chr6	NO
MGI:1920577	21.6297	0.116434	0.192199	0.605798	0.544649	0.859362	0.00992459	Pradc1	protein coding gene	chr6	NO
MGI:107184	326.474	0.104111	0.045227	2.30197	0.021337	0.262558	0.0785282	Cct7	protein coding gene	chr6	NO
MGI:1934606	33.0006	0.169448	0.123652	1.37036	0.170575	0.602159	0.0337678	Alms1	protein coding gene	chr6	NO
MGI:3704271	16.1169	-0.0436202	0.168094	-0.259499	0.79525	0.950157	-0.0039303	Ptges3-ps	pseudogene	chr6	NO
MGI:5621732	10.1577	-0.336882	0.506614	-0.664967	0.506071	NA	-0.0032277	Gm38847	lncRNA gene	chr6	NO
MGI:2136446	324.047	0.0904619	0.181426	0.498615	0.618051	0.89103	0.00789571	Nat8f2	protein coding gene	chr6	NO
MGI:1922791	29.7471	0.272329	0.160621	1.69548	0.0899845	0.468117	0.0354365	Nat8f4	protein coding gene	chr6	NO
MGI:1913366	228.769	0.191108	0.098007	1.94994	0.0511833	0.379064	0.0721631	Nat8f1	protein coding gene	chr6	NO
MGI:1917036	203.19	0.147858	0.0799505	1.84937	0.0644037	0.41354	0.0708712	Tprkb	protein coding gene	chr6	NO
MGI:1919352	234.621	0.0343999	0.080731	0.426106	0.670031	0.91245	0.0111564	Dusp11	protein coding gene	chr6	NO
MGI:98724	63.6101	0.0945102	0.106289	0.889178	0.373908	0.778417	0.0227228	Tgfa	protein coding gene	chr6	NO
MGI:1913738	131.224	0.157552	0.0893688	1.76294	0.0779111	0.442611	0.0633757	Fam136a	protein coding gene	chr6	NO
MGI:1915261	21.7003	0.00379743	0.134734	0.0281848	0.977515	0.993896	0.00080113	Snrpg	protein coding gene	chr6	NO
MGI:1914131	690.616	-0.0219754	0.0558302	-0.393611	0.693868	0.923871	-0.0092546	Pcyox1	protein coding gene	chr6	NO
MGI:107914	71.8727	-0.0756292	0.118721	-0.637035	0.524102	0.849376	-0.0146286	Tia1	protein coding gene	chr6	NO
MGI:2141787	36.1455	0.0937402	0.148956	0.629313	0.529144	0.852283	0.0120545	C87436	protein coding gene	chr6	NO
MGI:1916897	5.33737	0.255305	0.451326	0.565677	0.571613	NA	0.00457039	2310040G24Rik	lncRNA gene	chr6	NO
MGI:5579426	4.87862	-0.526238	0.359831	-1.46246	0.143616	NA	-0.0121104	Gm28720	lincRNA gene	chr6	NO
MGI:6367311	7.55044	0.107742	0.267865	0.402225	0.687518	NA	0.00547249	Gm52866	lncRNA gene	chr6	NO
MGI:5579425	11.8032	0.358479	0.236069	1.51854	0.128879	0.541988	0.0215403	Gm28719	lincRNA gene	chr6	NO
MGI:1345635	406.476	-0.0110925	0.078951	-0.140498	0.888266	0.975537	-0.0037116	Pcbp1	protein coding gene	chr6	NO
MGI:1919262	24.8804	0.00832259	0.156456	0.0531946	0.957577	0.989191	0.00116504	1600020E01Rik	lncRNA gene	chr6	NO
MGI:96908	32.1949	0.0403628	0.117134	0.344587	0.730405	0.932505	0.0076842	Mxd1	protein coding gene	chr6	NO
MGI:5621735	11.3704	0.0985994	0.299003	0.329761	0.741581	0.937177	0.00397569	Gm38850	lncRNA gene	chr6	NO
MGI:1913868	34.6911	0.016396	0.124707	0.131476	0.895399	0.978068	0.003162	Snrnp27	protein coding gene	chr6	NO
MGI:1345156	46.635	0.170562	0.152097	1.12141	0.262116	0.701661	0.0216711	Gmcl1	protein coding gene	chr6	NO
MGI:88030	116.924	-0.111712	0.0614201	-1.81882	0.0689391	0.425845	-0.0662532	Anxa4	protein coding gene	chr6	NO
MGI:1914420	4.41491	-0.676884	0.333528	-2.02947	0.0424109	NA	-0.018613	2610306M01Rik	lncRNA gene	chr6	NO
MGI:1098687	208.52	0.0127151	0.101592	0.125159	0.900398	0.980132	0.00292098	Aak1	protein coding gene	chr6	NO
MGI:5690545	4.48761	0.261787	0.30419	0.860602	0.389457	NA	0.0102232	Gm44153	unclassified gene	chr6	NO
MGI:5690544	5.64141	0.0969756	0.316484	0.306416	0.759288	NA	0.00394343	Gm44152	unclassified gene	chr6	NO
MGI:5690485	4.10481	-0.431372	0.372583	-1.15779	0.246951	NA	-0.0085771	Gm44093	unclassified gene	chr6	NO
MGI:5690483	1.88842	-0.0638827	0.53658	-0.119055	0.905232	NA	0.00073971	Gm44091	lncRNA gene	chr6	NO
MGI:1913290	81.7912	0.0311316	0.0791863	0.393144	0.694213	0.923871	0.0107545	Nfu1	protein coding gene	chr6	NO
MGI:95698	365.163	-0.249918	0.212534	-1.1759	0.239635	0.683349	-0.0173287	Gfpt1	protein coding gene	chr6	NO
MGI:1916788	12.9453	0.249349	0.231393	1.0776	0.281213	0.718235	0.0151952	Antxr1	protein coding gene	chr6	NO
MGI:1338820	26.3703	-0.0615704	0.186204	-0.33066	0.740901	0.937177	-0.0049316	Bmp10	protein coding gene	chr6	NO
MGI:2443687	9.45501	-0.0313231	0.219612	-0.142629	0.886583	NA	-0.0013575	Arhgap25	protein coding gene	chr6	NO
MGI:1919353	9.95631	0.591738	0.245363	2.41168	0.0158792	NA	0.0369791	Aplf	protein coding gene	chr6	NO
MGI:3611451	10.6169	-0.254275	0.193972	-1.31088	0.189897	0.626972	-0.0211768	Efcc1	protein coding gene	chr6	NO
MGI:5593573	6.51809	-0.412189	0.400722	-1.02862	0.30366	NA	-0.0073071	Gm34414	lncRNA gene	chr6	NO
MGI:1917084	26.2458	-0.085763	0.182302	-0.470444	0.638038	0.900168	-0.0074671	Rab43	protein coding gene	chr6	NO
MGI:1924996	15.4345	-0.224346	0.210497	-1.06579	0.286517	0.720997	-0.0155541	9930120I10Rik	lncRNA gene	chr6	NO
MGI:1923310	33.7008	0.0126299	0.138897	0.0909302	0.927548	0.985979	0.00177707	Isy1	protein coding gene	chr6	NO
MGI:2442518	5.55209	0.302095	0.292307	1.03348	0.301378	NA	0.0120972	B130021K23Rik	lncRNA gene	chr6	NO
MGI:88431	582.29	0.0606861	0.0492894	1.23122	0.21824	0.659853	0.0377898	Cnbp	protein coding gene	chr6	NO
MGI:1858696	499.305	0.108308	0.113326	0.95572	0.339214	0.757794	0.0237131	Copg1	protein coding gene	chr6	NO
MGI:1914053	22.1179	0.0410651	0.154398	0.265969	0.790263	0.949402	0.00520395	Hmces	protein coding gene	chr6	NO
MGI:105068	497.865	-0.0689343	0.0587691	-1.17297	0.240808	0.685108	-0.0366689	Rab7	protein coding gene	chr6	NO
MGI:5690579	15.6223	0.0987834	0.211984	0.465994	0.64122	0.901266	0.00698183	Gm44187	unclassified gene	chr6	NO
MGI:98084	538.412	0.184925	0.0856032	2.16026	0.0307529	0.303508	0.0938039	Rpn1	protein coding gene	chr6	NO
MGI:95662	4.4485	-0.186869	0.322535	-0.579375	0.562336	NA	-0.0044047	Gata2	protein coding gene	chr6	NO
MGI:2137092	79.9476	-0.1194	0.100642	-1.18638	0.235471	0.678084	-0.0326447	Eefsec	protein coding gene	chr6	NO
MGI:5690657	3.47397	-0.410556	0.360928	-1.1375	0.255329	NA	-0.0088225	Gm44265	lncRNA gene	chr6	NO
MGI:1928760	47.8559	-0.185897	0.12072	-1.53991	0.123583	0.53111	-0.0388989	Ruvbl1	protein coding gene	chr6	NO
MGI:5826602	4.0869	0.239634	0.375356	0.638418	0.523201	NA	0.00655667	Gm46965	protein coding gene	chr6	NO
MGI:1858417	1041.88	0.0976887	0.0962404	1.01505	0.310083	0.737974	0.0274159	Sec61a1	protein coding gene	chr6	NO
MGI:5477082	56.5657	0.147337	0.174875	0.842529	0.399492	0.791311	0.0149264	Gm26588	lncRNA gene	chr6	NO
MGI:1346042	1012.8	0.0121884	0.106638	0.114296	0.909003	0.982778	0.00566334	Mgll	protein coding gene	chr6	NO
MGI:5690397	47.8681	-0.227536	0.199712	-1.13932	0.25457	0.695985	-0.0178661	Gm44005	unclassified gene	chr6	NO
MGI:5690391	32.2135	-0.50489	0.25523	-1.97818	0.0479085	0.369273	-0.0257452	Gm43999	unclassified gene	chr6	NO
MGI:5690393	40.4717	-0.158716	0.189852	-0.835998	0.403156	0.792155	-0.0134299	Gm44001	unclassified gene	chr6	NO
MGI:1933148	50.1299	0.108823	0.108264	1.00516	0.31482	0.739573	0.0250369	Abtb1	protein coding gene	chr6	NO
MGI:2442488	3.13544	-0.227551	0.348931	-0.652137	0.514313	NA	-0.0046409	Podxl2	protein coding gene	chr6	NO
MGI:3641714	2.89874	0.387539	0.382136	1.01414	0.310517	NA	0.00980169	Gm15612	lncRNA gene	chr6	NO
MGI:105380	47.4243	0.247078	0.177884	1.38899	0.164836	0.594858	0.0248035	Mcm2	protein coding gene	chr6	NO
MGI:1345190	58.5468	0.119527	0.105015	1.13819	0.255042	0.695985	0.0299268	Tpra1	protein coding gene	chr6	NO
MGI:107685	123.738	-0.0060789	0.10388	-0.0585187	0.953335	0.988905	-0.0013987	Plxna1	protein coding gene	chr6	NO
MGI:1913348	17.7451	-0.170187	0.179151	-0.949963	0.342131	0.759949	-0.0157005	Chchd6	protein coding gene	chr6	NO
MGI:6367394	3.25719	-0.344259	0.426222	-0.8077	0.419263	NA	-0.0047342	Gm52910	lncRNA gene	chr6	NO
MGI:2386711	22.333	0.152744	0.223936	0.682087	0.495184	0.836189	0.00957758	Txnrd3	protein coding gene	chr6	NO
MGI:2148510	6.15256	-0.583429	0.399783	-1.45936	0.144465	NA	-0.0103332	Vmn1r43	protein coding gene	chr6	NO
MGI:5141891	3.43505	0.266763	0.404727	0.659118	0.50982	NA	0.00614525	Gm20426	pseudogene	chr6	NO
MGI:2148516	4.80134	0.216583	0.459059	0.471799	0.637071	NA	0.00401074	Vmn1r53	protein coding gene	chr6	NO
MGI:1919047	32.2082	0.156503	0.188977	0.828158	0.407581	0.795241	0.0137531	Chst13	protein coding gene	chr6	NO
MGI:2385332	1939.13	-0.135404	0.0555104	-2.43926	0.0147173	0.223837	-0.0969947	Uroc1	protein coding gene	chr6	NO
MGI:1933108	70.9882	0.128799	0.0889045	1.44874	0.14741	0.570526	0.0448198	Zxdc	protein coding gene	chr6	NO
MGI:1924668	13.1271	-0.10089	0.183585	-0.549557	0.582623	0.87477	-0.0084877	C030015A19Rik	lncRNA gene	chr6	NO
MGI:5690509	2.341	-0.0594172	0.589934	-0.100718	0.919774	NA	0.00055736	Gm44117	lncRNA gene	chr6	NO
MGI:1929988	523.124	-0.163108	0.147519	-1.10568	0.268866	0.706802	-0.0220822	Klf15	protein coding gene	chr6	NO
MGI:1340024	3557.25	-0.0569964	0.0757079	-0.752846	0.451543	0.819058	-0.0228367	Aldh1l1	protein coding gene	chr6	NO
MGI:1918949	4.81293	-0.181976	0.396734	-0.458686	0.64646	NA	-0.0030267	Slc41a3	protein coding gene	chr6	NO
MGI:1196356	200.461	0.156175	0.0903694	1.72819	0.0839543	0.456637	0.0595133	Iqsec1	protein coding gene	chr6	NO
MGI:1859555	195.954	0.238868	0.0683937	3.49255	0.00047843	0.0361885	0.199461	Nup210	protein coding gene	chr6	NO
MGI:2385252	142.077	0.0159757	0.112019	0.142616	0.886594	0.975091	0.00333872	Hdac11	protein coding gene	chr6	NO
MGI:95488	16.0773	0.0089442	0.232267	0.0385083	0.969282	0.992299	0.00085034	Fbln2	protein coding gene	chr6	NO
MGI:1919420	42.5801	-0.13218	0.151979	-0.869724	0.384451	0.785058	-0.0164973	Chchd4	protein coding gene	chr6	NO
MGI:1921372	41.0401	0.266421	0.233807	1.13949	0.254499	0.695985	0.0155245	Tmem43	protein coding gene	chr6	NO
MGI:103557	74.9115	0.0492202	0.0827956	0.594478	0.552192	0.861688	0.0160832	Xpc	protein coding gene	chr6	NO
MGI:1914928	9.64704	-0.147487	0.245329	-0.601183	0.547718	NA	-0.006993	Lsm3	protein coding gene	chr6	NO
MGI:98488	486.162	0.145196	0.0845012	1.71827	0.0857467	0.459123	0.0604544	Slc6a6	protein coding gene	chr6	NO
MGI:5804943	13.3947	0.301802	0.222913	1.3539	0.175769	0.609126	0.0200548	Gm45828	unclassified gene	chr6	NO
MGI:2444652	43.3234	-0.355138	0.128292	-2.76821	0.00563652	0.137531	-0.227134	Ccdc174	protein coding gene	chr6	NO
MGI:2685917	6.41022	-0.438927	0.295338	-1.48619	0.137229	NA	-0.0155408	4930590J08Rik	protein coding gene	chr6	NO
MGI:2443369	82.1867	-0.0086122	0.0934024	-0.0922048	0.926535	0.985979	-0.0022962	Fgd5	protein coding gene	chr6	NO
MGI:1352466	131.777	0.107351	0.141264	0.759929	0.447297	0.816524	0.0161757	Nr2c2	protein coding gene	chr6	NO
MGI:5826604	5.9766	-0.0754531	0.290042	-0.260145	0.794752	NA	-0.0021338	Gm46967	lncRNA gene	chr6	NO
MGI:1928140	40.5645	-0.0542107	0.116499	-0.465332	0.641694	0.901266	-0.0104266	Mrps25	protein coding gene	chr6	NO
MGI:1925537	64.6057	-0.156582	0.106985	-1.46359	0.143306	0.563289	-0.0418718	Rbsn	protein coding gene	chr6	NO
MGI:1925144	19.2464	0.08755	0.1773	0.493795	0.621451	0.89219	0.0084888	Prickle2	protein coding gene	chr6	NO
MGI:1916320	65.9167	0.017913	0.0972277	0.184238	0.853827	0.966715	0.00460062	Adamts9	protein coding gene	chr6	NO
MGI:1924659	2.72601	-0.222429	0.409789	-0.54279	0.587274	NA	-0.0025614	9530026P05Rik	lncRNA gene	chr6	NO
MGI:1203522	184.028	-0.117612	0.0568818	-2.06765	0.0386729	0.337209	-0.0774024	Magi1	protein coding gene	chr6	NO
MGI:6367313	430.315	-0.0619367	0.0827159	-0.748787	0.453985	0.819704	-0.0208757	Gm52867	lncRNA gene	chr6	NO
MGI:1914832	25.9829	-0.317683	0.143599	-2.2123	0.0269461	0.289244	-0.0683037	Slc25a26	protein coding gene	chr6	NO
MGI:107935	161.282	0.286288	0.0918435	3.11712	0.00182624	0.0727402	0.217938	Lrig1	protein coding gene	chr6	NO
MGI:2661430	19.6998	-0.0352925	0.229095	-0.154052	0.877569	0.973629	-0.0017887	Kbtbd8	protein coding gene	chr6	NO
MGI:1306824	563.091	-0.214334	0.0533724	-4.01581	5.92e-05	0.00974217	-0.189277	Suclg2	protein coding gene	chr6	NO
MGI:2141669	30.722	-0.0123438	0.173694	-0.0710663	0.943345	0.987482	-0.000897	Eogt	protein coding gene	chr6	NO
MGI:2684999	205.238	0.0372688	0.0764187	0.487692	0.625768	0.894427	0.0134426	Tmf1	protein coding gene	chr6	NO
MGI:1341217	128.934	-0.0382741	0.0755352	-0.506705	0.612362	0.887948	-0.0140791	Uba3	protein coding gene	chr6	NO
MGI:1929501	94.1774	0.0777302	0.0887998	0.875341	0.381388	0.783083	0.0236792	Arl6ip5	protein coding gene	chr6	NO
MGI:2141794	331.108	0.196283	0.116421	1.68598	0.0918004	0.472994	0.041026	Frmd4b	protein coding gene	chr6	NO
MGI:104554	34.93	-0.161835	0.203872	-0.793806	0.427308	0.8071	-0.0115881	Mitf	protein coding gene	chr6	NO
MGI:1914004	174.018	0.12179	0.114756	1.0613	0.288555	0.722353	0.0259824	Foxp1	protein coding gene	chr6	NO
MGI:5011850	27.5008	0.4011	0.179858	2.2301	0.0257411	0.284104	0.0487336	Gm19665	unclassified non-coding RNA gene	chr6	NO
MGI:5621750	58.4147	0.32153	0.131464	2.44577	0.0144545	0.220727	0.140031	Gm38865	lncRNA gene	chr6	NO
MGI:5313143	19.9692	0.421784	0.207658	2.03115	0.0422401	0.349058	0.0333477	Gm20696	protein coding gene	chr6	NO
MGI:5313152	13.5805	0.344936	0.208114	1.65744	0.0974308	0.48294	0.026766	Gm20705	lncRNA gene	chr6	NO
MGI:1914142	8.50854	0.110308	0.202677	0.544256	0.586265	NA	0.00894318	Eif4e3	protein coding gene	chr6	NO
MGI:2664997	29.1256	0.106336	0.137545	0.773101	0.439463	0.813022	0.0161862	Tpt1-ps3	pseudogene	chr6	NO
MGI:1929059	26.4206	-0.0045629	0.155376	-0.0293667	0.976572	0.993874	-0.0003552	Rybp	protein coding gene	chr6	NO
MGI:5690437	6.09042	0.350472	0.257486	1.36113	0.173473	NA	0.0178919	Gm44045	unclassified gene	chr6	NO
MGI:5690436	4.59007	0.168742	0.332044	0.508191	0.611319	NA	0.00590693	Gm44044	unclassified gene	chr6	NO
MGI:1919421	28.7623	-0.182194	0.212352	-0.85798	0.390903	0.78726	-0.0123846	Shq1	protein coding gene	chr6	NO
MGI:5690508	3.02761	0.35223	0.406293	0.866937	0.385977	NA	0.00818669	Gm44116	unclassified gene	chr6	NO
MGI:3027896	89.9924	0.0848321	0.101265	0.837726	0.402185	0.791945	0.0215286	Ppp4r2	protein coding gene	chr6	NO
MGI:1933157	12.4466	-0.023889	0.244178	-0.0978343	0.922064	0.985045	-0.0007623	Pdzrn3	protein coding gene	chr6	NO
MGI:1925991	4.50331	-0.493878	0.37182	-1.32827	0.184088	NA	-0.0101636	9530086O07Rik	lncRNA gene	chr6	NO
MGI:5690345	4.21173	-0.288903	0.283085	-1.02055	0.307466	NA	-0.0102303	Gm43953	unclassified gene	chr6	NO
MGI:1917297	49.6539	-0.0853067	0.111586	-0.764495	0.444572	0.8162	-0.0184055	Trnt1	protein coding gene	chr6	NO
MGI:1913277	93.5928	0.0234512	0.0811117	0.289123	0.772487	0.944262	0.0074329	Crbn	protein coding gene	chr6	NO
MGI:1921979	11.3546	0.127929	0.231632	0.552296	0.580746	0.874704	0.00827241	Setmar	protein coding gene	chr6	NO
MGI:1889844	117.111	-0.0720742	0.0948153	-0.760153	0.447163	0.816524	-0.0201171	Sumf1	protein coding gene	chr6	NO
MGI:96623	591.892	-0.0766035	0.0724753	-1.05696	0.29053	0.723919	-0.0323719	Itpr1	protein coding gene	chr6	NO
MGI:1097714	624.997	0.207174	0.12381	1.67332	0.0942637	0.477984	0.0441469	Bhlhe40	protein coding gene	chr6	NO
MGI:1914416	137.131	-0.0921961	0.0798199	-1.15505	0.248069	0.690181	-0.0347281	Arl8b	protein coding gene	chr6	NO
MGI:2180139	1188.43	-0.0938812	0.0925581	-1.01429	0.310442	0.737974	-0.0315	Edem1	protein coding gene	chr6	NO
MGI:1353635	1.9438	-0.243068	0.448378	-0.542106	0.587746	NA	-0.0022428	Lmcd1	protein coding gene	chr6	NO
MGI:1890476	12.8556	0.113086	0.241382	0.468493	0.639432	0.90057	0.0063529	Rad18	protein coding gene	chr6	NO
MGI:1277973	60.867	-0.287995	0.153977	-1.87038	0.0614316	0.40689	-0.0405766	Thumpd3	protein coding gene	chr6	NO
MGI:104735	10.6338	0.230603	0.208882	1.10399	0.269599	0.70709	0.0175661	Gt(ROSA)26Sor	lncRNA gene	chr6	NO
MGI:1920145	389.234	-0.0789177	0.0575554	-1.37116	0.170325	0.601589	-0.0435759	Setd5	protein coding gene	chr6	NO
MGI:1916075	83.3648	-0.0426997	0.10554	-0.404584	0.685784	0.921471	-0.0099765	Mtmr14	protein coding gene	chr6	NO
MGI:1926033	115.386	-0.0905852	0.114415	-0.791723	0.428522	0.807911	-0.0185659	Brpf1	protein coding gene	chr6	NO
MGI:1097693	16.0272	-0.430307	0.173994	-2.47311	0.0133941	0.213441	-0.0619918	Ogg1	protein coding gene	chr6	NO
MGI:1098535	41.112	-0.0243496	0.102459	-0.237651	0.812152	0.953816	-0.0061121	Camk1	protein coding gene	chr6	NO
MGI:1915724	38.9954	0.117244	0.107777	1.08784	0.276666	0.714394	0.0279556	Tada3	protein coding gene	chr6	NO
MGI:1915339	87.4508	0.086941	0.0790738	1.09949	0.271554	0.70903	0.0324301	Arpc4	protein coding gene	chr6	NO
MGI:2141418	10.0025	0.101839	0.303879	0.335129	0.737528	NA	0.00396959	Ttll3	protein coding gene	chr6	NO
MGI:2141440	40.3761	0.239385	0.120671	1.98379	0.0472797	0.366418	0.060546	Rpusd3	protein coding gene	chr6	NO
MGI:6367321	8.83393	-0.106687	0.255703	-0.417229	0.676511	NA	-0.0043733	Gm52871	lncRNA gene	chr6	NO
MGI:1915017	70.0357	-0.0162366	0.147101	-0.110378	0.91211	0.983175	-0.0022863	Jagn1	protein coding gene	chr6	NO
MGI:2159336	55.8123	0.0343876	0.127351	0.270023	0.787142	0.948483	0.00614334	Il17rc	protein coding gene	chr6	NO
MGI:2152539	131.546	0.0337597	0.0950513	0.355174	0.72246	0.930781	0.0089462	Creld1	protein coding gene	chr6	NO
MGI:1913337	130.975	-0.0329399	0.0784358	-0.41996	0.674515	0.915232	-0.0110824	Emc3	protein coding gene	chr6	NO
MGI:2448480	6.12463	-0.0429188	0.413419	-0.103814	0.917317	NA	2.17e-05	Fancd2	protein coding gene	chr6	NO
MGI:1915406	85.0961	0.00728122	0.0891871	0.0816399	0.934933	0.986568	0.00228153	Brk1	protein coding gene	chr6	NO
MGI:5690592	5.01064	-0.0222703	0.361413	-0.06162	0.950865	NA	0.00058031	Gm44200	lncRNA gene	chr6	NO
MGI:103223	54.2266	-0.0728877	0.117949	-0.617959	0.536602	0.854867	-0.0139918	Vhl	protein coding gene	chr6	NO
MGI:2429603	94.4751	0.118458	0.11072	1.06989	0.28467	0.720157	0.027143	Irak2	protein coding gene	chr6	NO
MGI:5690304	2.55589	0.258908	0.424625	0.609733	0.542038	NA	0.00585515	Gm43912	unclassified gene	chr6	NO
MGI:3576210	117.41	-0.126122	0.101776	-1.23921	0.215267	0.656389	-0.0301634	Tatdn2	protein coding gene	chr6	NO
MGI:5504097	5.7923	-0.0794907	0.266191	-0.298622	0.765228	NA	-0.0028208	Gm26982	lncRNA gene	chr6	NO
MGI:99832	212.966	0.0800134	0.0740923	1.07992	0.28018	0.717697	0.0318464	Sec13	protein coding gene	chr6	NO
MGI:105368	19.521	1.181	0.360542	3.27563	0.00105427	0.0564233	0.918764	Atp2b2	protein coding gene	chr6	NO
MGI:5690559	1.70582	1.00427	0.638501	1.57286	0.115752	NA	0.00919791	Gm44167	lncRNA gene	chr6	NO
MGI:1921494	140.203	0.0677752	0.0910056	0.744736	0.456431	0.819972	0.019947	Atg7	protein coding gene	chr6	NO
MGI:5011225	13.625	-0.0410499	0.192893	-0.212812	0.831474	0.960682	-0.0025306	Gm19040	pseudogene	chr6	NO
MGI:5690723	2.21798	0.319509	0.451981	0.706907	0.479624	NA	0.00633583	Gm44331	pseudogene	chr6	NO
MGI:2652840	202.009	0.211345	0.13805	1.53094	0.125785	0.536929	0.0354178	Vgll4	protein coding gene	chr6	NO
MGI:5621761	15.1364	-0.059874	0.26936	-0.222282	0.824094	0.957336	-0.0020052	Gm38876	lncRNA gene	chr6	NO
MGI:1916221	11.7625	-0.0564236	0.175936	-0.320705	0.748434	0.937822	-0.0048489	Tamm41	protein coding gene	chr6	NO
MGI:97747	13.5452	-0.151846	0.247628	-0.613202	0.539743	0.856373	-0.0054339	Pparg	protein coding gene	chr6	NO
MGI:5595514	8.33874	-0.0875152	0.315566	-0.277328	0.781529	NA	-0.0021777	Gm36355	lncRNA gene	chr6	NO
MGI:2141599	25.6859	0.109752	0.161529	0.679456	0.496849	0.836943	0.0125108	Tsen2	protein coding gene	chr6	NO
MGI:1917541	23.487	0.133615	0.152068	0.878656	0.379588	0.78232	0.0174612	Mkrn2os	protein coding gene	chr6	NO
MGI:1914277	41.493	0.0766831	0.101079	0.758646	0.448064	0.816524	0.0187678	Mkrn2	protein coding gene	chr6	NO
MGI:97847	304.986	0.220437	0.0498497	4.42204	9.78e-06	0.00284443	0.199036	Raf1	protein coding gene	chr6	NO
MGI:3801741	6.46288	0.124392	0.265125	0.469183	0.638939	NA	0.00620972	Gm14335	pseudogene	chr6	NO
MGI:2444203	5.69588	0.0588517	0.340068	0.173058	0.862605	NA	0.00253189	D830050J10Rik	lncRNA gene	chr6	NO
MGI:1914338	5.41426	-0.204523	0.345824	-0.591408	0.554247	NA	-0.0042639	Cand2	protein coding gene	chr6	NO
MGI:98038	219.896	0.183276	0.101071	1.81334	0.069779	0.427491	0.0619353	Rpl32	protein coding gene	chr6	NO
MGI:1333850	24.2364	0.231008	0.155727	1.48341	0.137965	0.556074	0.0302949	Mbd4	protein coding gene	chr6	NO
MGI:1932386	26.6296	0.0105418	0.140177	0.0752036	0.940053	0.987368	0.00162432	Ift122	protein coding gene	chr6	NO
MGI:2154244	296.964	-0.0280626	0.0856008	-0.327831	0.743039	0.937509	-0.0084241	Plxnd1	protein coding gene	chr6	NO
MGI:2442368	264.768	-0.0298377	0.0792688	-0.376412	0.706611	0.928154	-0.0138292	Tmcc1	protein coding gene	chr6	NO
MGI:106463	213.073	0.06615	0.0648805	1.01957	0.307934	0.736072	0.0306199	Washc2	protein coding gene	chr6	NO
MGI:6367325	3.61799	-0.564184	0.368525	-1.53092	0.125788	NA	-0.0123845	Gm52873	lncRNA gene	chr6	NO
MGI:1914742	106.435	0.33911	0.179213	1.89222	0.0584618	0.39905	0.0364586	Zfand4	protein coding gene	chr6	NO
MGI:1919029	352.794	0.100056	0.0554717	1.80372	0.0712745	0.430013	0.0629234	Marchf8	protein coding gene	chr6	NO
MGI:1914505	53.1367	-0.0027303	0.121829	-0.0224108	0.98212	0.994626	-7.39e-05	Zfp422	protein coding gene	chr6	NO
MGI:2386853	17.646	-0.111309	0.210741	-0.528177	0.597376	0.881017	-0.0071656	Rassf4	protein coding gene	chr6	NO
MGI:1918730	68.0467	0.612302	0.405447	1.51019	0.130995	0.544467	0.0114297	Depp1	protein coding gene	chr6	NO
MGI:103556	1166.06	-0.0684564	0.0976896	-0.700754	0.483456	0.832619	-0.017292	Cxcl12	protein coding gene	chr6	NO
MGI:3645786	43.0828	-0.0465595	0.147172	-0.316362	0.751728	0.938089	-0.0058374	Gm7292	lncRNA gene	chr6	NO
MGI:2448537	39.8795	0.313893	0.130262	2.4097	0.0159658	0.23162	0.112493	Zfp637	protein coding gene	chr6	NO
MGI:2138741	196.896	-0.0070098	0.077587	-0.090347	0.928011	0.986035	-0.0031488	Hnrnpf	protein coding gene	chr6	NO
MGI:1921721	5.42188	-0.609722	0.279273	-2.18325	0.0290176	NA	-0.0250925	4933440N22Rik	protein coding gene	chr6	NO
MGI:3648108	6.97329	0.678922	0.268979	2.52407	0.0116006	NA	0.0351211	Gm4875	pseudogene	chr6	NO
MGI:1926002	43.1738	-0.0834148	0.134337	-0.620936	0.534641	0.853651	-0.012811	Csgalnact2	protein coding gene	chr6	NO
MGI:2446132	187.677	-0.320629	0.081121	-3.95248	7.73e-05	0.0109696	-0.277474	Bms1	protein coding gene	chr6	NO
MGI:1919970	4.57063	0.437579	0.344373	1.27066	0.203851	NA	0.0128445	Zfp248	protein coding gene	chr6	NO
MGI:99210	30.3893	-0.0877151	0.424837	-0.206468	0.836426	0.962483	-0.0013808	Zfp9	protein coding gene	chr6	NO
MGI:1917887	54.173	-0.0915607	0.11267	-0.812647	0.416421	0.800744	-0.0193587	Ankrd26	protein coding gene	chr6	NO
MGI:103013	5.12006	-0.0564303	0.293108	-0.192524	0.847332	NA	-0.0011244	Cacna1c	protein coding gene	chr6	NO
MGI:6364912	10.6232	-0.144543	0.284303	-0.508411	0.611165	0.887304	-0.0046511	Gm50599	lncRNA gene	chr6	NO
MGI:2442404	16.0246	0.00878343	0.190497	0.046108	0.963224	0.991089	0.00103697	Dcp1b	protein coding gene	chr6	NO
MGI:93830	2178.23	0.114962	0.0772159	1.48884	0.13653	0.553463	0.0538202	Adipor2	protein coding gene	chr6	NO
MGI:98959	6.88131	0.500584	0.318704	1.57069	0.116255	NA	0.0166194	Wnt5b	protein coding gene	chr6	NO
MGI:2141676	53.3383	-0.0601186	0.109322	-0.549923	0.582372	0.87477	-0.0130674	Fbxl14	protein coding gene	chr6	NO
MGI:2151013	308.306	-0.110107	0.0876576	-1.25611	0.209076	0.651048	-0.0362891	Erc1	protein coding gene	chr6	NO
MGI:101949	27.2337	0.157655	0.153271	1.0286	0.303666	0.731356	0.0206047	Rad52	protein coding gene	chr6	NO
MGI:2442092	738.435	0.0486666	0.0579796	0.839374	0.401259	0.791602	0.0254976	Wnk1	protein coding gene	chr6	NO
MGI:3041155	4.30164	0.722319	0.506483	1.42615	0.153826	NA	0.00962339	B4galnt3	protein coding gene	chr6	NO
MGI:1914450	30.6713	-0.0369192	0.136328	-0.270812	0.786536	0.948224	-0.0053317	Ccdc77	protein coding gene	chr6	NO
MGI:2136980	273.473	-0.0623837	0.0785798	-0.793889	0.42726	0.8071	-0.0222685	Kdm5a	protein coding gene	chr6	NO
MGI:107399	80.1289	0.0798538	0.0903595	0.883734	0.37684	0.780232	0.0238114	Il17ra	protein coding gene	chr6	NO
MGI:2136976	106.263	-0.0759813	0.101593	-0.747896	0.454523	0.819704	-0.0189554	Hdhd5	protein coding gene	chr6	NO
MGI:1923799	126.777	0.263092	0.152846	1.72129	0.0851988	0.458295	0.0379983	Cecr2	protein coding gene	chr6	NO
MGI:6367331	25.1467	0.198219	0.237974	0.832947	0.404875	0.793314	0.0108627	Gm52876	lncRNA gene	chr6	NO
MGI:1919053	3.82319	0.467639	0.416385	1.12309	0.261398	NA	0.00968318	Slc25a18	protein coding gene	chr6	NO
MGI:894326	220.511	-0.0564843	0.0548458	-1.02988	0.303069	0.731356	-0.0313948	Atp6v1e1	protein coding gene	chr6	NO
MGI:2136959	234.376	-0.133571	0.0786681	-1.69791	0.0895256	0.467256	-0.0612403	Bcl2l13	protein coding gene	chr6	NO
MGI:108093	24.8032	0.207471	0.155211	1.3367	0.181319	0.617607	0.0269099	Bid	protein coding gene	chr6	NO
MGI:5690652	5.40879	0.250026	0.286581	0.872445	0.382966	NA	0.0106298	Gm44260	unclassified gene	chr6	NO
MGI:2442733	445.239	-0.277361	0.0707484	-3.92039	8.84e-05	0.0121852	-0.233209	Mical3	protein coding gene	chr6	NO
MGI:5590001	38.1592	0.495623	0.183959	2.69421	0.00705556	0.155744	0.276359	Gm30842	lncRNA gene	chr6	NO
MGI:1921293	180.583	-0.337353	0.109677	-3.07588	0.00209884	0.0797633	-0.248938	Pex26	protein coding gene	chr6	NO
MGI:5621536	8.32006	-0.766293	0.327653	-2.33873	0.0193493	NA	-0.022372	Gm38651	lncRNA gene	chr6	NO
MGI:1344364	14.1986	-0.432405	0.254373	-1.69988	0.0891529	0.467103	-0.0208633	Usp18	protein coding gene	chr6	NO
MGI:95629	690.037	-0.0107405	0.0733925	-0.146343	0.883651	0.974759	-0.0029491	Slc6a13	protein coding gene	chr6	NO
MGI:95628	237.675	-0.204177	0.0662077	-3.08389	0.00204315	0.078849	-0.160077	Slc6a12	protein coding gene	chr6	NO
MGI:2449119	4.42214	0.731637	0.521878	1.40193	0.160936	NA	0.0101298	A2m	protein coding gene	chr6	NO
MGI:99837	6618.39	0.0139516	0.0961626	0.145083	0.884645	0.974905	0.0052504	Mug1	protein coding gene	chr6	NO
MGI:99836	130.291	0.468065	0.215579	2.1712	0.029916	0.30141	0.0363542	Mug2	protein coding gene	chr6	NO
MGI:96904	356.037	0.0460275	0.0470521	0.978226	0.327963	0.748549	0.028702	M6pr	protein coding gene	chr6	NO
MGI:103248	16.77	-0.117427	0.150942	-0.77796	0.436593	0.811362	-0.014804	Phc1	protein coding gene	chr6	NO
MGI:103298	50.452	0.49739	0.159474	3.11893	0.00181507	0.0727402	0.367623	Apobec1	protein coding gene	chr6	NO
MGI:1926805	48.3526	0.0502582	0.0948133	0.530075	0.59606	0.88047	0.0136197	Foxj2	protein coding gene	chr6	NO
MGI:1097680	8.43515	-0.121795	0.307605	-0.395948	0.692144	NA	-0.0028241	C3ar1	protein coding gene	chr6	NO
MGI:1914852	145.53	0.177516	0.0853285	2.08038	0.0374904	0.332714	0.0889527	Necap1	protein coding gene	chr6	NO
MGI:1861231	5.69639	-0.29801	0.290895	-1.02446	0.305618	NA	-0.0096785	Clec4n	protein coding gene	chr6	NO
MGI:2135946	24.0403	0.0995886	0.201665	0.493832	0.621425	0.89219	0.00755845	Cd163	protein coding gene	chr6	NO
MGI:1098808	485.804	0.0463073	0.0554617	0.834942	0.403751	0.792217	0.0245516	Pex5	protein coding gene	chr6	NO
MGI:2178323	5.07093	-0.114609	0.460128	-0.24908	0.803299	NA	-0.0008056	Clstn3	protein coding gene	chr6	NO
MGI:5690488	3.93229	0.0983497	0.333987	0.294472	0.768397	NA	0.00379467	Gm44096	lncRNA gene	chr6	NO
MGI:2660692	494.562	0.127102	0.0764701	1.66212	0.0964886	0.481526	0.0584301	C1rl	protein coding gene	chr6	NO
MGI:1355313	373.949	-0.0289636	0.0655642	-0.441759	0.658663	0.906653	-0.0125599	C1ra	protein coding gene	chr6	NO
MGI:1355312	926.886	-0.0175223	0.0688868	-0.254364	0.799214	0.951125	-0.0071316	C1s1	protein coding gene	chr6	NO
MGI:3779804	28.3844	-0.179517	0.224974	-0.797942	0.424904	0.80536	-0.011038	C1rb	protein coding gene	chr6	NO
MGI:3644269	66.5365	-0.104642	0.11243	-0.930736	0.35199	0.766461	-0.0227992	C1s2	protein coding gene	chr6	NO
MGI:1315211	225.707	-0.0229804	0.1414	-0.162521	0.870896	0.97283	-0.0031213	Lpcat3	protein coding gene	chr6	NO
MGI:1315195	111.966	-0.0512197	0.0717634	-0.713731	0.475394	0.828966	-0.0143293	Emg1	protein coding gene	chr6	NO
MGI:102520	525.561	-0.162665	0.0714643	-2.27617	0.0228359	0.27156	-0.0987681	Phb2	protein coding gene	chr6	NO
MGI:96055	57.0757	-0.212846	0.106449	-1.99951	0.0455537	0.358187	-0.0729298	Ptpn6	protein coding gene	chr6	NO
MGI:1315201	6.0912	-0.432258	0.266289	-1.62327	0.104532	NA	-0.0197362	Grcc10	protein coding gene	chr6	NO
MGI:104725	5.71698	-0.622598	0.3819	-1.63026	0.103046	NA	-0.0125488	Atn1	protein coding gene	chr6	NO
MGI:1315199	28.2522	0.00100798	0.174339	0.00578171	0.995387	0.997753	0.00012479	Spsb2	protein coding gene	chr6	NO
MGI:98797	738.065	0.0994487	0.0708681	1.40329	0.160529	0.58822	0.0455588	Tpi1	protein coding gene	chr6	NO
MGI:1347343	279.237	0.0165781	0.0695536	0.23835	0.81161	0.953816	0.00672578	Usp5	protein coding gene	chr6	NO
MGI:1315198	14.7651	0.3584	0.235287	1.52325	0.127697	0.540386	0.0212951	Cdca3	protein coding gene	chr6	NO
MGI:1315208	13.1863	0.248151	0.189864	1.30699	0.191215	0.628452	0.0221697	P3h3	protein coding gene	chr6	NO
MGI:88335	5.07512	-0.0684507	0.360277	-0.189994	0.849313	NA	-0.000451	Cd4	protein coding gene	chr6	NO
MGI:1916452	1694.1	-0.104667	0.0903345	-1.15866	0.246593	0.688763	-0.038427	Ptms	protein coding gene	chr6	NO
MGI:1353554	352.582	0.0124094	0.0562452	0.220631	0.82538	0.957363	0.00634026	Mlf2	protein coding gene	chr6	NO
MGI:1349400	169.374	0.0464524	0.0778001	0.597073	0.550459	0.861658	0.0165372	Cops7a	protein coding gene	chr6	NO
MGI:2441908	7.75508	-0.199003	0.2343	-0.849352	0.395686	NA	-0.0103626	Pianp	protein coding gene	chr6	NO
MGI:2443203	119.452	0.0448776	0.0897003	0.500306	0.61686	0.890638	0.0136969	Zfp384	protein coding gene	chr6	NO
MGI:107307	7.93249	-0.108418	0.221867	-0.488661	0.625081	NA	-0.0060472	Ing4	protein coding gene	chr6	NO
MGI:1859515	9.19874	0.198913	0.26937	0.738438	0.460249	NA	0.0092764	Acrbp	protein coding gene	chr6	NO
MGI:1344380	696.918	-0.0053053	0.0654606	-0.0810454	0.935406	0.986568	-0.0021584	Chd4	protein coding gene	chr6	NO
MGI:107891	155.158	-0.206322	0.142738	-1.44546	0.148329	0.571479	-0.03244	Nop2	protein coding gene	chr6	NO
MGI:2444516	35.1731	-0.0172805	0.154868	-0.111582	0.911155	0.983175	-0.0019959	Iffo1	protein coding gene	chr6	NO
MGI:95640	1029.33	0.307867	0.0558628	5.51113	3.57e-08	4.49e-05	0.285893	Gapdh	protein coding gene	chr6	NO
MGI:1915548	49.5094	0.0417298	0.129479	0.322289	0.747234	0.937822	0.00696355	Ncapd2	protein coding gene	chr6	NO
MGI:1913743	122.128	-0.109032	0.0786227	-1.38677	0.165512	0.595889	-0.0436695	Mrpl51	protein coding gene	chr6	NO
MGI:1313276	40.0301	-0.0119942	0.112526	-0.10659	0.915114	0.9836	-0.0025235	Vamp1	protein coding gene	chr6	NO
MGI:2384853	84.98	0.150588	0.111684	1.34833	0.177551	0.612308	0.0340478	Tapbpl	protein coding gene	chr6	NO
MGI:104875	207.611	0.0662641	0.0784234	0.844953	0.398137	0.790051	0.0237788	Ltbr	protein coding gene	chr6	NO
MGI:101782	71.6264	0.145035	0.130934	1.1077	0.267992	0.705759	0.0250555	Scnn1a	protein coding gene	chr6	NO
MGI:1314884	188.237	0.128883	0.0612229	2.10514	0.0352793	0.320371	0.0826352	Tnfrsf1a	protein coding gene	chr6	NO
MGI:2682298	17.4728	0.457514	0.259257	1.76471	0.0776124	0.4422	0.0232521	Plekhg6	protein coding gene	chr6	NO
MGI:88348	17.9113	0.553502	0.213488	2.59266	0.00952358	0.180392	0.0495791	Cd9	protein coding gene	chr6	NO
MGI:98941	110.698	0.0989476	0.145278	0.681094	0.495812	0.836351	0.0134352	Vwf	protein coding gene	chr6	NO
MGI:1913358	355.165	-0.119376	0.0604593	-1.97448	0.0483272	0.370487	-0.0742989	Ndufa9	protein coding gene	chr6	NO
MGI:1098224	5.43503	0.0557281	0.321619	0.173274	0.862436	NA	0.00285804	Rad51ap1	protein coding gene	chr6	NO
MGI:107893	45.8301	0.115957	0.12851	0.902322	0.366886	0.774905	0.0198274	D6Wsu163e	protein coding gene	chr6	NO
MGI:2442752	38.2436	-0.104095	0.125854	-0.827115	0.408172	0.795541	-0.0183585	Tigar	protein coding gene	chr6	NO
MGI:88314	155.811	-0.230772	0.122674	-1.88118	0.059947	0.402699	-0.0549565	Ccnd2	protein coding gene	chr6	NO
MGI:2141505	18.8872	0.27237	0.161731	1.6841	0.0921626	0.472994	0.0367911	Parp11	protein coding gene	chr6	NO
MGI:2685919	6.21549	-0.610211	0.381831	-1.59812	0.110017	NA	-0.0114669	Cracr2a	protein coding gene	chr6	NO
MGI:1924558	109.325	0.0966105	0.0732531	1.31886	0.187216	0.623443	0.0420034	Tspan9	protein coding gene	chr6	NO
MGI:106907	2.86034	0.120659	0.366251	0.329442	0.741821	NA	0.00405341	Tead4	protein coding gene	chr6	NO
MGI:1329045	11.7978	-0.372168	0.192771	-1.93062	0.0535295	0.385616	-0.0339668	Tulp3	protein coding gene	chr6	NO
MGI:1915315	34.4839	-0.129596	0.113297	-1.14386	0.252681	0.694787	-0.0284118	Rhno1	protein coding gene	chr6	NO
MGI:1347487	16.8466	0.202651	0.184795	1.09663	0.272805	0.710984	0.0181897	Foxm1	protein coding gene	chr6	NO
MGI:1915450	48.1921	0.053768	0.151926	0.353909	0.723407	0.930781	0.00692212	Itfg2	protein coding gene	chr6	NO
MGI:95543	743.54	-0.0169574	0.0701525	-0.241722	0.808996	0.95298	-0.0099789	Fkbp4	protein coding gene	chr6	NO
MGI:3641875	17.9691	-0.0033736	0.172407	-0.0195678	0.984388	0.994802	-8.68e-05	Gm10069	lncRNA gene	chr6	NO
MGI:87854	16343.5	0.0321838	0.0478906	0.672027	0.501566	0.838111	0.0231335	Pzp	protein coding gene	chr6	NO
MGI:2135589	458.037	0.119843	0.0933068	1.2844	0.199003	0.636165	0.0360146	Clec2d	protein coding gene	chr6	NO
MGI:1923682	45.5539	0.137911	0.137309	1.00438	0.315193	0.739573	0.0213279	2310001H17Rik	lncRNA gene	chr6	NO
MGI:3040968	2.51661	0.202687	0.405272	0.500126	0.616986	NA	0.00529294	Clec12a	protein coding gene	chr6	NO
MGI:1913287	13.6202	-0.0398805	0.281703	-0.141569	0.88742	0.975091	-0.0010489	Clec1b	protein coding gene	chr6	NO
MGI:2444608	3.4511	-0.175491	0.402212	-0.436315	0.662608	NA	-0.0025501	Clec9a	protein coding gene	chr6	NO
MGI:2444151	8.25518	0.0516566	0.365329	0.141397	0.887556	NA	0.00177699	Clec1a	protein coding gene	chr6	NO
MGI:1861431	3.14607	-0.294287	0.409487	-0.718671	0.472344	NA	-0.0043884	Clec7a	polymorphic pseudogene	chr6	NO
MGI:1914980	518.304	-0.310723	0.0971769	-3.19749	0.00138628	0.063938	-0.235342	Gabarapl1	protein coding gene	chr6	NO
MGI:5690635	3.85612	-0.0946964	0.419	-0.226006	0.821197	NA	-0.0008575	Gm44243	unclassified gene	chr6	NO
MGI:1913691	5.90649	-0.144811	0.358742	-0.403663	0.68646	NA	-0.0026643	Magohb	protein coding gene	chr6	NO
MGI:2137670	107.458	0.0922673	0.097784	0.943584	0.345383	0.762247	0.0253934	Ybx3	protein coding gene	chr6	NO
MGI:1914379	278.555	-0.0605171	0.0566672	-1.06794	0.285548	0.720456	-0.0325732	Smim10l1	protein coding gene	chr6	NO
MGI:109336	121.568	-0.0177235	0.0717632	-0.246972	0.80493	0.952384	-0.0068098	Etv6	protein coding gene	chr6	NO
MGI:5690374	17.4985	0.198797	0.2098	0.947557	0.343355	0.761189	0.0138864	Gm43982	unclassified gene	chr6	NO
MGI:5690376	27.3826	0.203885	0.138526	1.47182	0.14107	0.56082	0.0343566	Gm43984	unclassified gene	chr6	NO
MGI:5826615	17.1541	-0.0352661	0.228221	-0.154526	0.877195	0.973629	-0.0017039	Gm46978	lncRNA gene	chr6	NO
MGI:1298218	535.28	-0.0325784	0.0861763	-0.378043	0.705398	0.928154	-0.0097848	Lrp6	protein coding gene	chr6	NO
MGI:1914979	9.32851	0.54864	0.207313	2.64644	0.0081344	NA	0.289974	Mansc1	protein coding gene	chr6	NO
MGI:1915024	17.8012	0.16731	0.177546	0.942347	0.346015	0.762805	0.0161431	Borcs5	protein coding gene	chr6	NO
MGI:1917936	220.269	-0.0774821	0.0796258	-0.973079	0.330514	0.750421	-0.0282689	Dusp16	protein coding gene	chr6	NO
MGI:1889385	205.17	-0.0204002	0.0676594	-0.301513	0.763023	0.941264	-0.0082281	Crebl2	protein coding gene	chr6	NO
MGI:892973	6.36688	0.120876	0.220883	0.54724	0.584214	NA	0.00838492	Gpr19	protein coding gene	chr6	NO
MGI:104565	87.1119	0.0795808	0.0807217	0.985866	0.324199	0.746373	0.0283864	Cdkn1b	protein coding gene	chr6	NO
MGI:1915081	2.94222	-0.0063444	0.348216	-0.0182197	0.985464	NA	0.00108154	Lockd	lncRNA gene	chr6	NO
MGI:2685921	11.0067	0.170462	0.231939	0.734944	0.462374	0.82271	0.010267	Apold1	protein coding gene	chr6	NO
MGI:1915005	94.1865	-0.0043137	0.0715239	-0.0603114	0.951908	0.988632	-0.001691	Ddx47	protein coding gene	chr6	NO
MGI:1333880	389.259	-0.0379582	0.0729394	-0.520407	0.60278	0.882811	-0.0150345	Hebp1	protein coding gene	chr6	NO
MGI:1921775	153.79	-0.111047	0.110042	-1.00913	0.312914	0.73854	-0.0253258	Fam234b	protein coding gene	chr6	NO
MGI:107941	13.4219	-0.141696	0.171059	-0.828346	0.407475	0.795185	-0.0137271	Emp1	protein coding gene	chr6	NO
MGI:95821	2.36451	-0.771697	0.386852	-1.99481	0.0460633	NA	-0.0152632	Grin2b	protein coding gene	chr6	NO
MGI:3643418	2.98697	0.0172609	0.539307	0.0320057	0.974467	NA	0.00124464	Gm6728	pseudogene	chr6	NO
MGI:1858965	232.208	0.172394	0.0520655	3.31109	0.00092933	0.0539397	0.143882	Atf7ip	protein coding gene	chr6	NO
MGI:1914107	155.761	-0.0781804	0.107732	-0.725693	0.468027	0.825593	-0.017632	Plbd1	protein coding gene	chr6	NO
MGI:106903	6.59261	-0.243078	0.331122	-0.734104	0.462885	NA	-0.0063435	Gucy2c	protein coding gene	chr6	NO
MGI:2448443	35.2463	0.210062	0.183617	1.14403	0.252612	0.694787	0.0180951	H4f16	protein coding gene	chr6	NO
MGI:3606192	50.6273	-0.0664255	0.100904	-0.658304	0.510343	0.842079	-0.01655	H2aj	protein coding gene	chr6	NO
MGI:1891823	142.344	-0.012844	0.078893	-0.162802	0.870674	0.97283	-0.0043133	Wbp11	protein coding gene	chr6	NO
MGI:3605234	2.58172	0.109991	0.508369	0.21636	0.828707	NA	0.00263248	BC049715	protein coding gene	chr6	NO
MGI:1202710	7.95781	-0.0598659	0.235344	-0.254376	0.799205	NA	-0.0024699	Art4	protein coding gene	chr6	NO
MGI:96976	8.56064	0.191313	0.216917	0.881966	0.377795	NA	0.0142754	Mgp	protein coding gene	chr6	NO
MGI:101940	14.4482	-0.350218	0.21621	-1.61981	0.105274	0.50056	-0.024437	Arhgdib	protein coding gene	chr6	NO
MGI:2665139	19.6432	-0.181905	0.181527	-1.00208	0.316304	0.74079	-0.0166804	Rerg	protein coding gene	chr6	NO
MGI:6367419	4.34948	-0.10884	0.366282	-0.297147	0.766354	NA	-0.0017779	Gm52923	lncRNA gene	chr6	NO
MGI:1922185	2.89086	-0.156215	0.470878	-0.331751	0.740077	NA	-0.0008355	4930480K02Rik	lncRNA gene	chr6	NO
MGI:104684	20.5907	-0.015005	0.188268	-0.0797	0.936476	0.986568	-0.0010181	Eps8	protein coding gene	chr6	NO
MGI:1329037	271.146	0.0941667	0.0437183	2.15394	0.0312446	0.305949	0.0703684	Strap	protein coding gene	chr6	NO
MGI:1913762	168.415	0.0754156	0.0669334	1.12673	0.259858	0.701018	0.0333847	Dera	protein coding gene	chr6	NO
MGI:1913850	2222.44	0.163494	0.0937451	1.74402	0.0811552	0.450606	0.062748	Mgst1	protein coding gene	chr6	NO
MGI:1203730	166.214	0.0549041	0.0687824	0.79823	0.424737	0.80536	0.0232856	Pik3c2g	protein coding gene	chr6	NO
MGI:5610497	6.00594	0.405953	0.29402	1.3807	0.167371	NA	0.0163513	Gm37269	unclassified gene	chr6	NO
MGI:1923802	172.408	0.222582	0.104831	2.12324	0.0337336	0.315828	0.0856446	Plekha5	protein coding gene	chr6	NO
MGI:1338038	99.4694	-0.15428	0.0862289	-1.78919	0.0735843	0.433929	-0.0636297	Aebp2	protein coding gene	chr6	NO
MGI:1860764	26.2831	-0.041168	0.160829	-0.255974	0.797971	0.951125	-0.0043122	Pde3a	protein coding gene	chr6	NO
MGI:1351899	3131.22	0.082974	0.0463812	1.78896	0.0736219	0.433929	0.0581587	Slco1b2	protein coding gene	chr6	NO
MGI:1351896	415.108	-0.148257	0.119564	-1.23997	0.214985	0.65588	-0.030078	Slco1a4	protein coding gene	chr6	NO
MGI:1351891	1673.59	0.272444	0.149896	1.81756	0.069132	0.425845	0.0425346	Slco1a1	protein coding gene	chr6	NO
MGI:3647159	162.091	0.215257	0.105383	2.04261	0.041091	0.345275	0.0777405	Gm6614	protein coding gene	chr6	NO
MGI:2676395	28.7892	0.102659	0.116183	0.883601	0.376912	0.780232	0.02121	Pyroxd1	protein coding gene	chr6	NO
MGI:103021	34.1739	0.164697	0.153291	1.07441	0.282641	0.718539	0.0210355	Recql	protein coding gene	chr6	NO
MGI:1914214	45.6089	-0.42358	0.229771	-1.84349	0.0652571	0.415863	-0.0258422	Golt1b	protein coding gene	chr6	NO
MGI:2385254	328.746	-0.126263	0.148182	-0.852077	0.394171	0.78751	-0.0164774	Gys2	protein coding gene	chr6	NO
MGI:96763	8.13852	0.165427	0.291149	0.568189	0.569907	NA	0.00682306	Ldhb	protein coding gene	chr6	NO
MGI:1100508	13.2573	0.0683542	0.257087	0.26588	0.790332	0.949402	0.0036915	Kcnj8	protein coding gene	chr6	NO
MGI:1352630	185.314	-0.049911	0.104133	-0.479303	0.631723	0.896941	-0.0093086	Abcc9	protein coding gene	chr6	NO
MGI:1337124	147.596	-0.0882793	0.0873512	-1.01063	0.312196	0.73854	-0.0289466	Cmas	protein coding gene	chr6	NO
MGI:1921991	65.4957	0.120654	0.16581	0.727662	0.46682	0.825521	0.0130435	C2cd5	protein coding gene	chr6	NO
MGI:1922570	373.327	-0.0037569	0.0725983	-0.0517492	0.958729	0.989191	-0.0013481	Etnk1	protein coding gene	chr6	NO
MGI:98367	196.388	0.0917293	0.113513	0.808095	0.419036	0.802311	0.0192076	Sox5	protein coding gene	chr6	NO
MGI:6366700	19.0698	0.628173	0.231888	2.70895	0.00674969	0.153164	0.0464026	Gm52485	lncRNA gene	chr6	NO
MGI:5690460	5.4513	0.555549	0.322244	1.724	0.0847076	NA	0.0189118	Gm44068	unclassified gene	chr6	NO
MGI:3642586	3.86763	-0.141613	0.435149	-0.325436	0.744851	NA	-0.0011969	Sox5it	sense intronic lncRNA gene	chr6	NO
MGI:108424	14.068	0.135494	0.18592	0.728775	0.466139	0.825088	0.0126005	Lrmp	protein coding gene	chr6	NO
MGI:1914886	76.8521	-0.171821	0.0926976	-1.85357	0.0638009	0.412235	-0.0673287	Etfrf1	protein coding gene	chr6	NO
MGI:96680	116.337	-0.0905406	0.0890543	-1.01669	0.309301	0.736828	-0.0282772	Kras	protein coding gene	chr6	NO
MGI:5690556	10.9389	-0.0553417	0.27767	-0.199308	0.842022	0.963307	-0.0017202	Gm44164	unclassified gene	chr6	NO
MGI:1918573	180.881	0.18413	0.0851667	2.16199	0.0306186	0.30325	0.0944977	Rassf8	protein coding gene	chr6	NO
MGI:99418	596.367	0.00775808	0.0478172	0.162245	0.871113	0.97283	0.00546732	Itpr2	protein coding gene	chr6	NO
MGI:5690478	8.01078	-0.113925	0.320788	-0.355141	0.722484	NA	-0.0026965	Gm44086	unclassified gene	chr6	NO
MGI:3783164	9.22891	-0.498136	0.40869	-1.21886	0.222897	NA	-0.0078558	Gm15720	pseudogene	chr6	NO
MGI:1918427	82.474	0.0349747	0.0944834	0.370168	0.711258	0.929022	0.0100074	Ints13	protein coding gene	chr6	NO
MGI:1914779	126.742	-0.0420764	0.0864537	-0.486693	0.626476	0.894906	-0.0129631	Fgfr1op2	protein coding gene	chr6	NO
MGI:1914873	94.447	0.247856	0.0653978	3.78997	0.00015066	0.0165965	0.212658	Tm7sf3	protein coding gene	chr6	NO
MGI:1347064	22.7075	0.129894	0.152213	0.853367	0.393456	0.787409	0.0167229	Med21	protein coding gene	chr6	NO
MGI:1922250	60.2385	0.38502	0.111274	3.46011	0.00053996	0.0390215	0.307811	Stk38l	protein coding gene	chr6	NO
MGI:3646310	3.98622	0.173304	0.348808	0.496846	0.619298	NA	0.0055098	Gm6266	pseudogene	chr6	NO
MGI:1914783	159.695	0.017829	0.0877198	0.20325	0.83894	0.963057	0.00533168	Ppfibp1	protein coding gene	chr6	NO
MGI:1913782	2.02345	-0.260593	0.424552	-0.613807	0.539343	NA	-0.0031836	Rep15	protein coding gene	chr6	NO
MGI:2385255	103.194	0.00183923	0.097683	0.0188285	0.984978	0.994802	0.0004741	Mrps35	protein coding gene	chr6	NO
MGI:2444786	84.173	-0.0255984	0.115694	-0.221259	0.824891	0.957363	-0.0048796	Klhl42	protein coding gene	chr6	NO
MGI:1914265	95.5297	-0.20221	0.106119	-1.90551	0.0567136	0.395496	-0.0646282	Ccdc91	protein coding gene	chr6	NO
MGI:1914706	163.406	0.0875876	0.0796303	1.09993	0.271363	0.708931	0.0323734	Ergic2	protein coding gene	chr6	NO
MGI:2444634	13.843	-0.0629052	0.178418	-0.352573	0.724409	0.931119	-0.0054529	4732416N19Rik	lncRNA gene	chr6	NO
MGI:3039590	8.03029	0.0984266	0.251252	0.391744	0.695248	NA	0.00554334	Tmtc1	protein coding gene	chr6	NO
MGI:1913434	15.8089	-0.351257	0.285438	-1.23059	0.218477	0.659853	-0.0131776	Rps4l	pseudogene	chr6	NO
MGI:2444611	339.825	0.174571	0.0780782	2.23584	0.025362	0.281992	0.100584	Ipo8	protein coding gene	chr6	NO
MGI:2448541	17.7117	-0.479596	0.213912	-2.24203	0.0249596	0.280369	-0.0368586	Caprin2	protein coding gene	chr6	NO
MGI:1929091	5.62197	0.0475937	0.336043	0.14163	0.887372	NA	0.002264	Sinhcaf	protein coding gene	chr6	NO
MGI:2444273	640.011	0.011108	0.054059	0.205478	0.837198	0.962488	0.00590724	Dennd5b	protein coding gene	chr6	NO
MGI:6118436	10.2439	-0.146487	0.216285	-0.677287	0.498224	NA	-0.0088511	Gm49058	unclassified gene	chr6	NO
MGI:2443575	39.764	0.104758	0.138857	0.754429	0.450592	0.818117	0.0154305	Etfbkmt	protein coding gene	chr6	NO
MGI:2442933	46.6229	0.344966	0.161038	2.14214	0.0321821	0.310491	0.0512768	Amn1	protein coding gene	chr6	NO
MGI:1914496	92.7447	0.037918	0.108519	0.349413	0.726779	0.931622	0.00829622	Resf1	protein coding gene	chr6	NO
MGI:3781553	30.8313	0.118828	0.131692	0.902319	0.366887	0.774905	0.0196291	Gm3375	pseudogene	chr7	NO
MGI:2676630	50.6099	0.12605	0.246022	0.512355	0.608403	0.885659	0.00616074	Nlrp12	protein coding gene	chr7	NO
MGI:1355332	130.963	0.296468	0.114784	2.58282	0.00979956	0.183173	0.174579	Myadm	protein coding gene	chr7	NO
MGI:1913341	124.025	-0.161365	0.0828181	-1.94843	0.0513641	0.379165	-0.0747974	Ndufa3	protein coding gene	chr7	NO
MGI:1916964	30.2043	-0.0643297	0.178967	-0.359451	0.719258	0.930781	-0.0055611	Tfpt	protein coding gene	chr7	NO
MGI:1916238	68.0824	0.00413725	0.143577	0.0288156	0.977012	0.993896	0.00052083	Prpf31	protein coding gene	chr7	NO
MGI:2385261	146.362	0.0310276	0.0885829	0.350267	0.726139	0.931566	0.00917212	Cnot3	protein coding gene	chr7	NO
MGI:1917007	28.4731	-0.245581	0.126413	-1.94268	0.0520542	0.382025	-0.0579264	Leng1	protein coding gene	chr7	NO
MGI:2669035	18.2916	-0.173346	0.169543	-1.02243	0.306579	0.734315	-0.0180185	Tmc4	protein coding gene	chr7	NO
MGI:1924832	127.735	0.0711182	0.0931369	0.763588	0.445113	0.816524	0.0200296	Mboat7	protein coding gene	chr7	NO
MGI:1913328	74.2631	-0.0196479	0.0845681	-0.232332	0.81628	0.954697	-0.0061742	Tsen34	protein coding gene	chr7	NO
MGI:1924096	372.89	-0.0612192	0.0626363	-0.977375	0.328384	0.748612	-0.0300209	Rps9	protein coding gene	chr7	NO
MGI:894311	4.65724	0.0968752	0.377854	0.256382	0.797656	NA	0.00303792	Pirb	protein coding gene	chr7	NO
MGI:105492	5.7745	-0.0463628	0.313731	-0.147779	0.882517	NA	-0.0005717	Lair1	protein coding gene	chr7	NO
MGI:2142195	302.951	0.0534086	0.0678967	0.786616	0.431507	0.808861	0.0230663	Leng8	protein coding gene	chr7	NO
MGI:2444509	12.7657	-0.338745	0.179954	-1.8824	0.0597822	0.402226	-0.0359679	Leng9	protein coding gene	chr7	NO
MGI:1929745	1.58616	-0.38355	0.504727	-0.759915	0.447305	NA	-0.0035173	Cdc42ep5	protein coding gene	chr7	NO
MGI:3647196	11.0576	-0.472161	0.258623	-1.82567	0.0678999	0.42306	-0.0218832	Lilra5	protein coding gene	chr7	NO
MGI:1918732	52.6183	-0.0520578	0.132295	-0.393499	0.693951	0.923871	-0.0082178	Rdh13	protein coding gene	chr7	NO
MGI:1924258	108.58	-0.0764055	0.0807223	-0.946522	0.343882	0.761189	-0.0270105	Ppp1r12c	protein coding gene	chr7	NO
MGI:1915505	171.673	0.0568158	0.12219	0.464979	0.641946	0.901266	0.0099454	Tmem86b	protein coding gene	chr7	NO
MGI:2442163	454.57	-0.0342494	0.0480462	-0.712844	0.475942	0.828966	-0.0203108	Ppp6r1	protein coding gene	chr7	NO
MGI:1913495	39.9323	0.356809	0.128659	2.7733	0.00554913	0.136574	0.23207	Hspbp1	protein coding gene	chr7	NO
MGI:2385262	85.2103	0.176194	0.122334	1.44027	0.149791	0.57373	0.037597	Kmt5c	protein coding gene	chr7	NO
MGI:3044182	2.53394	0.463958	0.35922	1.29157	0.196506	NA	0.0131903	Cox6b2	protein coding gene	chr7	NO
MGI:1922935	25.5413	-0.0646991	0.137463	-0.470667	0.637879	0.900168	-0.0092668	Tmem238	protein coding gene	chr7	NO
MGI:101839	410.025	-0.0747862	0.0839916	-0.890401	0.373251	0.778417	-0.0257225	Rpl28	protein coding gene	chr7	NO
MGI:1925141	25.0424	-0.0877069	0.196356	-0.446673	0.655111	0.905141	-0.0064369	Ube2s	protein coding gene	chr7	NO
MGI:1914691	9.26628	-0.0453925	0.214785	-0.211339	0.832623	NA	-0.0024306	Isoc2b	protein coding gene	chr7	NO
MGI:3609243	307.68	-0.170438	0.0635568	-2.68166	0.00732581	0.158463	-0.126583	Isoc2a	protein coding gene	chr7	NO
MGI:2665174	27.42	-0.15823	0.151232	-1.04627	0.295435	0.728135	-0.0205029	Zfp628	protein coding gene	chr7	NO
MGI:3039561	5.15236	-1.27374	0.45495	-2.79974	0.00511432	NA	-0.018668	Nat14	protein coding gene	chr7	NO
MGI:3606211	3.33872	-0.425699	0.352182	-1.20875	0.226759	NA	-0.0098021	Ssc5d	protein coding gene	chr7	NO
MGI:1915740	26.0474	-0.137541	0.21172	-0.649637	0.515927	0.843717	-0.009	Zfp579	protein coding gene	chr7	NO
MGI:1344336	66.6874	-0.112145	0.0922512	-1.21565	0.224118	0.665397	-0.0347788	Fiz1	protein coding gene	chr7	NO
MGI:1916740	4.54788	0.215763	0.272554	0.791632	0.428575	NA	0.0102543	Zfp524	protein coding gene	chr7	NO
MGI:2442656	96.2123	-0.0712426	0.104851	-0.679465	0.496843	0.836943	-0.0167728	Zfp865	protein coding gene	chr7	NO
MGI:3606042	14.4341	0.411318	0.179955	2.28567	0.0222738	0.268564	0.0521354	Zfp784	protein coding gene	chr7	NO
MGI:5753709	3.69366	-0.167287	0.375818	-0.445128	0.656227	NA	-0.0026246	Gm45133	unclassified gene	chr7	NO
MGI:98886	287.711	-0.14756	0.0641126	-2.30157	0.0213592	0.262558	-0.0966153	U2af2	protein coding gene	chr7	NO
MGI:1333763	420.493	0.0190759	0.0634617	0.300589	0.763728	0.941264	0.00862351	Epn1	protein coding gene	chr7	NO
MGI:1914359	90.7865	-0.0585657	0.0806174	-0.726465	0.467554	0.825593	-0.0202397	Zfp787	protein coding gene	chr7	NO
MGI:5595530	6.98209	-0.0353324	0.233855	-0.151087	0.879907	NA	-0.0011196	Gm36371	lncRNA gene	chr7	NO
MGI:1923365	52.8458	0.12054	0.138956	0.867465	0.385687	0.786062	0.0184245	Zfp444	protein coding gene	chr7	NO
MGI:5753724	5.96499	-0.441865	0.418724	-1.05526	0.291304	NA	-0.0056521	Gm45148	lncRNA gene	chr7	NO
MGI:2442757	7.48117	0.241528	0.306968	0.786819	0.431388	NA	0.00899138	Zfp667	protein coding gene	chr7	NO
MGI:107783	4.32861	-0.0308261	0.302594	-0.101873	0.918857	NA	-9.91e-05	Zfp78	protein coding gene	chr7	NO
MGI:99175	3.49343	0.556186	0.418123	1.3302	0.183454	NA	0.0114653	Zfp28	protein coding gene	chr7	NO
MGI:104748	367.4	-0.185779	0.100285	-1.8525	0.0639535	0.412341	-0.061276	Peg3	protein coding gene	chr7	NO
MGI:1917764	17.3235	-0.0979753	0.210017	-0.466512	0.640849	0.901174	-0.0063071	Zfp954	protein coding gene	chr7	NO
MGI:1923623	7.27843	-0.21174	0.250245	-0.846134	0.397478	NA	-0.0097105	Zfp773	protein coding gene	chr7	NO
MGI:2444763	10.6279	0.0165037	0.243034	0.0679072	0.94586	0.987482	0.00147004	Zfp418	protein coding gene	chr7	NO
MGI:2385265	5.77821	0.271776	0.27522	0.987484	0.323406	NA	0.0122885	Zfp772	protein coding gene	chr7	NO
MGI:104571	184.514	0.0536457	0.0678232	0.790964	0.428965	0.80807	0.0230137	Clcn4	protein coding gene	chr7	NO
MGI:108070	6.74507	0.184137	0.232721	0.791236	0.428806	NA	0.0115356	Zik1	protein coding gene	chr7	NO
MGI:3588205	8.93301	-0.139249	0.263185	-0.529093	0.596741	NA	-0.005371	Zfp551	protein coding gene	chr7	NO
MGI:1914620	37.0731	-0.0734093	0.129937	-0.56496	0.572101	0.870075	-0.0120339	Zfp606	protein coding gene	chr7	NO
MGI:1921283	39.8026	-0.216001	0.166527	-1.2971	0.194598	0.630783	-0.0242701	Zfp329	protein coding gene	chr7	NO
MGI:1890378	84.1148	-0.0587061	0.193401	-0.303546	0.761474	0.940732	-0.0045102	Zfp110	protein coding gene	chr7	NO
MGI:2389445	10.21	0.104172	0.20389	0.510923	0.609405	NA	0.00815399	Zfp128	protein coding gene	chr7	NO
MGI:2443312	28.36	-0.0777383	0.208409	-0.373008	0.709142	0.928207	-0.0053229	Zscan22	protein coding gene	chr7	NO
MGI:1097682	323.799	0.0293556	0.0840015	0.349465	0.72674	0.931622	0.00937768	Rps5	protein coding gene	chr7	NO
MGI:1924198	5.99578	0.80785	0.330139	2.447	0.0144051	NA	0.0268432	Rnf225	protein coding gene	chr7	NO
MGI:1916336	5.17805	-0.658075	0.311661	-2.11151	0.0347284	NA	-0.0207866	1810019N24Rik	lncRNA gene	chr7	NO
MGI:2444641	86.9841	-0.109525	0.270459	-0.404959	0.685508	0.921471	-0.0045513	Zfp324	protein coding gene	chr7	NO
MGI:2442185	32.8944	-0.0187942	0.174995	-0.107399	0.914473	0.983563	-0.0020135	Zfp446	protein coding gene	chr7	NO
MGI:1347100	1789.4	-0.0044289	0.0528109	-0.0838632	0.933165	0.986568	0.00170343	Slc27a5	protein coding gene	chr7	NO
MGI:109274	261.381	0.0622077	0.0910392	0.683307	0.494413	0.83599	0.017967	Trim28	protein coding gene	chr7	NO
MGI:2685003	10.5985	-0.0817386	0.251478	-0.325032	0.745157	0.937598	-0.0035265	Zbtb45	protein coding gene	chr7	NO
MGI:1916203	166.738	0.0101831	0.0770527	0.132158	0.89486	0.977936	0.00330783	Chmp2a	protein coding gene	chr7	NO
MGI:108278	88.1502	0.0722045	0.0690021	1.04641	0.295371	0.728135	0.0316735	Ube2m	protein coding gene	chr7	NO
MGI:107457	2.99692	-0.243148	0.329524	-0.737876	0.46059	NA	-0.0057823	Mzf1	protein coding gene	chr7	NO
MGI:2447816	42.4416	-0.243052	0.177058	-1.37273	0.169836	0.601589	-0.0245745	Zswim9	protein coding gene	chr7	NO
MGI:101789	53.1222	-0.234228	0.240075	-0.975646	0.32924	0.750046	-0.012499	Lig1	protein coding gene	chr7	NO
MGI:1196403	5.97998	0.0751942	0.377376	0.199255	0.842063	NA	0.00262791	Pla2g4c	protein coding gene	chr7	NO
MGI:3648378	127.978	-0.370717	0.161136	-2.30065	0.0214116	0.262684	-0.0612475	Sult2a5	protein coding gene	chr7	NO
MGI:3645416	19.0604	-0.857984	0.472055	-1.81755	0.0691327	0.425845	-0.0120541	Zbed4-ps1	pseudogene	chr7	NO
MGI:3648645	15.0202	-0.577627	0.535341	-1.07899	0.280593	0.718153	-0.0060324	Kat6b-ps1	pseudogene	chr7	NO
MGI:107550	135.557	-0.208935	0.126975	-1.64549	0.0998688	0.486938	-0.0462927	Sult2a2	protein coding gene	chr7	NO
MGI:5010917	91.7175	-0.278837	0.401277	-0.694874	0.487134	0.833475	-0.0056959	Zbed4-ps2	pseudogene	chr7	NO
MGI:98430	434.638	-0.182118	0.270716	-0.672726	0.501122	0.838016	-0.0077293	Sult2a1	protein coding gene	chr7	NO
MGI:5011234	14.814	-0.593799	0.465095	-1.27673	0.201699	0.639565	-0.0084834	Kat6b-ps2	pseudogene	chr7	NO
MGI:3645854	25.6614	0.229935	0.263272	0.873376	0.382458	0.783559	0.0102757	Sult2a4	protein coding gene	chr7	NO
MGI:3645873	18.9116	-0.742533	0.370605	-2.00357	0.0451164	0.357966	-0.0167866	Sult2a3	protein coding gene	chr7	NO
MGI:5010963	6.44262	-1.12279	0.438365	-2.56132	0.0104274	NA	-0.0194188	Rpap3-ps2	pseudogene	chr7	NO
MGI:1924221	708.416	0.0255138	0.0785231	0.324921	0.745241	0.937598	0.00800791	Sult2a8	protein coding gene	chr7	NO
MGI:5521023	13.0166	0.313539	0.214128	1.46426	0.143122	0.563158	0.0229679	Obox4-ps3	pseudogene	chr7	NO
MGI:5521072	4.21344	0.106448	0.339505	0.31354	0.753871	NA	0.00395612	Zfp-ps	pseudogene	chr7	NO
MGI:3645947	2.05828	0.868326	0.3958	2.19385	0.0282462	NA	0.0209953	Mrip-ps	pseudogene	chr7	NO
MGI:1100878	73.5724	-0.0177001	0.108329	-0.163392	0.87021	0.97283	-0.0039262	Selenow	protein coding gene	chr7	NO
MGI:2154441	152.357	-0.123726	0.0959394	-1.28963	0.19718	0.63352	-0.0349912	Nop53	protein coding gene	chr7	NO
MGI:2154274	24.797	0.106704	0.171347	0.62274	0.533455	0.852946	0.010575	Ehd2	protein coding gene	chr7	NO
MGI:2154263	64.6904	-0.122973	0.161977	-0.759203	0.447731	0.816524	-0.0137615	Bicra	protein coding gene	chr7	NO
MGI:104563	159.258	0.0252013	0.0777738	0.324033	0.745913	0.937598	0.00898607	Napa	protein coding gene	chr7	NO
MGI:1890380	39.4227	0.194415	0.130916	1.48503	0.137535	0.554776	0.0357804	Kptn	protein coding gene	chr7	NO
MGI:107996	2.12796	0.0849145	0.479434	0.177114	0.859419	NA	0.00255696	Slc8a2	protein coding gene	chr7	NO
MGI:108519	7.6211	-0.314216	0.386352	-0.81329	0.416052	NA	-0.0053938	Meis3	protein coding gene	chr7	NO
MGI:1918973	43.1271	0.082484	0.117311	0.703124	0.481978	0.832095	0.0162905	Dhx34	protein coding gene	chr7	NO
MGI:2442013	11.5993	-0.0273895	0.192355	-0.142391	0.886771	0.975091	-0.0016923	C5ar2	protein coding gene	chr7	NO
MGI:88232	10.3312	-0.304359	0.267971	-1.13579	0.256043	0.696993	-0.0125397	C5ar1	protein coding gene	chr7	NO
MGI:1921443	72.8127	-0.0569041	0.0874999	-0.650333	0.515477	0.843589	-0.0142419	Ccdc9	protein coding gene	chr7	NO
MGI:2181667	7.99263	0.992739	0.408248	2.4317	0.015028	NA	0.0214433	Bbc3	protein coding gene	chr7	NO
MGI:1929264	107.043	0.0411398	0.0986204	0.417153	0.676566	0.915668	0.0107469	Sae1	protein coding gene	chr7	NO
MGI:2682314	197.017	-0.0190619	0.0679256	-0.280629	0.778995	0.944746	-0.0078719	Zc3h4	protein coding gene	chr7	NO
MGI:1916344	25.124	-0.153323	0.142953	-1.07254	0.283476	0.719213	-0.0217658	Tmem160	protein coding gene	chr7	NO
MGI:1929494	615.847	-0.0214591	0.0490459	-0.437531	0.661726	0.907743	-0.0131624	Arhgap35	protein coding gene	chr7	NO
MGI:5010166	4.24608	0.243989	0.347428	0.702272	0.482509	NA	0.00752515	Gm17981	pseudogene	chr7	NO
MGI:2141861	92.4789	-0.0536203	0.0885702	-0.605399	0.544914	0.859376	-0.0159536	Ap2s1	protein coding gene	chr7	NO
MGI:105305	6.80106	0.0765363	0.255274	0.29982	0.764314	NA	0.00445595	Slc1a5	protein coding gene	chr7	NO
MGI:2447586	64.191	-0.0364084	0.102332	-0.355788	0.722	0.930781	-0.0082401	Fkrp	protein coding gene	chr7	NO
MGI:2142346	142.344	-0.0328545	0.056712	-0.579322	0.562372	0.865879	-0.0167739	Strn4	protein coding gene	chr7	NO
MGI:2141917	41.4263	0.103814	0.129429	0.802095	0.422498	0.803735	0.0185013	Prkd2	protein coding gene	chr7	NO
MGI:3654828	2.36581	0.441804	0.428637	1.03072	0.302672	NA	0.00915242	Dact3	protein coding gene	chr7	NO
MGI:103249	240.96	-0.179012	0.0682692	-2.62215	0.0087378	0.172517	-0.127152	Calm3	protein coding gene	chr7	NO
MGI:3612184	18.7355	0.0686133	0.216781	0.316509	0.751616	0.938089	0.00517494	Ccdc8	protein coding gene	chr7	NO
MGI:102666	143.706	-0.0028646	0.0642135	-0.0446109	0.964417	0.991598	-0.0012819	Ppp5c	protein coding gene	chr7	NO
MGI:2179989	11.0673	-0.26357	0.19486	-1.35261	0.17618	0.60999	-0.0210864	Mill2	protein coding gene	chr7	NO
MGI:2685005	19.839	-0.0575482	0.154562	-0.372332	0.709646	0.928281	-0.0062988	Ccdc61	protein coding gene	chr7	NO
MGI:104296	17.6989	-0.151513	0.191643	-0.7906	0.429177	0.808207	-0.0121084	Nova2	protein coding gene	chr7	NO
MGI:3704283	5.29177	-0.109268	0.39962	-0.273429	0.784523	NA	-0.0012804	Gm10676	protein coding gene	chr7	NO
MGI:2446472	5.69481	0.26848	0.351744	0.763283	0.445295	NA	0.00763453	Mypop	protein coding gene	chr7	NO
MGI:3826523	12.6715	-0.104303	0.226065	-0.461385	0.644523	0.901956	-0.0054682	Mypopos	antisense lncRNA gene	chr7	NO
MGI:2442159	75.496	-0.123951	0.0993019	-1.24822	0.21195	0.653439	-0.0346945	Irf2bp1	protein coding gene	chr7	NO
MGI:1347477	197.906	-0.0334478	0.0895205	-0.373633	0.708677	0.928207	-0.0093186	Foxa3	protein coding gene	chr7	NO
MGI:1915438	267.834	0.143659	0.0623881	2.30267	0.0212975	0.262368	0.0961175	Sympk	protein coding gene	chr7	NO
MGI:94907	59.7063	-0.139973	0.100656	-1.39061	0.164345	0.594509	-0.0396033	Dmwd	protein coding gene	chr7	NO
MGI:94906	110.799	-0.22141	0.0818448	-2.70525	0.00682537	0.153958	-0.151495	Dmpk	protein coding gene	chr7	NO
MGI:106220	27.2524	0.0881561	0.152864	0.576697	0.564144	0.866565	0.0107996	Six5	protein coding gene	chr7	NO
MGI:2444918	33.9569	-0.0827046	0.140199	-0.589908	0.555252	0.863107	-0.0122012	Fbxo46	protein coding gene	chr7	NO
MGI:1914619	62.837	0.0863229	0.0982818	0.87832	0.37977	0.782435	0.0232683	Qpctl	protein coding gene	chr7	NO
MGI:98345	51.0497	-0.131549	0.1207	-1.08989	0.275762	0.713686	-0.0258019	Snrpd2	protein coding gene	chr7	NO
MGI:1919455	32.3399	0.0249797	0.145063	0.172199	0.863281	0.970973	0.00352692	Eml2	protein coding gene	chr7	NO
MGI:2441992	6.04743	-0.65375	0.250701	-2.60769	0.00911545	NA	-0.0367523	Gpr4	protein coding gene	chr7	NO
MGI:2686271	237.177	0.103593	0.0561509	1.84491	0.0650512	0.415581	0.0652781	Opa3	protein coding gene	chr7	NO
MGI:109268	61.0782	0.0253943	0.0892517	0.284524	0.776009	0.944328	0.00731728	Vasp	protein coding gene	chr7	NO
MGI:95412	13.245	-0.264213	0.224393	-1.17745	0.239015	0.682575	-0.0154203	Ercc1	protein coding gene	chr7	NO
MGI:1917583	26.4687	-0.183645	0.146196	-1.25616	0.209059	0.651048	-0.025766	Cd3eap	protein coding gene	chr7	NO
MGI:3525053	17.139	-0.103416	0.201359	-0.51359	0.607539	0.885272	-0.0073154	Ppp1r13l	protein coding gene	chr7	NO
MGI:95413	55.093	0.132598	0.110137	1.20394	0.228612	0.670115	0.0300665	Ercc2	protein coding gene	chr7	NO
MGI:1920955	67.7237	0.162118	0.120229	1.34841	0.177526	0.612308	0.0349472	Mark4	protein coding gene	chr7	NO
MGI:1921713	48.381	-0.0438344	0.1565	-0.280091	0.779408	0.944746	-0.0052822	Exoc3l2	protein coding gene	chr7	NO
MGI:2678952	10.7335	-0.0558527	0.191886	-0.291072	0.770996	0.943354	-0.0040082	Bloc1s3	protein coding gene	chr7	NO
MGI:1914341	22.4893	0.00722949	0.141288	0.0511686	0.959191	0.989191	0.00110033	Trappc6a	protein coding gene	chr7	NO
MGI:2687042	215.611	0.0113385	0.0580185	0.19543	0.845056	0.964353	0.00578814	Ppp1r37	protein coding gene	chr7	NO
MGI:1916981	33.1781	0.0342211	0.128055	0.267238	0.789286	0.949115	0.00582684	Gemin7	protein coding gene	chr7	NO
MGI:1855695	68.6677	0.0921556	0.101483	0.908088	0.363832	0.772806	0.0244106	Clasrp	protein coding gene	chr7	NO
MGI:103289	6.53767	0.28732	0.280011	1.0261	0.304843	NA	0.0125952	Relb	protein coding gene	chr7	NO
MGI:1927155	338.502	0.103025	0.0811855	1.269	0.204439	0.643365	0.0385213	Clptm1	protein coding gene	chr7	NO
MGI:88054	21.4127	-0.161855	0.193406	-0.836867	0.402667	0.792149	-0.0129016	Apoc2	protein coding gene	chr7	NO
MGI:87878	666.38	-0.194181	0.0727278	-2.66997	0.00758583	0.158799	-0.140148	Apoc4	protein coding gene	chr7	NO
MGI:88053	4020.25	-0.34671	0.0507894	-6.82642	8.71e-12	9.88e-08	-0.333842	Apoc1	protein coding gene	chr7	NO
MGI:88057	27205.7	-0.257294	0.0583926	-4.40627	1.05e-05	0.00291022	-0.230944	Apoe	protein coding gene	chr7	NO
MGI:1858259	186.117	-0.11564	0.0835299	-1.38441	0.166233	0.596351	-0.042593	Tomm40	protein coding gene	chr7	NO
MGI:97822	166.731	0.102042	0.124422	0.82013	0.412142	0.798389	0.018711	Nectin2	protein coding gene	chr7	NO
MGI:1929940	23.19	0.0584278	0.162437	0.359695	0.719076	0.930781	0.00652537	Bcam	protein coding gene	chr7	NO
MGI:1931457	41.4102	0.298645	0.131039	2.27905	0.022664	0.271251	0.0803388	Cblc	protein coding gene	chr7	NO
MGI:88140	52.2027	0.316885	0.176215	1.79829	0.0721314	0.431025	0.0350021	Bcl3	protein coding gene	chr7	NO
MGI:107741	24.9792	0.277876	0.143749	1.93305	0.0532295	0.385472	0.0494941	Pvr	protein coding gene	chr7	NO
MGI:1923701	72.8249	-0.149001	0.123439	-1.20709	0.227399	0.668411	-0.0284176	Zfp180	protein coding gene	chr7	NO
MGI:1929115	9.01781	-0.0182961	0.328367	-0.0557186	0.955566	NA	0.0003001	Zfp112	protein coding gene	chr7	NO
MGI:1929117	30.0166	0.010087	0.175635	0.0574314	0.954202	0.989191	0.00063	Zfp235	protein coding gene	chr7	NO
MGI:1929114	30.4763	-0.176781	0.12654	-1.39703	0.162403	0.59202	-0.0335869	Zfp111	protein coding gene	chr7	NO
MGI:1929099	10.5548	0.00777497	0.226255	0.0343638	0.972587	0.993007	0.00096772	Zfp109	protein coding gene	chr7	NO
MGI:1891198	6.37414	-0.168867	0.237715	-0.710378	0.47747	NA	-0.0084368	Zfp108	protein coding gene	chr7	NO
MGI:107611	11.5676	0.0415661	0.173535	0.239525	0.810698	0.953674	0.00452967	Zfp93	protein coding gene	chr7	NO
MGI:99663	3.05254	-0.210478	0.363365	-0.579246	0.562423	NA	-0.0036208	Zfp61	protein coding gene	chr7	NO
MGI:107610	7.07457	-0.0070711	0.244712	-0.0288957	0.976948	NA	0.00046034	Zfp94	protein coding gene	chr7	NO
MGI:1919247	42.4801	0.00408386	0.128404	0.0318048	0.974628	0.993502	0.00069757	Smg9	protein coding gene	chr7	NO
MGI:2449088	5.84006	-0.225782	0.278133	-0.811777	0.41692	NA	-0.0080431	Cadm4	protein coding gene	chr7	NO
MGI:2667176	190.389	-0.0028002	0.10713	-0.0261382	0.979147	0.994626	-0.0002162	Irgq	protein coding gene	chr7	NO
MGI:99137	56.215	-0.1882	0.106902	-1.76049	0.0783245	0.443665	-0.0551338	Xrcc1	protein coding gene	chr7	NO
MGI:1913321	72.5512	-0.0090416	0.103691	-0.0871979	0.930514	0.986417	-0.0026368	Ethe1	protein coding gene	chr7	NO
MGI:3642959	19.934	-0.0012859	0.167903	-0.0076588	0.993889	0.997338	-6.93e-05	Phldb3	protein coding gene	chr7	NO
MGI:1333780	185.543	-0.0301141	0.077697	-0.387583	0.698325	0.92485	-0.0105259	Rps19	protein coding gene	chr7	NO
MGI:1353510	191.84	0.111531	0.077662	1.4361	0.150973	0.575393	0.0469498	Arhgef1	protein coding gene	chr7	NO
MGI:1201692	101.776	0.0523638	0.0877015	0.597068	0.550462	0.861658	0.0156407	Rabac1	protein coding gene	chr7	NO
MGI:95818	75.9866	-0.151367	0.099611	-1.51958	0.128615	0.541988	-0.0444577	Grik5	protein coding gene	chr7	NO
MGI:2442951	68.7183	-0.203958	0.0944105	-2.16033	0.0307475	0.303508	-0.094531	Zfp574	protein coding gene	chr7	NO
MGI:101897	4.94803	-0.378205	0.309301	-1.22277	0.221415	NA	-0.0111352	Pou2f2	protein coding gene	chr7	NO
MGI:1914629	61.4793	0.0544736	0.10261	0.530878	0.595504	0.88047	0.0129339	Dedd2	protein coding gene	chr7	NO
MGI:2445181	24.8341	-0.0988045	0.155283	-0.636288	0.524589	0.849556	-0.0118959	Zfp526	protein coding gene	chr7	NO
MGI:2152453	119.685	-0.0468723	0.0784368	-0.59758	0.55012	0.861658	-0.0164764	Gsk3a	protein coding gene	chr7	NO
MGI:1924374	10.7422	0.336086	0.200567	1.67567	0.0938019	0.476855	0.0284674	9130221H12Rik	lncRNA gene	chr7	NO
MGI:109637	103.229	-0.120532	0.16941	-0.711478	0.476788	0.828966	-0.0126622	Erf	protein coding gene	chr7	NO
MGI:1918972	262.514	0.0876733	0.0986865	0.888403	0.374324	0.778576	0.0231017	Cic	protein coding gene	chr7	NO
MGI:108414	4.6857	0.15754	0.364154	0.432618	0.665292	NA	0.00470066	Pafah1b3	protein coding gene	chr7	NO
MGI:2446294	36.7936	-0.0296689	0.128308	-0.231233	0.817134	0.954822	-0.0048529	Megf8	protein coding gene	chr7	NO
MGI:3603586	8.55151	-0.0623806	0.24737	-0.252175	0.800906	NA	-0.0024475	4732471J01Rik	lncRNA gene	chr7	NO
MGI:96790	35.7528	0.020559	0.200221	0.102681	0.918216	0.983828	0.0016728	Lipe	protein coding gene	chr7	NO
MGI:1347245	412.971	0.114777	0.0856856	1.33952	0.180402	0.616334	0.0417353	Ceacam1	protein coding gene	chr7	NO
MGI:1913599	77.094	-0.108506	0.11852	-0.915503	0.359927	0.771294	-0.021226	Dmac2	protein coding gene	chr7	NO
MGI:107701	528.043	-0.0743184	0.0723183	-1.02766	0.304111	0.731356	-0.031007	Bckdha	protein coding gene	chr7	NO
MGI:107889	68.3668	0.155149	0.121439	1.27758	0.201397	0.639436	0.0312747	Exosc5	protein coding gene	chr7	NO
MGI:2387643	7.20363	0.075414	0.254239	0.296627	0.766751	NA	0.00440991	B9d2	protein coding gene	chr7	NO
MGI:98725	40.3866	-0.0147876	0.135673	-0.108995	0.913207	0.983175	-0.0020653	Tgfb1	protein coding gene	chr7	NO
MGI:1196455	108.765	0.00111963	0.0984054	0.0113777	0.990922	0.996102	0.00030094	Ccdc97	protein coding gene	chr7	NO
MGI:2443517	461.577	-0.0236486	0.0508965	-0.464642	0.642188	0.901266	-0.0129247	Hnrnpul1	protein coding gene	chr7	NO
MGI:1347244	103.619	0.0280785	0.0849911	0.33037	0.74112	0.937177	0.00874707	Axl	protein coding gene	chr7	NO
MGI:1921384	3.61237	0.513127	0.429238	1.19544	0.231916	NA	0.00990075	Cyp2s1	protein coding gene	chr7	NO
MGI:88599	412.648	-0.51561	0.222192	-2.32056	0.0203105	0.25797	-0.0352105	Cyp2b13	protein coding gene	chr7	NO
MGI:3645710	7.25359	-0.768338	0.496981	-1.54601	0.122102	NA	-0.0098028	Rnf170-ps	pseudogene	chr7	NO
MGI:88600	1433.55	-0.417393	0.179157	-2.32976	0.0198188	0.25611	-0.0516339	Cyp2b9	protein coding gene	chr7	NO
MGI:5625260	4.77804	-0.211929	0.424763	-0.498934	0.617826	NA	-0.0030941	Gm42375	lncRNA gene	chr7	NO
MGI:109612	6.69353	-0.654935	0.30827	-2.12455	0.033624	NA	-0.0217943	Cyp2g1	protein coding gene	chr7	NO
MGI:88597	479.996	-0.600668	0.199304	-3.01382	0.00257979	0.0889675	-0.413005	Cyp2a5	protein coding gene	chr7	NO
MGI:3648316	468.789	-0.558878	0.175536	-3.18384	0.00145337	0.064756	-0.416834	Cyp2a22	protein coding gene	chr7	NO
MGI:105055	1688.75	-0.0172818	0.0489945	-0.352729	0.724292	0.931119	-0.0037775	Cyp2a12	protein coding gene	chr7	NO
MGI:88608	1057.72	0.389028	0.0918432	4.23578	2.28e-05	0.00487721	0.342401	Cyp2f2	protein coding gene	chr7	NO
MGI:1932287	231.47	-0.0620542	0.0818591	-0.758061	0.448414	0.816524	-0.0212401	Egln2	protein coding gene	chr7	NO
MGI:105071	4.39217	0.0495806	0.395092	0.125491	0.900134	NA	0.00199408	Rab4b	protein coding gene	chr7	NO
MGI:1855690	90.806	-0.0125934	0.113248	-0.111202	0.911456	0.983175	-0.0022268	Snrpa	protein coding gene	chr7	NO
MGI:3041247	94.9787	-0.153167	0.117556	-1.30292	0.192601	0.62968	-0.0315356	BC024978	protein coding gene	chr7	NO
MGI:2442554	25.9634	-0.0328741	0.183161	-0.179482	0.857559	0.96888	-0.002645	Itpkc	protein coding gene	chr7	NO
MGI:1924139	49.5848	-0.109412	0.111896	-0.977804	0.328171	0.748549	-0.0234662	Coq8b	protein coding gene	chr7	NO
MGI:894702	4.55872	-0.119854	0.288029	-0.416117	0.677324	NA	-0.0034003	Numbl	protein coding gene	chr7	NO
MGI:1321395	205.824	-0.0700718	0.13124	-0.533922	0.593395	0.879397	-0.0111554	Ltbp4	protein coding gene	chr7	NO
MGI:2385803	21.483	0.0572135	0.179773	0.318254	0.750292	0.937956	0.00523328	Shkbp1	protein coding gene	chr7	NO
MGI:2385271	109.798	0.133376	0.155133	0.859753	0.389925	0.78726	0.0168765	Blvrb	protein coding gene	chr7	NO
MGI:2180697	13.0693	0.478344	0.230756	2.07294	0.0381778	0.335787	0.0307787	Sertad3	protein coding gene	chr7	NO
MGI:1913438	13.0081	-0.000535	0.18292	-0.002925	0.997666	0.998514	0.00048075	Sertad1	protein coding gene	chr7	NO
MGI:1333782	56.0185	0.13867	0.117986	1.1753	0.239873	0.683819	0.0288995	Pld3	protein coding gene	chr7	NO
MGI:1913617	22.4096	0.162333	0.172211	0.942641	0.345865	0.762805	0.0168737	2310022A10Rik	protein coding gene	chr7	NO
MGI:104874	320.732	0.0667994	0.0475944	1.40351	0.160464	0.58822	0.043303	Akt2	protein coding gene	chr7	NO
MGI:1346879	48.5328	0.0957907	0.137551	0.696399	0.486179	0.833238	0.0141975	Map3k10	protein coding gene	chr7	NO
MGI:2148237	3.98095	-0.674584	0.35737	-1.88763	0.0590751	NA	-0.0158068	Zfp607b	protein coding gene	chr7	NO
MGI:99207	41.7142	0.137229	0.149899	0.915472	0.359944	0.771294	0.0176292	Zfp60	protein coding gene	chr7	NO
MGI:1918413	28.9976	0.00776423	0.143897	0.0539567	0.95697	0.989191	0.00117319	Zfp626	protein coding gene	chr7	NO
MGI:99206	14.2308	-0.230281	0.200576	-1.1481	0.250927	0.692874	-0.0169372	Zfp59	protein coding gene	chr7	NO
MGI:3584526	12.8275	0.143267	0.196411	0.729423	0.465743	0.824966	0.011731	Zfp607a	protein coding gene	chr7	NO
MGI:1920680	17.7164	0.196777	0.198921	0.989219	0.322556	0.744915	0.0158284	Zfp974	protein coding gene	chr7	NO
MGI:2444764	59.215	-0.105031	0.142082	-0.739226	0.45977	0.821374	-0.0152538	Zfp780b	protein coding gene	chr7	NO
MGI:1346093	237.001	0.0880059	0.0516893	1.70259	0.088644	0.465996	0.0571349	Psmc4	protein coding gene	chr7	NO
MGI:2444336	5.68336	0.670164	0.352862	1.89922	0.0575351	NA	0.0177734	Fcgbp	protein coding gene	chr7	NO
MGI:95486	64.3001	0.0144336	0.112013	0.128856	0.897471	0.978542	0.00303599	Fbl	protein coding gene	chr7	NO
MGI:1330302	101.63	0.303555	0.17843	1.70125	0.0888958	0.466087	0.0319487	Dyrk1b	protein coding gene	chr7	NO
MGI:1924095	10.3984	0.211485	0.224875	0.940454	0.346985	0.763677	0.0137502	Eid2b	protein coding gene	chr7	NO
MGI:1913775	78.7568	0.00148798	0.103896	0.0143218	0.988573	0.995505	0.0003663	Timm50	protein coding gene	chr7	NO
MGI:1202400	306.107	-0.152614	0.113039	-1.3501	0.176984	0.611469	-0.0350293	Supt5	protein coding gene	chr7	NO
MGI:98118	237.829	-0.11482	0.0879189	-1.30598	0.19156	0.628976	-0.0397592	Rps16	protein coding gene	chr7	NO
MGI:2141874	46.5087	-0.0074751	0.134985	-0.0553774	0.955838	0.989191	-0.0011263	Plekhg2	protein coding gene	chr7	NO
MGI:99180	121.619	-0.0845501	0.213544	-0.395937	0.692151	0.923031	-0.0055897	Zfp36	protein coding gene	chr7	NO
MGI:1914474	24.5116	-0.0148391	0.152632	-0.0972215	0.92255	0.985061	-0.0015568	Med29	protein coding gene	chr7	NO
MGI:1923988	96.9716	-0.0897879	0.0856943	-1.04777	0.294744	0.727626	-0.0291267	Paf1	protein coding gene	chr7	NO
MGI:2448542	97.8734	0.0995158	0.100517	0.99004	0.322154	0.744915	0.0258404	Samd4b	protein coding gene	chr7	NO
MGI:1927135	8.12464	-0.323863	0.273782	-1.18292	0.23684	NA	-0.0133463	Gmfg	protein coding gene	chr7	NO
MGI:1917834	44.2824	-0.0629967	0.130681	-0.482066	0.629759	0.896285	-0.0101076	Pak4	protein coding gene	chr7	NO
MGI:1354707	2.11409	0.364846	0.448399	0.813665	0.415837	NA	0.00746035	Fbxo17	protein coding gene	chr7	NO
MGI:1346333	46.1448	-0.0097344	0.142793	-0.0681716	0.945649	0.987482	-0.0011244	Mrps12	protein coding gene	chr7	NO
MGI:1919234	43.9434	-0.0457146	0.109919	-0.415895	0.677487	0.916181	-0.0095868	Sars2	protein coding gene	chr7	NO
MGI:104752	41.8883	-0.0934543	0.146356	-0.638542	0.523121	0.849376	-0.0123932	Nfkbib	protein coding gene	chr7	NO
MGI:1927664	137.345	-0.0310744	0.0669981	-0.46381	0.642784	0.901266	-0.0134314	Sirt2	protein coding gene	chr7	NO
MGI:2444024	3.53956	-0.0587318	0.318068	-0.184651	0.853502	NA	-0.0007605	Rinl	protein coding gene	chr7	NO
MGI:104816	407.772	0.0209425	0.0524165	0.399541	0.689495	0.922742	0.0117613	Hnrnpl	protein coding gene	chr7	NO
MGI:1858208	598.835	-0.13242	0.132607	-0.998588	0.317994	0.741976	-0.0220759	Ech1	protein coding gene	chr7	NO
MGI:107536	45.4777	-0.593339	0.384779	-1.54202	0.123068	0.530721	-0.0128798	Lgals4	protein coding gene	chr7	NO
MGI:1890773	624.666	0.11977	0.0577144	2.07522	0.0379659	0.334442	0.0787419	Actn4	protein coding gene	chr7	NO
MGI:5753275	29.7159	-0.13472	0.156981	-0.858194	0.390785	0.78726	-0.0156654	Gm44699	lncRNA gene	chr7	NO
MGI:1921080	72.338	0.188041	0.0882953	2.12968	0.0331979	0.315828	0.0928842	Eif3k	protein coding gene	chr7	NO
MGI:1921083	16.54	-0.0005924	0.174685	-0.003391	0.997294	0.998477	0.00015051	Fam98c	protein coding gene	chr7	NO
MGI:1888669	285.84	0.0531798	0.0593823	0.89555	0.370493	0.777126	0.027366	Psmd8	protein coding gene	chr7	NO
MGI:1891291	19.5983	-0.188997	0.146874	-1.2868	0.198164	0.635132	-0.0265272	Kcnk6	protein coding gene	chr7	NO
MGI:1924504	73.2934	-0.143635	0.0940184	-1.52774	0.126578	0.538491	-0.0471987	Yif1b	protein coding gene	chr7	NO
MGI:1338031	171.618	-0.0028702	0.0740842	-0.0387419	0.969096	0.992299	-0.0010609	Spint2	protein coding gene	chr7	NO
MGI:1931139	3.88328	-0.0353383	0.273617	-0.129152	0.897237	NA	-0.0003899	Ppp1r14a	protein coding gene	chr7	NO
MGI:1921456	67.2396	0.030495	0.101459	0.300566	0.763745	0.941264	0.00814162	Sipa1l3	protein coding gene	chr7	NO
MGI:5621868	18.5849	-0.043671	0.210619	-0.207346	0.835739	0.962474	-0.0025732	Gm38983	lncRNA gene	chr7	NO
MGI:107780	56.3579	-0.0509737	0.0967709	-0.526746	0.59837	0.881017	-0.0132297	Zfp84	protein coding gene	chr7	NO
MGI:99178	9.70321	0.305505	0.232115	1.31618	0.188113	NA	0.0186982	Zfp30	protein coding gene	chr7	NO
MGI:1923431	82.0484	-0.286966	0.156555	-1.83301	0.0668017	0.419982	-0.0396323	Zfp790	protein coding gene	chr7	NO
MGI:2444666	17.0554	0.0560865	0.20123	0.278718	0.780461	0.945352	0.0044511	Zfp420	protein coding gene	chr7	NO
MGI:99174	35.0776	-0.318356	0.1852	-1.71898	0.0856173	0.459123	-0.030363	Zfp27	protein coding gene	chr7	NO
MGI:1920979	16.6936	-0.0519024	0.223194	-0.232544	0.816115	0.954603	-0.0027246	Zfp383	protein coding gene	chr7	NO
MGI:107784	16.9105	0.0255636	0.169876	0.150484	0.880383	0.974216	0.00282369	Zfp74	protein coding gene	chr7	NO
MGI:2442417	1.91169	-0.356315	0.416272	-0.855968	0.392016	NA	-0.0051696	C230062I16Rik	lncRNA gene	chr7	NO
MGI:2142347	153.647	0.186257	0.0831104	2.24108	0.025021	0.280369	0.103644	Zfp568	protein coding gene	chr7	NO
MGI:99160	3.4596	-0.130883	0.334202	-0.39163	0.695332	NA	-0.0022997	Zfp14	protein coding gene	chr7	NO
MGI:1919806	1.86869	-0.761842	0.471222	-1.61674	0.105935	NA	-0.0098071	Zfp566	protein coding gene	chr7	NO
MGI:1347071	82.0462	-0.111224	0.140609	-0.791014	0.428936	0.80807	-0.0160573	Zfp260	protein coding gene	chr7	NO
MGI:3588204	4.42177	0.0382521	0.350616	0.1091	0.913123	NA	0.00189918	Zfp382	protein coding gene	chr7	NO
MGI:1347092	100.482	-0.129948	0.103918	-1.25049	0.211122	0.653407	-0.0349781	Zfp146	protein coding gene	chr7	NO
MGI:3644651	23.0533	0.13744	0.178097	0.771718	0.440282	0.813655	0.0130675	Gm5113	protein coding gene	chr7	NO
MGI:88266	189.221	0.0883759	0.0757872	1.16611	0.243572	0.686713	0.0354387	Capns1	protein coding gene	chr7	NO
MGI:1913661	47.3991	0.0627593	0.112784	0.556456	0.577899	0.873663	0.0129894	Tbcb	protein coding gene	chr7	NO
MGI:1917170	39.5678	0.0358369	0.124186	0.288573	0.772908	0.944328	0.00641715	Polr2i	protein coding gene	chr7	NO
MGI:1923696	21.8727	0.0779929	0.16489	0.472999	0.636214	0.89894	0.00856243	Wdr62	protein coding gene	chr7	NO
MGI:1923936	1.95773	-0.605376	0.575569	-1.05179	0.292897	NA	-0.0047665	Clip3	protein coding gene	chr7	NO
MGI:2142037	17.038	0.121772	0.193441	0.629504	0.529019	0.852283	0.0101448	Alkbh6	protein coding gene	chr7	NO
MGI:2141950	2.55731	0.259059	0.447691	0.578656	0.562821	NA	0.00551259	Syne4	protein coding gene	chr7	NO
MGI:1915582	23.8609	-0.043685	0.180478	-0.242053	0.80874	0.95298	-0.0037201	Sdhaf1	protein coding gene	chr7	NO
MGI:2442512	24.739	0.0116773	0.159267	0.0733187	0.941552	0.987368	0.00147825	Lrfn3	protein coding gene	chr7	NO
MGI:1277211	16.2971	-0.0624975	0.153604	-0.406873	0.684101	0.920628	-0.0070617	Tyrobp	protein coding gene	chr7	NO
MGI:1929093	884.851	-0.130555	0.0620703	-2.10334	0.0354362	0.321134	-0.0834636	Prodh2	protein coding gene	chr7	NO
MGI:2673998	4.99103	-0.117636	0.394443	-0.298233	0.765525	NA	-0.0013656	Arhgap33	protein coding gene	chr7	NO
MGI:2681861	10.3623	0.439291	0.189876	2.31357	0.0206914	0.259983	0.0496323	Proser3	protein coding gene	chr7	NO
MGI:2685325	22.6947	0.119403	0.173401	0.688594	0.491079	0.834671	0.0115204	Hspb6	protein coding gene	chr7	NO
MGI:1922910	18.4341	-0.228172	0.178441	-1.2787	0.201003	0.638997	-0.0214639	Lin37	protein coding gene	chr7	NO
MGI:1913590	38.3057	0.272778	0.111499	2.44647	0.0144264	0.220727	0.141923	Psenen	protein coding gene	chr7	NO
MGI:6121629	4.65332	-0.0430883	0.311873	-0.13816	0.890114	NA	-0.0003374	Gm49396	protein coding gene	chr7	NO
MGI:109565	249.316	-0.0248351	0.0749351	-0.331421	0.740327	0.937172	-0.0092833	Kmt2b	protein coding gene	chr7	NO
MGI:5591241	2.17687	-0.717834	0.430965	-1.66564	0.0957846	NA	-0.0110398	Gm32082	lncRNA gene	chr7	NO
MGI:107460	442.062	-0.0193472	0.0439205	-0.440505	0.659572	0.906653	-0.0121625	Cox6b1	protein coding gene	chr7	NO
MGI:1919159	1.86156	0.464216	0.536159	0.865818	0.38659	NA	0.00672151	Haus5	protein coding gene	chr7	NO
MGI:88113	3.23504	0.781846	0.412726	1.89435	0.058179	NA	0.0167937	Atp4a	protein coding gene	chr7	NO
MGI:1915011	147.335	0.244081	0.0725977	3.3621	0.00077353	0.0471853	0.198526	Tmem147	protein coding gene	chr7	NO
MGI:3642392	10.1203	-0.442969	0.24935	-1.7765	0.0756512	NA	-0.0222316	Tmem147os	antisense lncRNA gene	chr7	NO
MGI:2446326	7.44231	-0.378072	0.274246	-1.37858	0.168023	NA	-0.0154474	Sbsn	protein coding gene	chr7	NO
MGI:88322	4.15162	0.275436	0.38963	0.706918	0.479618	NA	0.00645965	Cd22	protein coding gene	chr7	NO
MGI:2153530	71.3928	2.38009	1.00322	2.37244	0.0176711	0.245106	0.00639988	Hamp2	protein coding gene	chr7	NO
MGI:1933533	28.7113	0.840247	0.935367	0.898308	0.369021	0.776505	0.00321724	Hamp	protein coding gene	chr7	NO
MGI:99961	99.2216	-0.0951045	0.0903108	-1.05308	0.292304	0.725355	-0.0294717	Usf2	protein coding gene	chr7	NO
MGI:3782854	14.9713	0.328832	0.339043	0.969885	0.332104	0.751239	0.00946509	Gm4673	lncRNA gene	chr7	NO
MGI:1927471	418.29	0.164663	0.0744067	2.21302	0.0268962	0.289244	0.0967638	Lsr	protein coding gene	chr7	NO
MGI:1923665	19.8976	0.177478	0.177172	1.00173	0.316476	0.74079	0.0170904	Fam187b	protein coding gene	chr7	NO
MGI:1201785	6.85836	-0.498387	0.311697	-1.59894	0.109833	NA	-0.0160067	Fxyd5	protein coding gene	chr7	NO
MGI:1889273	325.291	-0.131895	0.077428	-1.70345	0.088484	0.465433	-0.0588442	Fxyd1	protein coding gene	chr7	NO
MGI:1196620	1075.19	-0.0131975	0.0536245	-0.24611	0.805597	0.952432	-0.0078448	Hpn	protein coding gene	chr7	NO
MGI:98247	4.59049	0.134911	0.329968	0.40886	0.682642	NA	0.00508233	Scn1b	protein coding gene	chr7	NO
MGI:105490	56.5394	0.216217	0.0938901	2.30287	0.021286	0.262368	0.112788	Gramd1a	protein coding gene	chr7	NO
MGI:5610520	5.60089	-0.0951075	0.293652	-0.323879	0.74603	NA	-0.0025227	Gm37292	lncRNA gene	chr7	NO
MGI:2141920	11.658	-0.0959483	0.209998	-0.456901	0.647742	0.903316	-0.0057761	Wtip	protein coding gene	chr7	NO
MGI:1858313	104.968	0.0196249	0.0891771	0.220067	0.825819	0.957363	0.00554507	Uba2	protein coding gene	chr7	NO
MGI:1915329	23.0101	0.0283791	0.147727	0.192105	0.84766	0.964673	0.00384995	Pdcd2l	protein coding gene	chr7	NO
MGI:95797	791.883	0.36737	0.136908	2.68333	0.00728932	0.158438	0.21711	Gpi1	protein coding gene	chr7	NO
MGI:3649976	4.98698	0.0360864	0.347462	0.103857	0.917283	NA	0.00194945	Gm12762	lncRNA gene	chr7	NO
MGI:3702543	2.94413	-0.0466896	0.407318	-0.114627	0.908741	NA	0.00035658	Gm12758	lncRNA gene	chr7	NO
MGI:1924311	117.346	0.0444384	0.10208	0.435331	0.663322	0.908505	0.0109753	Garre1	protein coding gene	chr7	NO
MGI:3039599	4.99166	-0.439597	0.339485	-1.2949	0.195356	NA	-0.0108029	BC060293	unclassified gene	chr7	NO
MGI:1914320	139.277	0.023959	0.0733304	0.326727	0.743874	0.937598	0.00915237	Lsm14a	protein coding gene	chr7	NO
MGI:5753143	7.22773	-0.0955256	0.238992	-0.399703	0.689375	NA	-0.0044599	Gm44567	unclassified gene	chr7	NO
MGI:1917385	3.13438	0.573554	0.456091	1.25754	0.208557	NA	0.00987644	2310043P16Rik	lncRNA gene	chr7	NO
MGI:2385276	10.9062	-0.0085079	0.234917	-0.0362166	0.97111	0.992453	0.00010079	Kctd15	protein coding gene	chr7	NO
MGI:97542	164.98	-0.0081623	0.0709298	-0.115076	0.908385	0.982594	-0.0030147	Pepd	protein coding gene	chr7	NO
MGI:104982	263.737	0.00223601	0.0696069	0.0321234	0.974374	0.993502	0.00082476	Cebpg	protein coding gene	chr7	NO
MGI:5753412	3.22242	-0.685027	0.436544	-1.5692	0.1166	NA	-0.010393	Gm44836	lncRNA gene	chr7	NO
MGI:5753670	2.38644	0.243095	0.429833	0.565557	0.571695	NA	0.00550238	Gm45094	unclassified gene	chr7	NO
MGI:99480	1182.51	-0.170784	0.0849097	-2.01136	0.044287	0.355361	-0.0834767	Cebpa	protein coding gene	chr7	NO
MGI:5594883	11.0186	-0.336899	0.317842	-1.05996	0.289164	0.723133	-0.0096705	Gm35724	lncRNA gene	chr7	NO
MGI:3584516	127.407	-0.0470251	0.098905	-0.475457	0.634461	0.89795	-0.011633	Lrp3	protein coding gene	chr7	NO
MGI:1914721	47.6515	-0.168584	0.120711	-1.39659	0.162537	0.59202	-0.0350447	Gpatch1	protein coding gene	chr7	NO
MGI:1289234	64.4489	0.411668	0.154807	2.65923	0.00783202	0.162157	0.207878	Rhpn2	protein coding gene	chr7	NO
MGI:2142208	6.35832	0.255685	0.340634	0.750616	0.452884	NA	0.0076693	Faap24	protein coding gene	chr7	NO
MGI:1919390	25.2373	0.169156	0.141095	1.19888	0.230573	0.672378	0.0252315	Cep89	protein coding gene	chr7	NO
MGI:94203	53.366	-0.220982	0.108227	-2.04185	0.0411665	0.345275	-0.0749932	Nudt19	protein coding gene	chr7	NO
MGI:2444103	86.3297	0.254412	0.0895315	2.84159	0.00448888	0.120689	0.178915	Ankrd27	protein coding gene	chr7	NO
MGI:1913538	35.5449	-0.483998	0.148572	-3.25766	0.00112335	0.0595585	-0.367297	Pdcd5	protein coding gene	chr7	NO
MGI:2443952	36.8741	0.0838588	0.174392	0.480864	0.630613	0.89663	0.00809462	Dpy19l3	protein coding gene	chr7	NO
MGI:1916378	139.968	0.0828425	0.0952013	0.870183	0.3842	0.785058	0.0228957	Zfp507	protein coding gene	chr7	NO
MGI:5595881	4.09994	0.131806	0.307388	0.428792	0.668074	NA	0.00558977	Gm36722	lncRNA gene	chr7	NO
MGI:2442819	8.70208	0.0514402	0.250192	0.205603	0.837101	NA	0.0032006	Tshz3	protein coding gene	chr7	NO
MGI:5611568	3.88164	-0.0680197	0.297513	-0.228628	0.819158	NA	-0.0013853	Gm38340	unclassified gene	chr7	NO
MGI:5578782	1.53745	1.26139	0.472736	2.66826	0.00762443	NA	1.07683	Gm28076	lncRNA gene	chr7	NO
MGI:5621879	3.41352	0.612832	0.503917	1.21614	0.223933	NA	0.00811948	Gm38994	lncRNA gene	chr7	NO
MGI:1342294	105.117	-0.043671	0.0717788	-0.608411	0.542915	0.858496	-0.0174033	Uri1	protein coding gene	chr7	NO
MGI:88316	15.1328	-0.293004	0.183129	-1.59998	0.109602	0.509023	-0.0275752	Ccne1	protein coding gene	chr7	NO
MGI:1925824	4.42157	-0.280285	0.335923	-0.834372	0.404071	NA	-0.0067099	D530033B14Rik	lncRNA gene	chr7	NO
MGI:1919494	1320.76	-0.189955	0.129385	-1.46814	0.142066	0.561436	-0.0376834	1600014C10Rik	protein coding gene	chr7	NO
MGI:1919537	33.0463	0.154363	0.191674	0.805341	0.420623	0.803132	0.0109417	Plekhf1	protein coding gene	chr7	NO
MGI:1913411	14.3278	-0.0806814	0.179854	-0.448594	0.653724	0.904919	-0.006945	Pop4	protein coding gene	chr7	NO
MGI:3036240	12.715	-0.0827833	0.182685	-0.453147	0.650443	0.903551	-0.0067228	Zfp939	protein coding gene	chr7	NO
MGI:1917477	10.8171	0.115726	0.249926	0.463042	0.643334	0.901479	0.0063056	Zfp619	protein coding gene	chr7	NO
MGI:5593148	270.33	0.181305	0.152855	1.18613	0.235573	0.678205	0.0242609	Gm33989	protein coding gene	chr7	NO
MGI:5753568	15.6889	-0.630753	0.208955	-3.0186	0.00253946	0.088361	-0.429849	Gm44992	lncRNA gene	chr7	NO
MGI:2142079	28.0521	0.136918	0.12817	1.06826	0.285405	0.720456	0.0248992	AI987944	protein coding gene	chr7	NO
MGI:2142212	23.2986	-0.0444973	0.160449	-0.27733	0.781527	0.946037	-0.0046968	AW146154	protein coding gene	chr7	NO
MGI:1922662	38.5158	0.132403	0.162669	0.81394	0.41568	0.800594	0.0148996	2610021A01Rik	protein coding gene	chr7	NO
MGI:1914857	9.46708	0.133083	0.209979	0.633791	0.526217	NA	0.0100212	Zfp788	protein coding gene	chr7	NO
MGI:3647435	3.73695	-0.0186513	0.389243	-0.047917	0.961782	NA	0.00057648	Gm7224	pseudogene	chr7	NO
MGI:3584269	29.5785	-0.0628332	0.180617	-0.34788	0.72793	0.931622	-0.0055138	Zfp141	protein coding gene	chr7	NO
MGI:3036263	18.448	-0.189467	0.194547	-0.973885	0.330113	0.750421	-0.0149581	Zfp976	protein coding gene	chr7	NO
MGI:3648690	13.1786	0.290317	0.203805	1.42448	0.154307	0.5803	0.0235413	Zfp975	protein coding gene	chr7	NO
MGI:1917180	53.0162	-0.0558263	0.105754	-0.52789	0.597576	0.881017	-0.0122166	Zfp715	protein coding gene	chr7	NO
MGI:106098	84.4775	-0.532971	0.165117	-3.22785	0.00124725	0.0620672	-0.4037	Etfb	protein coding gene	chr7	NO
MGI:5753392	8.60468	-0.408865	0.211564	-1.93258	0.0532874	NA	-0.0304209	Gm44816	unclassified gene	chr7	NO
MGI:1922940	4.49013	-0.10562	0.289486	-0.364855	0.71522	NA	-0.0030706	Vsig10l	protein coding gene	chr7	NO
MGI:99440	3.10723	-0.129795	0.318938	-0.406961	0.684037	NA	-0.0028014	Cd33	protein coding gene	chr7	NO
MGI:2652821	6.06353	0.200867	0.323249	0.6214	0.534337	NA	0.00685183	Zfp658	protein coding gene	chr7	NO
MGI:2444708	23.4986	-0.234388	0.216343	-1.08341	0.278628	0.716586	-0.015093	Zfp719	protein coding gene	chr7	NO
MGI:1932475	6.00039	0.147897	0.308414	0.479539	0.631555	NA	0.00569488	Siglece	protein coding gene	chr7	NO
MGI:2385277	20.0068	0.125764	0.208062	0.604454	0.545542	0.859683	0.00904948	Ctu1	protein coding gene	chr7	NO
MGI:97320	3.87888	1.12154	0.361633	3.10131	0.00192663	NA	0.891016	Klk1b4	protein coding gene	chr7	NO
MGI:1914226	33.3484	-0.0078517	0.153502	-0.0511508	0.959205	0.989191	-0.0004743	2410002F23Rik	protein coding gene	chr7	NO
MGI:1298219	6.62445	-0.115347	0.225077	-0.512479	0.608316	NA	-0.0059717	Clec11a	protein coding gene	chr7	NO
MGI:99665	4.45265	-0.53023	0.404782	-1.30991	0.190225	NA	-0.0091229	Syt3	protein coding gene	chr7	NO
MGI:1915602	269.064	0.112433	0.0697428	1.61211	0.106939	0.504653	0.0556782	Aspdh	protein coding gene	chr7	NO
MGI:1913374	142.343	0.057074	0.114141	0.500029	0.617055	0.890638	0.0115854	Josd2	protein coding gene	chr7	NO
MGI:1916933	187.777	0.0383955	0.0704598	0.544928	0.585803	0.876213	0.0150047	Emc10	protein coding gene	chr7	NO
MGI:1922788	3.96672	-0.141466	0.373326	-0.378935	0.704736	NA	-0.0018775	Fam71e1	protein coding gene	chr7	NO
MGI:97741	26.8715	0.0131584	0.201739	0.0652249	0.947995	0.988133	0.00122309	Pold1	protein coding gene	chr7	NO
MGI:1352463	113.627	0.0773039	0.0824717	0.93734	0.348584	0.765757	0.0265432	Nr1h2	protein coding gene	chr7	NO
MGI:96669	70.0903	-0.115414	0.147903	-0.780331	0.435196	0.810089	-0.0155196	Kcnc3	protein coding gene	chr7	NO
MGI:1919210	89.592	-0.260819	0.0955847	-2.72867	0.00635894	0.147845	-0.175482	Myh14	protein coding gene	chr7	NO
MGI:2182465	70.2301	0.17171	0.0850397	2.01917	0.0434695	0.352038	0.0811631	Vrk3	protein coding gene	chr7	NO
MGI:2141857	1331.8	0.0782839	0.124821	0.627171	0.530547	0.852283	0.0138639	Atf5	protein coding gene	chr7	NO
MGI:1351500	66.4748	0.14827	0.102596	1.44517	0.148409	0.571479	0.0412134	Nup62	protein coding gene	chr7	NO
MGI:2449973	98.0429	0.167951	0.0889719	1.88768	0.0590685	0.400889	0.0698861	Tbc1d17	protein coding gene	chr7	NO
MGI:1914855	126.581	-0.015803	0.0616033	-0.256529	0.797543	0.950916	-0.0072109	Akt1s1	protein coding gene	chr7	NO
MGI:1891698	91.6169	0.0230968	0.085345	0.270628	0.786677	0.948224	0.00720168	Pnkp	protein coding gene	chr7	NO
MGI:1933946	97.1306	0.0279928	0.0995849	0.281095	0.778638	0.944674	0.00738894	Ptov1	protein coding gene	chr7	NO
MGI:1922863	121.089	-0.0577351	0.114231	-0.505425	0.61326	0.888413	-0.0113703	Med25	protein coding gene	chr7	NO
MGI:1917550	17.633	0.21525	0.202528	1.06281	0.287866	0.721912	0.0166137	Fuz	protein coding gene	chr7	NO
MGI:101921	135.639	0.268387	0.0936606	2.86553	0.00416317	0.116802	0.190991	Ap2a1	protein coding gene	chr7	NO
MGI:2446526	3.14129	-0.217075	0.457256	-0.474735	0.634976	NA	-0.0017216	Cpt1c	protein coding gene	chr7	NO
MGI:107846	54.9399	-0.0592091	0.139105	-0.425644	0.670367	0.912564	-0.0083619	Prmt1	protein coding gene	chr7	NO
MGI:3782994	7.39735	0.0306641	0.21086	0.145424	0.884376	NA	0.00287059	Gm15545	lncRNA gene	chr7	NO
MGI:1922986	19.0179	-0.0346433	0.217053	-0.159608	0.87319	0.97283	-0.0018655	Bcl2l12	protein coding gene	chr7	NO
MGI:1859179	149.044	0.091636	0.0609268	1.50403	0.132573	0.545852	0.0505979	Irf3	protein coding gene	chr7	NO
MGI:2141980	210.817	0.00463963	0.0846812	0.0547894	0.956306	0.989191	0.00226208	Scaf1	protein coding gene	chr7	NO
MGI:98179	24.1636	0.203053	0.13857	1.46535	0.142827	0.562811	0.0336521	Rras	protein coding gene	chr7	NO
MGI:2679002	100.535	0.163346	0.162394	1.00587	0.314479	0.739558	0.0188985	Prr12	protein coding gene	chr7	NO
MGI:1929596	63.1978	-0.118115	0.123156	-0.959067	0.337525	0.756531	-0.0223787	Prrg2	protein coding gene	chr7	NO
MGI:1913644	45.2887	0.0608696	0.121876	0.499439	0.61747	0.890646	0.0108457	Nosip	protein coding gene	chr7	NO
MGI:1277122	23.7096	-0.0140564	0.163891	-0.0857665	0.931652	0.986456	-0.0012556	Rcn3	protein coding gene	chr7	NO
MGI:103017	484.041	-0.100917	0.0750225	-1.34516	0.178573	0.613872	-0.0427201	Fcgrt	protein coding gene	chr7	NO
MGI:1351329	204.061	0.151205	0.0842825	1.79402	0.0728094	0.431279	0.0643709	Rps11	protein coding gene	chr7	NO
MGI:1351455	36.4103	0.175164	0.17638	0.993101	0.320661	0.743427	0.017354	Rpl13a	protein coding gene	chr7	NO
MGI:95560	7.3282	-0.0077877	0.364046	-0.021392	0.982933	NA	0.00051271	Flt3l	protein coding gene	chr7	NO
MGI:1916998	167.028	-0.0902183	0.100988	-0.89336	0.371664	0.778417	-0.0210339	Aldh16a1	protein coding gene	chr7	NO
MGI:1916095	66.9065	0.0447432	0.0862775	0.518597	0.604042	0.883519	0.013857	Pih1d1	protein coding gene	chr7	NO
MGI:104904	12.4514	-0.311444	0.291201	-1.06952	0.284837	0.720157	-0.0105347	Tead2	protein coding gene	chr7	NO
MGI:88330	6.19431	-0.474022	0.307418	-1.54194	0.123087	NA	-0.0146949	Cd37	protein coding gene	chr7	NO
MGI:1915917	24.4634	-0.664768	0.283525	-2.34465	0.0190449	0.251977	-0.0270774	Trpm4	protein coding gene	chr7	NO
MGI:3710579	2.22398	0.184207	0.464394	0.396662	0.691617	NA	0.00432887	Rpl14-ps1	pseudogene	chr7	NO
MGI:98341	466.041	-0.122847	0.0607542	-2.02204	0.0431722	0.351134	-0.0734606	Snrnp70	protein coding gene	chr7	NO
MGI:1342299	54.397	-0.0234589	0.12409	-0.189049	0.850055	0.965534	-0.0040673	Ruvbl2	protein coding gene	chr7	NO
MGI:101805	29.7192	-0.0998361	0.208092	-0.479768	0.631392	0.896882	-0.006764	Gys1	protein coding gene	chr7	NO
MGI:95589	1811.64	0.0280363	0.0967526	0.289773	0.77199	0.943895	0.00641183	Ftl1	protein coding gene	chr7	NO
MGI:99702	16.7256	0.0874378	0.195752	0.446678	0.655108	0.905141	0.0071634	Bax	protein coding gene	chr7	NO
MGI:1919005	438.476	-0.0709763	0.0880191	-0.806373	0.420028	0.802971	-0.0228445	Dhdh	protein coding gene	chr7	NO
MGI:97388	502.345	-0.0724579	0.0491406	-1.4745	0.140346	0.560102	-0.0463116	Nucb1	protein coding gene	chr7	NO
MGI:1927072	25.95	0.00655516	0.161479	0.0405946	0.967619	0.992004	0.00095248	Ppp1r15a	protein coding gene	chr7	NO
MGI:1916467	3.26222	0.0901273	0.351021	0.256758	0.797366	NA	0.00390152	Plekha4	protein coding gene	chr7	NO
MGI:1918911	421.023	-0.132098	0.100638	-1.3126	0.189316	0.626376	-0.0356085	0610005C13Rik	lncRNA gene	chr7	NO
MGI:1276534	89.2275	-0.0376926	0.148242	-0.254264	0.799292	0.951125	-0.0048114	Bcat2	protein coding gene	chr7	NO
MGI:1861377	15.9975	0.623951	0.367783	1.69652	0.0897873	0.467698	0.0147492	Fgf21	protein coding gene	chr7	NO
MGI:1917153	35.1449	-0.22547	0.194395	-1.15986	0.246107	0.688105	-0.0187736	Rasip1	protein coding gene	chr7	NO
MGI:1921740	4.61902	0.555003	0.329731	1.6832	0.092337	NA	0.0181838	Mamstr	protein coding gene	chr7	NO
MGI:94866	81.0444	-0.422157	0.420514	-1.00391	0.315423	0.739573	-0.0074989	Dbp	protein coding gene	chr7	NO
MGI:1861380	133.103	0.211586	0.148796	1.42198	0.155031	0.581222	0.0302719	Sphk2	protein coding gene	chr7	NO
MGI:98003	262.351	0.192969	0.064811	2.97741	0.00290691	0.0965471	0.14983	Rpl18	protein coding gene	chr7	NO
MGI:1334255	79.5065	-0.111003	0.0990995	-1.12011	0.262665	0.701661	-0.0302026	Cyth2	protein coding gene	chr7	NO
MGI:2141989	52.7882	-0.0059336	0.186556	-0.0318058	0.974627	0.993502	-0.000481	Grwd1	protein coding gene	chr7	NO
MGI:1915387	178.921	0.0301813	0.080797	0.373544	0.708743	0.928207	0.00989463	Kdelr1	protein coding gene	chr7	NO
MGI:1917459	66.2601	0.0385475	0.1212	0.318048	0.750449	0.937956	0.00692216	Tmem143	protein coding gene	chr7	NO
MGI:1098729	2.8584	1.1291	0.460789	2.45036	0.0142714	NA	0.0191601	Emp3	protein coding gene	chr7	NO
MGI:1351634	1044.5	-0.0122358	0.0535637	-0.228434	0.819309	0.955435	-0.0055217	Abcc6	protein coding gene	chr7	NO
MGI:2385850	252.38	0.0436736	0.0655954	0.665802	0.505537	0.84084	0.0195933	Nomo1	protein coding gene	chr7	NO
MGI:1351630	9.3658	0.00128116	0.19947	0.00642285	0.994875	NA	0.00066358	Sergef	protein coding gene	chr7	NO
MGI:1926185	33.0917	0.0387674	0.147022	0.263684	0.792023	0.950135	0.00489504	Saal1	protein coding gene	chr7	NO
MGI:98223	3.17658	0.387537	0.403002	0.961625	0.336238	NA	0.00872136	Saa3	protein coding gene	chr7	NO
MGI:98224	835.092	-0.347483	0.177109	-1.96197	0.0497654	0.374677	-0.0430559	Saa4	protein coding gene	chr7	NO
MGI:98221	19.4463	0.349131	0.331684	1.0526	0.292524	0.72546	0.0105453	Saa1	protein coding gene	chr7	NO
MGI:98222	2.75031	0.0479488	0.538984	0.0889614	0.929113	NA	0.00146764	Saa2	protein coding gene	chr7	NO
MGI:2180307	100.39	-0.0791763	0.0643861	-1.22971	0.218806	0.659853	-0.0401252	Hps5	protein coding gene	chr7	NO
MGI:5791145	3.71464	-0.0016644	0.379408	-0.0043869	0.9965	NA	0.00126476	Gm45309	lncRNA gene	chr7	NO
MGI:1277216	113.403	-0.0781855	0.0819218	-0.954392	0.339885	0.75789	-0.0272513	Gtf2h1	protein coding gene	chr7	NO
MGI:96759	1527.02	-0.0238496	0.08867	-0.26897	0.787953	0.948757	-0.0069993	Ldha	protein coding gene	chr7	NO
MGI:106581	57.9818	0.164372	0.109801	1.497	0.134392	0.549936	0.0421298	Tsg101	protein coding gene	chr7	NO
MGI:1860490	20.7364	0.0150632	0.14468	0.104114	0.917079	0.983687	0.00235443	Uevld	protein coding gene	chr7	NO
MGI:2142062	164.673	0.0272878	0.186761	0.146111	0.883834	0.974759	0.00217535	Spty2d1	protein coding gene	chr7	NO
MGI:1915143	13.3422	0.333901	0.183559	1.81904	0.0689047	0.425845	0.0347123	Tmem86a	protein coding gene	chr7	NO
MGI:3033189	7.47979	0.0799707	0.251116	0.318461	0.750135	NA	0.00463934	Mrgprb11-ps	pseudogene	chr7	NO
MGI:5753662	16.8725	-0.0491692	0.160466	-0.306415	0.759288	0.939877	-0.005202	Gm45086	lncRNA gene	chr7	NO
MGI:1919227	25.1853	0.090348	0.198574	0.454985	0.64912	0.903551	0.00729774	Zdhhc13	protein coding gene	chr7	NO
MGI:5753617	4.31789	0.654987	0.357757	1.83081	0.0671286	NA	0.0182279	Gm45041	unclassified gene	chr7	NO
MGI:1330824	71.9938	0.0468639	0.228132	0.205425	0.83724	0.962488	0.0027586	Csrp3	protein coding gene	chr7	NO
MGI:1922038	79.2712	-0.180421	0.208563	-0.865064	0.387004	0.787251	-0.0126478	E2f8	protein coding gene	chr7	NO
MGI:3780956	133.631	0.220972	0.184889	1.19516	0.232024	0.673975	0.0199959	Gm2788	lncRNA gene	chr7	NO
MGI:2183691	811.199	-0.123593	0.0886795	-1.39371	0.163406	0.593151	-0.0442331	Nav2	protein coding gene	chr7	NO
MGI:5592008	7.32499	0.474948	0.319099	1.4884	0.136645	NA	0.0163929	Gm32849	lncRNA gene	chr7	NO
MGI:5753489	7.13065	0.0137479	0.301892	0.0455393	0.963677	NA	0.00141956	Gm44913	unclassified gene	chr7	NO
MGI:5611287	6.20404	0.255709	0.362401	0.705596	0.48044	NA	0.0070845	Gm38059	unclassified gene	chr7	NO
MGI:5591853	46.7039	-0.283545	0.139639	-2.03056	0.0422999	0.349266	-0.0589954	Gm32694	lncRNA gene	chr7	NO
MGI:1859271	57.7104	-0.269576	0.13736	-1.96256	0.0496977	0.374416	-0.0516402	Htatip2	protein coding gene	chr7	NO
MGI:5825623	7.37001	-0.121361	0.346277	-0.350473	0.725984	NA	-0.0025853	Gm45986	lncRNA gene	chr7	NO
MGI:1919224	43.3885	0.0368092	0.17344	0.21223	0.831928	0.960816	0.00359325	Prmt3	protein coding gene	chr7	NO
MGI:5753398	6.86547	-0.387324	0.284341	-1.36218	0.173141	NA	-0.0141444	Gm44822	unclassified gene	chr7	NO
MGI:3689889	14.5903	-0.0529202	0.172621	-0.306569	0.759171	0.939877	-0.0048101	Fancf	protein coding gene	chr7	NO
MGI:95657	90.1639	0.0984878	0.105288	0.935417	0.349573	0.765757	0.0238412	Gas2	protein coding gene	chr7	NO
MGI:1922994	24.3268	0.210641	0.161735	1.30239	0.192784	0.62968	0.0254166	Svip	protein coding gene	chr7	NO
MGI:2178836	43.6529	0.112305	0.114657	0.979487	0.327339	0.748549	0.0240728	Tubgcp5	protein coding gene	chr7	NO
MGI:1338801	191.154	0.0833127	0.0569902	1.46188	0.143775	0.564214	0.0479057	Cyfip1	protein coding gene	chr7	NO
MGI:1913918	100.383	-0.149421	0.065479	-2.28197	0.0224909	0.269749	-0.097572	Nipa2	protein coding gene	chr7	NO
MGI:2442058	12.2695	0.0611292	0.17197	0.355464	0.722242	0.930781	0.00649746	Nipa1	protein coding gene	chr7	NO
MGI:5753086	3.91241	0.32343	0.419422	0.771133	0.440628	NA	0.00677111	Gm44510	unclassified gene	chr7	NO
MGI:103234	762.575	-0.035719	0.0434798	-0.821507	0.411357	0.798055	-0.0234292	Herc2	protein coding gene	chr7	NO
MGI:1330809	2.44716	0.160251	0.431485	0.371395	0.710343	NA	0.00402984	Atp10a	protein coding gene	chr7	NO
MGI:2442217	3.48011	-0.552809	0.318701	-1.73457	0.0828174	NA	-0.0161326	9330162G02Rik	lncRNA gene	chr7	NO
MGI:105098	365.009	-0.0302553	0.064045	-0.472407	0.636636	0.899424	-0.0131208	Ube3a	protein coding gene	chr7	NO
MGI:1289201	5.54766	0.305479	0.275001	1.11083	0.266641	NA	0.0137626	Snhg14	lncRNA gene	chr7	NO
MGI:5753405	3.49335	0.103492	0.381952	0.270956	0.786425	NA	0.0033952	Gm44829	unclassified gene	chr7	NO
MGI:5613898	9.55576	0.700192	0.294523	2.37738	0.0174363	NA	0.0300465	Gm38393	protein coding gene	chr7	NO
MGI:97290	4.14899	-0.570897	0.366749	-1.55664	0.119555	NA	-0.0124064	Ndn	protein coding gene	chr7	NO
MGI:3644921	21.0168	-0.422253	0.153576	-2.74947	0.00596911	0.141389	-0.246958	Gm5898	pseudogene	chr7	NO
MGI:1354948	371.55	0.0049688	0.194737	0.0255154	0.979644	0.994626	-0.0008237	Klf13	protein coding gene	chr7	NO
MGI:5521095	8.95121	-0.157294	0.327596	-0.480147	0.631123	NA	-0.0042674	Gm27252	lncRNA gene	chr7	NO
MGI:2142292	144.108	0.0797194	0.0765658	1.04119	0.297788	0.729638	0.0307908	Mtmr10	protein coding gene	chr7	NO
MGI:3045266	47.495	0.0784079	0.125356	0.625481	0.531655	0.852283	0.0135647	Fan1	protein coding gene	chr7	NO
MGI:1915223	49.0901	-0.0218406	0.166255	-0.131367	0.895485	0.978068	-0.0022246	Mphosph10	protein coding gene	chr7	NO
MGI:1920974	71.4973	-0.0956924	0.108646	-0.880769	0.378443	0.781119	-0.0219633	Mcee	protein coding gene	chr7	NO
MGI:1913897	42.3626	-0.0957796	0.11326	-0.845661	0.397742	0.790048	-0.0196747	Nsmce3	protein coding gene	chr7	NO
MGI:98759	292.41	0.0269056	0.079242	0.339537	0.734205	0.934623	0.00924499	Tjp1	protein coding gene	chr7	NO
MGI:2444486	45.9596	0.062431	0.0929383	0.671747	0.501745	0.838206	0.0195543	Tarsl2	protein coding gene	chr7	NO
MGI:1915884	42.8565	0.140508	0.110286	1.27404	0.20265	0.640463	0.033676	Tm2d3	protein coding gene	chr7	NO
MGI:1920875	158.768	0.735264	0.230534	3.1894	0.00142568	0.0644453	0.541157	1810008I18Rik	lncRNA gene	chr7	NO
MGI:5313131	4.22829	0.117556	0.314777	0.373458	0.708808	NA	0.00475554	Gm20684	lncRNA gene	chr7	NO
MGI:102897	353.486	-0.0339641	0.0934308	-0.363521	0.716215	0.930273	-0.0081108	Pcsk6	protein coding gene	chr7	NO
MGI:1916231	40.2422	0.100902	0.110595	0.912351	0.361584	0.772168	0.0221081	Snrpa1	protein coding gene	chr7	NO
MGI:95994	156.871	-0.275079	0.119661	-2.29881	0.0215157	0.263496	-0.10043	Selenos	protein coding gene	chr7	NO
MGI:2681120	39.7382	-0.295206	0.132586	-2.22653	0.0259788	0.285339	-0.0723612	Chsy1	protein coding gene	chr7	NO
MGI:2142227	143.635	0.0809445	0.0689412	1.17411	0.240351	0.684016	0.0369916	Lrrk1	protein coding gene	chr7	NO
MGI:2152835	78.8537	-0.0127679	0.117483	-0.108679	0.913457	0.9832	-0.0023113	Asb7	protein coding gene	chr7	NO
MGI:1919885	23.6981	0.106534	0.163593	0.651214	0.514908	0.843148	0.0118145	Lins1	protein coding gene	chr7	NO
MGI:2681008	3.1983	-0.311635	0.516212	-0.603695	0.546046	NA	-0.0015744	Cers3	protein coding gene	chr7	NO
MGI:3588195	3.97534	0.0980155	0.335037	0.292552	0.769865	NA	0.00399765	Adamts17	protein coding gene	chr7	NO
MGI:1922349	36.3055	0.135463	0.141021	0.960582	0.336762	0.755856	0.0202401	Lysmd4	protein coding gene	chr7	NO
MGI:99532	168.83	0.111792	0.102957	1.08581	0.277562	0.715682	0.0284918	Mef2a	protein coding gene	chr7	NO
MGI:5753243	15.9044	0.117809	0.215286	0.547218	0.584229	0.875186	0.0080665	Gm44667	unclassified gene	chr7	NO
MGI:5753244	7.97044	-0.279598	0.257114	-1.08745	0.276838	NA	-0.0121838	Gm44668	unclassified gene	chr7	NO
MGI:1915689	178.987	0.427045	0.190633	2.24015	0.0250815	0.280369	0.0433152	Lrrc28	protein coding gene	chr7	NO
MGI:1914259	373.205	0.49394	0.153437	3.21917	0.00128561	0.0624178	0.374288	Ttc23	protein coding gene	chr7	NO
MGI:96433	54.8193	-0.141619	0.0997447	-1.41981	0.155663	0.581837	-0.0407398	Igf1r	protein coding gene	chr7	NO
MGI:1925694	2.11213	-0.663705	0.502459	-1.32091	0.18653	NA	-0.0068199	Pgpep1l	protein coding gene	chr7	NO
MGI:3801721	23.1674	-0.0608587	0.244344	-0.24907	0.803307	0.951927	-0.002141	Gm16157	lncRNA gene	chr7	NO
MGI:3644026	106.412	-0.150098	0.112769	-1.33102	0.183182	0.618566	-0.0349027	Fam169b	protein coding gene	chr7	NO
MGI:5753464	10.6888	0.316067	0.211096	1.49727	0.134324	0.549936	0.0244528	Gm44888	unclassified gene	chr7	NO
MGI:1913662	70.0112	0.172609	0.138243	1.24859	0.211814	0.653439	0.0271957	Arrdc4	protein coding gene	chr7	NO
MGI:1352452	127.728	-0.0732057	0.10532	-0.695078	0.487007	0.833475	-0.0172512	Nr2f2	protein coding gene	chr7	NO
MGI:3604353	13.9845	0.237363	0.195289	1.21545	0.224195	0.665397	0.0199183	B130024G19Rik	lncRNA gene	chr7	NO
MGI:2685335	26.2638	0.0170645	0.177844	0.0959523	0.923558	0.985168	0.00176527	Mctp2	protein coding gene	chr7	NO
MGI:2448567	318.282	0.018159	0.0639847	0.283802	0.776562	0.944328	0.00788143	Chd2	protein coding gene	chr7	NO
MGI:5753129	9.54898	0.244037	0.218956	1.11455	0.265045	NA	0.0166555	Gm44553	unclassified gene	chr7	NO
MGI:5753128	22.876	-0.348079	0.390047	-0.892404	0.372177	0.778417	-0.0065359	Gm44552	unclassified gene	chr7	NO
MGI:3028079	11.2388	-0.123302	0.188731	-0.653322	0.513549	0.842576	-0.009827	C130083A15Rik	lncRNA gene	chr7	NO
MGI:1916420	76.5189	-0.219735	0.091258	-2.40785	0.0160469	0.23162	-0.124771	Chaserr	lncRNA gene	chr7	NO
MGI:3698178	36.1184	-0.142484	0.156813	-0.908621	0.36355	0.772806	-0.0172307	Fam174b	protein coding gene	chr7	NO
MGI:1351867	20.0233	0.0324238	0.181644	0.178502	0.858329	0.969111	0.00314293	Slco3a1	protein coding gene	chr7	NO
MGI:2676556	649.589	0.0463491	0.0764372	0.606367	0.544271	0.859112	0.0158636	Akap13	protein coding gene	chr7	NO
MGI:5753410	7.31797	0.252189	0.247751	1.01791	0.30872	NA	0.0139476	Gm44834	unclassified gene	chr7	NO
MGI:5753271	4.76022	0.00915938	0.398715	0.0229723	0.981672	NA	0.0011097	Gm44695	unclassified gene	chr7	NO
MGI:5753411	4.52001	-0.33041	0.32403	-1.01969	0.307877	NA	-0.0086744	Gm44835	unclassified gene	chr7	NO
MGI:5753270	3.27869	-0.0570686	0.359975	-0.158535	0.874035	NA	-0.0001375	Gm44694	unclassified gene	chr7	NO
MGI:2142134	19.0467	-0.273885	0.164894	-1.66097	0.0967191	0.481526	-0.0352403	AU020206	lncRNA gene	chr7	NO
MGI:2668031	111.009	-0.131569	0.108757	-1.20976	0.226372	0.667713	-0.0314203	Klhl25	protein coding gene	chr7	NO
MGI:97385	3.68177	0.124735	0.346952	0.359517	0.719209	NA	0.00433928	Ntrk3	protein coding gene	chr7	NO
MGI:1914558	53.1707	-0.0894063	0.109418	-0.817106	0.413868	0.798868	-0.0196565	Mrpl46	protein coding gene	chr7	NO
MGI:1915244	41.4806	0.12604	0.109018	1.15614	0.247624	0.690181	0.0298301	Mrps11	protein coding gene	chr7	NO
MGI:1923625	18.5817	0.147191	0.186494	0.789255	0.429963	0.808701	0.0129946	Det1	protein coding gene	chr7	NO
MGI:1915298	68.7648	0.0492417	0.117873	0.417751	0.67613	0.915668	0.0094275	Aen	protein coding gene	chr7	NO
MGI:1928895	14.5909	0.0300506	0.245179	0.122566	0.902451	0.98015	0.00197614	Isg20	protein coding gene	chr7	NO
MGI:102768	34.3347	-0.0200733	0.12596	-0.159363	0.873383	0.97283	-0.0032904	Mfge8	protein coding gene	chr7	NO
MGI:1914344	2343.42	-0.0084015	0.0588175	-0.14284	0.886417	0.975091	-0.0022121	Abhd2	protein coding gene	chr7	NO
MGI:5753215	22.7461	-0.120145	0.215859	-0.556587	0.577809	0.873663	-0.0078246	Gm44639	unclassified gene	chr7	NO
MGI:5621926	40.946	-0.0645609	0.267577	-0.24128	0.809338	0.95298	-0.0025706	Gm39041	lncRNA gene	chr7	NO
MGI:2384790	9.75321	-0.224551	0.284404	-0.789548	0.429792	NA	-0.0075348	Fanci	protein coding gene	chr7	NO
MGI:1196389	269.491	-0.0089884	0.0561357	-0.16012	0.872787	0.97283	-0.0042118	Polg	protein coding gene	chr7	NO
MGI:1924261	7.53872	-0.02475	0.37486	-0.0660246	0.947358	NA	0.00047324	Ticrr	protein coding gene	chr7	NO
MGI:1098239	5.43118	-0.636953	0.400378	-1.59088	0.111637	NA	-0.0113931	Kif7	protein coding gene	chr7	NO
MGI:1338788	165.302	-0.552151	0.228227	-2.4193	0.0155502	0.230029	-0.0383706	Pex11a	protein coding gene	chr7	NO
MGI:3646885	6.20402	-0.392108	0.310583	-1.26249	0.206772	NA	-0.0114242	Wdr93	protein coding gene	chr7	NO
MGI:5000466	475.132	0.0617012	0.0612046	1.00811	0.3134	0.738952	0.0343123	Anpep	protein coding gene	chr7	NO
MGI:5753550	2.5084	-0.0578056	0.426214	-0.135626	0.892117	NA	-0.0001023	Gm44974	unclassified gene	chr7	NO
MGI:1337060	87.4394	0.0480032	0.06909	0.694793	0.487185	0.833475	0.0199345	Ap3s2	protein coding gene	chr7	NO
MGI:1918589	4.81304	0.192072	0.309802	0.619982	0.53527	NA	0.00730259	5430400D12Rik	lncRNA gene	chr7	NO
MGI:5753526	6.45381	-0.112499	0.305808	-0.367874	0.712967	NA	-0.0027439	Gm44950	unclassified gene	chr7	NO
MGI:1917670	25.3906	0.292398	0.152744	1.9143	0.0555818	0.390242	0.0450642	Arpin	protein coding gene	chr7	NO
MGI:1921747	73.4193	0.047497	0.131508	0.361173	0.71797	0.930781	0.00755747	Zfp710	protein coding gene	chr7	NO
MGI:5753527	15.5784	0.202044	0.216013	0.935332	0.349617	0.765757	0.0142324	Gm44951	unclassified gene	chr7	NO
MGI:5753525	5.6806	-0.49004	0.366652	-1.33653	0.181378	NA	-0.0100884	Gm44949	lncRNA gene	chr7	NO
MGI:96414	353.449	-0.31087	0.0775879	-4.00668	6.16e-05	0.00974217	-0.267861	Idh2	protein coding gene	chr7	NO
MGI:5753779	9.89133	-0.680757	0.300095	-2.26847	0.0233004	NA	-0.0235243	Gm45203	unclassified gene	chr7	NO
MGI:107559	33.2364	0.11942	0.197211	0.605543	0.544818	0.859376	0.00960665	Sema4b	protein coding gene	chr7	NO
MGI:1344418	78.4203	0.232486	0.109926	2.11493	0.0344356	0.317132	0.0812439	Cib1	protein coding gene	chr7	NO
MGI:2443429	19.8983	-0.24954	0.178469	-1.39822	0.162046	0.591941	-0.0253708	Gdpgp1	protein coding gene	chr7	NO
MGI:1920845	3.88091	-0.288	0.329095	-0.875127	0.381505	NA	-0.0074962	Ttll13	protein coding gene	chr7	NO
MGI:1933212	76.4775	0.0519428	0.098444	0.527639	0.59775	0.881017	0.0139782	Ngrn	protein coding gene	chr7	NO
MGI:2446237	36.0272	0.139115	0.137756	1.00987	0.312559	0.73854	0.0215503	Vps33b	protein coding gene	chr7	NO
MGI:2444156	15.3693	0.317081	0.222268	1.42657	0.153703	0.579763	0.0215553	Rccd1	protein coding gene	chr7	NO
MGI:1858961	37.966	-0.438626	0.239045	-1.83492	0.0665182	0.419054	-0.0246131	Prc1	protein coding gene	chr7	NO
MGI:2142246	118.301	0.0723397	0.0722596	1.00111	0.316774	0.740839	0.029659	Unc45a	protein coding gene	chr7	NO
MGI:1915945	33.8974	-0.0877413	0.130433	-0.672694	0.501142	0.838016	-0.0140776	Hddc3	protein coding gene	chr7	NO
MGI:2150656	290.612	0.087724	0.0735152	1.19328	0.232761	0.674906	0.0364836	Man2a2	protein coding gene	chr7	NO
MGI:95514	21.106	0.224893	0.18288	1.22973	0.218798	0.659853	0.0217557	Fes	protein coding gene	chr7	NO
MGI:97513	1000.62	0.179982	0.0848194	2.12195	0.0338423	0.315828	0.097031	Furin	protein coding gene	chr7	NO
MGI:5753427	4.09577	-0.13554	0.392441	-0.345376	0.729811	NA	-0.0018748	Gm44851	lncRNA gene	chr7	NO
MGI:1328362	20.313	0.245212	0.188521	1.30072	0.193356	0.62968	0.022205	Blm	protein coding gene	chr7	NO
MGI:1917711	90.6561	0.0546979	0.104537	0.523242	0.600806	0.882133	0.0125721	Crtc3	protein coding gene	chr7	NO
MGI:5753507	3.37833	0.0515744	0.45265	0.113939	0.909286	NA	0.00192503	Gm44931	unclassified gene	chr7	NO
MGI:1352757	91.0934	0.0224267	0.0889074	0.252248	0.800849	0.951659	0.00677472	Iqgap1	protein coding gene	chr7	NO
MGI:99176	12.9589	-0.0924779	0.177233	-0.521788	0.601818	0.882596	-0.0085869	Zscan2	protein coding gene	chr7	NO
MGI:1919218	38.7978	-0.112364	0.138251	-0.812753	0.41636	0.800744	-0.0168433	Wdr73	protein coding gene	chr7	NO
MGI:1929464	154.062	-0.167942	0.0947464	-1.77254	0.0763047	0.439915	-0.0631804	Sec11a	protein coding gene	chr7	NO
MGI:5804833	10.692	-0.0515311	0.218977	-0.235327	0.813955	0.954248	-0.0028087	Gm45718	unclassified gene	chr7	NO
MGI:5591337	3.9817	-0.017783	0.34743	-0.0511843	0.959179	NA	0.00066994	Gm32178	lncRNA gene	chr7	NO
MGI:2443541	165.738	0.14123	0.0649362	2.1749	0.0296376	0.300268	0.089014	Zfp592	protein coding gene	chr7	NO
MGI:5753543	4.28549	0.13778	0.333864	0.412683	0.679839	NA	0.00491172	Gm44967	unclassified gene	chr7	NO
MGI:1277116	99.0384	0.0534285	0.0800029	0.667832	0.504241	0.840009	0.0186338	Pde8a	protein coding gene	chr7	NO
MGI:1309526	144.512	-0.0818293	0.101264	-0.808077	0.419046	0.802311	-0.020551	Rps17	protein coding gene	chr7	NO
MGI:108442	5.38372	-0.299514	0.309925	-0.966407	0.33384	NA	-0.0089478	Cpeb1	protein coding gene	chr7	NO
MGI:1920242	11.9869	-0.176461	0.256747	-0.687296	0.491896	0.83473	-0.0076173	2900076A07Rik	lncRNA gene	chr7	NO
MGI:2142282	128.532	-0.0435909	0.116119	-0.3754	0.707363	0.928154	-0.008195	Whamm	protein coding gene	chr7	NO
MGI:5804813	4.49971	0.226456	0.340265	0.665528	0.505713	NA	0.00725616	Gm45698	unclassified gene	chr7	NO
MGI:1347354	149.958	0.0784949	0.150616	0.52116	0.602255	0.882615	0.0101722	Homer2	protein coding gene	chr7	NO
MGI:1914398	48.9186	-0.111766	0.126259	-0.88521	0.376043	0.779285	-0.0192837	Ramac	protein coding gene	chr7	NO
MGI:1914540	28.9351	-0.0876585	0.141282	-0.620451	0.534961	0.853792	-0.0122181	3110040N11Rik	protein coding gene	chr7	NO
MGI:1933765	87.2125	-0.0704118	0.0680155	-1.03523	0.300561	0.731011	-0.0310723	Btbd1	protein coding gene	chr7	NO
MGI:1933209	8.26026	0.212192	0.221466	0.958121	0.338002	NA	0.0141075	Tm6sf1	protein coding gene	chr7	NO
MGI:1352760	2.12653	0.319174	0.453964	0.703083	0.482004	NA	0.00661115	Hdgfl3	protein coding gene	chr7	NO
MGI:2141969	56.8818	-0.0358506	0.108711	-0.329778	0.741567	0.937177	-0.0077776	Efl1	protein coding gene	chr7	NO
MGI:5753492	4.18522	0.119583	0.312794	0.382305	0.702235	NA	0.00494389	Gm44916	unclassified gene	chr7	NO
MGI:1918252	2.31727	0.628861	0.49563	1.26881	0.204508	NA	0.00960723	Mex3b	protein coding gene	chr7	NO
MGI:4439562	5.60504	0.041631	0.33531	0.124157	0.901191	NA	0.00186733	Gm16638	lncRNA gene	chr7	NO
MGI:2156765	259.781	0.0242806	0.123304	0.196916	0.843893	0.964186	0.0044103	Stard5	protein coding gene	chr7	NO
MGI:5804953	34.9473	-0.0701214	0.161566	-0.43401	0.664281	0.908828	-0.0077301	Gm45838	unclassified gene	chr7	NO
MGI:1270855	15.124	-0.0414946	0.195448	-0.212305	0.831869	0.960816	-0.0025135	Il16	protein coding gene	chr7	NO
MGI:3646150	9.37935	-0.204087	0.240079	-0.850082	0.39528	NA	-0.0104019	Gm7964	pseudogene	chr7	NO
MGI:1891420	24.9424	-0.139018	0.167623	-0.829349	0.406907	0.795101	-0.0146055	Tlnrd1	protein coding gene	chr7	NO
MGI:1891421	87.1155	-0.0663722	0.108147	-0.613719	0.539401	0.85622	-0.0148621	Mesd	protein coding gene	chr7	NO
MGI:6155171	5.60086	-0.239923	0.332954	-0.720588	0.471163	NA	-0.0055155	Gm49493	unclassified gene	chr7	NO
MGI:1917428	180.966	0.137537	0.0602439	2.28299	0.0224308	0.269597	0.0925329	Abhd17c	protein coding gene	chr7	NO
MGI:5477202	4.96233	0.296703	0.302237	0.981688	0.326254	NA	0.0115172	Gm26708	lncRNA gene	chr7	NO
MGI:95482	1400.62	0.0419573	0.0603534	0.695194	0.486934	0.833475	0.0196714	Fah	protein coding gene	chr7	NO
MGI:1929510	213.78	-0.0557366	0.0959154	-0.581102	0.561172	0.865511	-0.0145523	Zfand6	protein coding gene	chr7	NO
MGI:109553	119.689	0.374082	0.129784	2.88234	0.00394735	0.114252	0.2525	Ctsc	protein coding gene	chr7	NO
MGI:1919683	2.75779	0.424667	0.386614	1.09843	0.272018	NA	0.0104907	Rab38	protein coding gene	chr7	NO
MGI:1920009	350.682	0.149555	0.0570263	2.62257	0.00872704	0.172517	0.110913	Tmem135	protein coding gene	chr7	NO
MGI:5753280	6.49982	-0.055288	0.299005	-0.184907	0.853302	NA	-0.0011927	Gm44704	unclassified gene	chr7	NO
MGI:5753572	3.02242	-0.777443	0.67717	-1.14808	0.250937	NA	-0.004213	Gm44996	unclassified gene	chr7	NO
MGI:108520	148.563	-0.132412	0.160265	-0.826211	0.408685	0.795541	-0.0154052	Fzd4	protein coding gene	chr7	NO
MGI:1923703	10.8123	0.019143	0.231487	0.0826959	0.934093	0.986568	0.00170476	Prss23	protein coding gene	chr7	NO
MGI:96738	49.4949	0.120889	0.104759	1.15397	0.248513	0.690181	0.03033	Hikeshi	protein coding gene	chr7	NO
MGI:95286	64.1606	-0.118596	0.0786185	-1.50849	0.131428	0.544575	-0.0502396	Eed	protein coding gene	chr7	NO
MGI:2442580	7.1873	-0.238341	0.372859	-0.639225	0.522677	NA	-0.0045275	E230029C05Rik	lncRNA gene	chr7	NO
MGI:5753436	3.17561	0.00618258	0.356384	0.0173481	0.986159	NA	0.00124651	Gm44860	unclassified gene	chr7	NO
MGI:1925579	3.50357	0.222654	0.335982	0.662696	0.507525	NA	0.00733241	2310010J17Rik	lncRNA gene	chr7	NO
MGI:2385902	407.748	-0.196311	0.053195	-3.6904	0.0002239	0.0222844	-0.16874	Picalm	protein coding gene	chr7	NO
MGI:5753799	41.0007	-0.151377	0.121163	-1.24937	0.211531	0.653439	-0.0301963	Gm45223	unclassified gene	chr7	NO
MGI:5753798	36.2817	-0.235577	0.108272	-2.17579	0.0295708	0.300268	-0.0901694	Gm45222	unclassified gene	chr7	NO
MGI:5753797	21.3123	-0.0215726	0.138163	-0.156139	0.875924	0.973629	-0.0029428	Gm45221	unclassified gene	chr7	NO
MGI:5753796	11.8189	-0.0669035	0.193018	-0.346618	0.728878	0.93192	-0.0044149	Gm45220	unclassified gene	chr7	NO
MGI:1933366	10.317	0.371185	0.330412	1.1234	0.261269	0.701661	0.0112788	Sytl2	protein coding gene	chr7	NO
MGI:2675296	126.906	-0.0976713	0.0780887	-1.25077	0.211017	0.653407	-0.0364803	Crebzf	protein coding gene	chr7	NO
MGI:1913521	34.6346	0.203226	0.132032	1.53922	0.12375	0.53144	0.0368993	Tmem126a	protein coding gene	chr7	NO
MGI:1915722	43.78	-0.0018272	0.116985	-0.0156195	0.987538	0.995257	-0.0014819	Tmem126b	protein coding gene	chr7	NO
MGI:1344351	4.18036	0.0476171	0.342857	0.138883	0.889542	NA	0.00251907	Dlg2	protein coding gene	chr7	NO
MGI:1913615	24.3235	-0.296329	0.136331	-2.1736	0.029735	0.300625	-0.0631436	Ccdc90b	protein coding gene	chr7	NO
MGI:1921095	8.95806	-0.335994	0.234748	-1.4313	0.152345	NA	-0.0190174	Ankrd42	protein coding gene	chr7	NO
MGI:5504059	36.4848	-0.0131583	0.113795	-0.115632	0.907944	0.982594	-0.0024936	Gm26944	lncRNA gene	chr7	NO
MGI:1919579	150.595	0.0996876	0.104938	0.949965	0.34213	0.759949	0.0246694	Pcf11	protein coding gene	chr7	NO
MGI:1915436	120.6	0.0628207	0.0866739	0.724793	0.468579	0.825831	0.0196052	4632427E13Rik	lncRNA gene	chr7	NO
MGI:1923235	133.22	-0.427538	0.124842	-3.42462	0.00061566	0.041828	-0.339895	Rab30	protein coding gene	chr7	NO
MGI:1921291	5.57942	-0.197697	0.287334	-0.688037	0.49143	NA	-0.0066915	Ddias	protein coding gene	chr7	NO
MGI:1919711	38.6342	0.0669155	0.120937	0.553311	0.580051	0.874704	0.0122882	Prcp	protein coding gene	chr7	NO
MGI:5623333	12.076	0.0590098	0.195491	0.301854	0.762763	0.94124	0.00511084	Gm40448	lncRNA gene	chr7	NO
MGI:2447063	2.17548	0.470029	0.512435	0.917246	0.359014	NA	0.00701828	Tenm4	protein coding gene	chr7	NO
MGI:2142075	61.7345	-0.0081686	0.101133	-0.0807711	0.935624	0.986568	-0.0013748	Nars2	protein coding gene	chr7	NO
MGI:1333854	17.3529	-0.0028402	0.161247	-0.0176139	0.985947	0.994802	-4.72e-05	Gab2	protein coding gene	chr7	NO
MGI:2685339	5.88127	-0.338928	0.242827	-1.39576	0.162786	NA	-0.018044	Usp35	protein coding gene	chr7	NO
MGI:3643121	15.3777	0.0372353	0.190443	0.195519	0.844987	0.964353	0.00350658	Kctd21	protein coding gene	chr7	NO
MGI:2141959	24.334	0.0189653	0.142936	0.132684	0.894443	0.977872	0.00259603	Alg8	protein coding gene	chr7	NO
MGI:1344370	128.29	-0.103947	0.109182	-0.952055	0.341069	0.758927	-0.0229695	Ndufc2	protein coding gene	chr7	NO
MGI:109126	3417.2	0.280317	0.104792	2.67498	0.00747344	0.158493	0.176981	Thrsp	protein coding gene	chr7	NO
MGI:1917164	112.538	0.244357	0.0904753	2.70082	0.00691694	0.154667	0.165534	Ints4	protein coding gene	chr7	NO
MGI:1913523	40.0734	0.0581832	0.196752	0.295718	0.767445	0.941881	0.00421716	Aamdc	protein coding gene	chr7	NO
MGI:2682305	135.84	0.141175	0.0799485	1.76583	0.0774247	0.442023	0.0631312	Rsf1	protein coding gene	chr7	NO
MGI:109638	57.6281	0.098003	0.105732	0.926901	0.353978	0.766948	0.0234712	Clns1a	protein coding gene	chr7	NO
MGI:1913583	208.907	0.353967	0.155874	2.27086	0.0231557	0.271951	0.0610434	Aqp11	protein coding gene	chr7	NO
MGI:1339975	5.17215	-0.232969	0.28746	-0.81044	0.417687	NA	-0.0075861	Pak1	protein coding gene	chr7	NO
MGI:104510	74.4926	-0.0264691	0.0980212	-0.270034	0.787134	0.948483	-0.0067037	Myo7a	protein coding gene	chr7	NO
MGI:1100859	11.1527	0.522549	0.210608	2.48115	0.013096	0.210761	0.0468611	Capn5	protein coding gene	chr7	NO
MGI:1913440	82.9299	-0.226927	0.0957167	-2.37082	0.0177489	0.245884	-0.12105	Acer3	protein coding gene	chr7	NO
MGI:2443855	388.695	-0.802956	0.34016	-2.36052	0.0182492	0.249765	-0.0229618	Tsku	protein coding gene	chr7	NO
MGI:93882	28.0753	0.176901	0.130085	1.35988	0.173867	0.606926	0.0328431	Lrrc32	protein coding gene	chr7	NO
MGI:1924203	128.971	0.182686	0.0773129	2.36294	0.0181307	0.248743	0.11235	Emsy	protein coding gene	chr7	NO
MGI:3782954	12.9684	0.229541	0.169356	1.35538	0.175298	0.608607	0.0259121	Gm15506	pseudogene	chr7	NO
MGI:1920231	161.987	-0.0927234	0.0781447	-1.18656	0.235401	0.678055	-0.0356963	Thap12	protein coding gene	chr7	NO
MGI:1925860	186.071	0.0118332	0.0706158	0.167571	0.86692	0.972389	0.00465761	Uvrag	protein coding gene	chr7	NO
MGI:5753551	15.7323	-0.742198	0.40306	-1.84141	0.0655617	0.416481	-0.013537	Gm44975	unclassified gene	chr7	NO
MGI:1915050	1994.45	0.028562	0.0841043	0.339602	0.734157	0.934623	0.0128831	Dgat2	protein coding gene	chr7	NO
MGI:88283	118.837	0.0260576	0.112433	0.231761	0.816724	0.954822	0.00517799	Serpinh1	protein coding gene	chr7	NO
MGI:2686926	5.27053	0.215792	0.322842	0.668412	0.503871	NA	0.00728576	Gdpd5	protein coding gene	chr7	NO
MGI:1350917	548.949	0.0379456	0.0420431	0.90254	0.36677	0.774905	0.0259334	Rps3	protein coding gene	chr7	NO
MGI:3645887	6.49855	-0.0545009	0.319177	-0.170755	0.864417	NA	-0.0009449	Snord15a	snoRNA gene	chr7	NO
MGI:99473	138.438	-0.0929052	0.0762435	-1.21853	0.223022	0.663625	-0.035725	Arrb1	protein coding gene	chr7	NO
MGI:3646425	20.3804	-0.239911	0.175854	-1.36427	0.172484	0.604975	-0.0232852	Tpbgl	protein coding gene	chr7	NO
MGI:3642596	3.40981	-0.200127	0.366779	-0.545633	0.585318	NA	-0.0035416	Gm10605	lncRNA gene	chr7	NO
MGI:1351872	415.293	0.2771	0.0967169	2.86506	0.00416929	0.116802	0.196218	Slco2b1	protein coding gene	chr7	NO
MGI:1355305	6.31734	0.308472	0.288901	1.06774	0.285636	NA	0.0125685	Neu3	protein coding gene	chr7	NO
MGI:1913874	286.102	-0.0295794	0.104268	-0.283687	0.77665	0.944328	-0.0065622	Spcs2	protein coding gene	chr7	NO
MGI:1920257	521.936	-0.107848	0.159249	-0.67723	0.49826	0.836943	-0.0123772	Rnf169	protein coding gene	chr7	NO
MGI:3643844	18.6755	-0.472523	0.218608	-2.1615	0.0306565	0.30325	-0.0357004	Gm5115	lncRNA gene	chr7	NO
MGI:1915217	38.5696	0.0829436	0.111657	0.742843	0.457577	0.820298	0.0177868	Pold3	protein coding gene	chr7	NO
MGI:1914414	4.71579	0.0581281	0.275786	0.210772	0.833065	NA	0.00331965	Lipt2	protein coding gene	chr7	NO
MGI:1918224	25.674	-0.163547	0.165711	-0.986938	0.323673	0.74594	-0.0182167	Pgm2l1	protein coding gene	chr7	NO
MGI:1919840	102.427	-0.0315594	0.0744866	-0.423693	0.67179	0.913234	-0.0117575	Ppme1	protein coding gene	chr7	NO
MGI:2142166	83.9196	0.136571	0.11055	1.23538	0.21669	0.657722	0.0317254	C2cd3	protein coding gene	chr7	NO
MGI:3642592	1.70601	-2.1683	0.797378	-2.71929	0.00654225	NA	-0.0098762	Gm10603	lncRNA gene	chr7	NO
MGI:109354	106.041	0.109267	0.130168	0.839431	0.401227	0.791602	0.0182756	Ucp2	protein coding gene	chr7	NO
MGI:1915435	17.9329	-0.294939	0.167951	-1.75611	0.0790705	0.444885	-0.0344016	Coa4	protein coding gene	chr7	NO
MGI:1289321	59.3425	-0.004203	0.110748	-0.0379516	0.969726	0.992395	-0.0008446	Mrpl48	protein coding gene	chr7	NO
MGI:894313	206.525	0.0688197	0.0810516	0.849085	0.395834	0.789025	0.0244851	Rab6a	protein coding gene	chr7	NO
MGI:3650372	3.86035	-0.0998205	0.607944	-0.164194	0.869579	NA	0.00035345	Gm14382	pseudogene	chr7	NO
MGI:1351469	16.5793	0.0146082	0.173316	0.0842865	0.932829	0.986568	0.00183002	Plekhb1	protein coding gene	chr7	NO
MGI:2442372	163.51	0.00757849	0.0752676	0.100687	0.919799	0.984135	0.00258844	Fam168a	protein coding gene	chr7	NO
MGI:2673002	62.8971	-0.0918598	0.121294	-0.757332	0.448851	0.816524	-0.0180252	Arhgef17	protein coding gene	chr7	NO
MGI:2673874	4.49301	0.317214	0.30123	1.05307	0.292311	NA	0.0123271	P2ry6	protein coding gene	chr7	NO
MGI:105107	17.9681	0.420651	0.230235	1.82705	0.0676926	0.422232	0.0270613	P2ry2	protein coding gene	chr7	NO
MGI:2448475	154.835	0.0910113	0.144529	0.629708	0.528885	0.852283	0.0123574	Fchsd2	protein coding gene	chr7	NO
MGI:6096209	4.34255	-0.439283	0.365359	-1.20233	0.229236	NA	-0.0096441	Gm47324	pseudogene	chr7	NO
MGI:1920933	34.4094	0.330104	0.157808	2.09181	0.0364556	0.32646	0.0500323	Atg16l2	protein coding gene	chr7	NO
MGI:1860093	1584.55	-0.115726	0.0581358	-1.99062	0.046523	0.363033	-0.0728485	Stard10	protein coding gene	chr7	NO
MGI:5791180	9.66063	-0.0423358	0.244891	-0.172876	0.862749	NA	-0.0014942	Gm45344	pseudogene	chr7	NO
MGI:5594378	2.42523	1.4493	0.495226	2.92655	0.00342745	NA	1.22887	Gm35219	lncRNA gene	chr7	NO
MGI:1916960	269.216	0.15004	0.0782905	1.91645	0.0553073	0.390127	0.0722359	Arap1	protein coding gene	chr7	NO
MGI:2446107	5.8693	-0.376915	0.312334	-1.20677	0.227521	NA	-0.0112494	Pde2a	protein coding gene	chr7	NO
MGI:5594522	2.38166	0.185618	0.421889	0.439968	0.65996	NA	0.0048408	Gm35363	lncRNA gene	chr7	NO
MGI:107546	5.53786	-0.112804	0.322396	-0.349893	0.726419	NA	-0.0028696	Art2a	polymorphic pseudogene	chr7	NO
MGI:1100517	139.23	0.023191	0.0865025	0.268096	0.788625	0.94896	0.00818062	Clpb	protein coding gene	chr7	NO
MGI:1333787	196.994	0.12264	0.0680202	1.803	0.0713887	0.430013	0.0658377	Inppl1	protein coding gene	chr7	NO
MGI:3708759	8.12254	0.375637	0.295253	1.27225	0.203283	NA	0.0145316	Gm10602	lncRNA gene	chr7	NO
MGI:95569	8.1306	0.28057	0.322375	0.870323	0.384124	NA	0.00882274	Folr2	protein coding gene	chr7	NO
MGI:1922680	33.5493	-0.0596082	0.137863	-0.432373	0.665471	0.909362	-0.00859	Anapc15	protein coding gene	chr7	NO
MGI:1913758	120.194	-0.0368226	0.0762338	-0.483022	0.62908	0.896125	-0.01321	Lamtor1	protein coding gene	chr7	NO
MGI:1916608	3.08534	0.147616	0.364385	0.40511	0.685397	NA	0.00474562	Lrrc51	protein coding gene	chr7	NO
MGI:2443665	372.799	-0.0772251	0.0713862	-1.08179	0.279345	0.71707	-0.0326641	Numa1	protein coding gene	chr7	NO
MGI:1333800	31.5895	-0.0019822	0.14871	-0.0133294	0.989365	0.995594	-0.0001897	Il18bp	protein coding gene	chr7	NO
MGI:1922462	100.036	-0.0713681	0.0721023	-0.989817	0.322263	0.744915	-0.0226891	Rnf121	protein coding gene	chr7	NO
MGI:5546359	11.2851	-0.448512	0.200132	-2.24108	0.0250209	0.280369	-0.0409611	Xndc1	protein coding gene	chr7	NO
MGI:109404	267.224	0.0509131	0.130194	0.391055	0.695757	0.92426	0.00826334	Nup98	protein coding gene	chr7	NO
MGI:2385286	73.4713	0.0444331	0.0847768	0.524118	0.600196	0.882081	0.0140726	Pgap2	protein coding gene	chr7	NO
MGI:1928370	49.1772	-0.0158704	0.19319	-0.0821491	0.934528	0.986568	-0.0012175	Rhog	protein coding gene	chr7	NO
MGI:107476	202.048	-0.0087668	0.0797721	-0.109898	0.91249	0.983175	-0.0029516	Stim1	protein coding gene	chr7	NO
MGI:98180	85.2159	0.00397936	0.108795	0.0365768	0.970822	0.992453	0.00086758	Rrm1	protein coding gene	chr7	NO
MGI:106657	31.4301	0.00344528	0.15652	0.0220117	0.982439	0.994626	0.00055126	Trim21	protein coding gene	chr7	NO
MGI:2142077	17.7186	0.270407	0.203721	1.32734	0.184396	0.61913	0.0212122	Trim68	protein coding gene	chr7	NO
MGI:5791363	1.88086	0.396456	0.485578	0.816462	0.414236	NA	0.00666582	Gm45527	unclassified gene	chr7	NO
MGI:5453750	3.67049	-0.623942	0.491024	-1.27069	0.203837	NA	-0.0072528	Gm23973	unclassified non-coding RNA gene	chr7	NO
MGI:5474850	62.3902	0.223996	0.268013	0.835765	0.403287	0.792155	0.00969886	Hbb-bt	protein coding gene	chr7	NO
MGI:5474852	1195.46	0.553977	0.264129	2.09737	0.0359606	0.324074	0.0268937	Hbb-bs	protein coding gene	chr7	NO
MGI:2137352	13.0559	-0.96131	0.307001	-3.13129	0.0017404	0.0715814	-0.659586	Trim6	protein coding gene	chr7	NO
MGI:2137359	5.76429	0.0179052	0.266839	0.0671011	0.946501	NA	0.00162981	Trim34a	protein coding gene	chr7	NO
MGI:4821264	6.46552	0.462152	0.226492	2.04048	0.0413024	NA	0.0339118	Trim34b	protein coding gene	chr7	NO
MGI:4821183	41.5963	0.0400886	0.116325	0.344625	0.730376	0.932505	0.00788498	Trim12c	protein coding gene	chr7	NO
MGI:98178	18.7403	-0.0320763	0.155013	-0.206927	0.836067	0.962483	-0.0035137	Trim30a	protein coding gene	chr7	NO
MGI:1921599	109.328	0.0291976	0.0698217	0.418174	0.67582	0.915668	0.0114729	Fam160a2	protein coding gene	chr7	NO
MGI:1923422	2.75362	0.536805	0.392954	1.36608	0.171915	NA	0.0126812	Cavin3	protein coding gene	chr7	NO
MGI:98325	107.679	0.240844	0.0932087	2.58392	0.00976841	0.182959	0.147746	Smpd1	protein coding gene	chr7	NO
MGI:105112	6118.46	0.0609152	0.0602043	1.01181	0.311629	0.73854	0.0341215	Hpx	protein coding gene	chr7	NO
MGI:1860040	33.8952	0.0330273	0.116158	0.284331	0.776157	0.944328	0.00638644	Trim3	protein coding gene	chr7	NO
MGI:5791468	2.99735	0.498877	0.375605	1.3282	0.184113	NA	0.0127399	Gm45632	unclassified gene	chr7	NO
MGI:1924182	87.3104	-0.150419	0.166754	-0.902041	0.367035	0.774913	-0.0160804	Arfip2	protein coding gene	chr7	NO
MGI:1315196	11.87	0.132118	0.162827	0.811403	0.417135	0.801218	0.0154648	Timm10b	protein coding gene	chr7	NO
MGI:1924755	13.6538	-0.20666	0.240304	-0.859995	0.389792	0.78726	-0.0106325	Dnhd1	protein coding gene	chr7	NO
MGI:1914251	53.1017	-0.229587	0.131242	-1.74934	0.0802317	0.447106	-0.0464148	Rrp8	protein coding gene	chr7	NO
MGI:1195267	120.837	0.143813	0.0905496	1.58822	0.112236	0.513572	0.0518392	Ilk	protein coding gene	chr7	NO
MGI:1346320	98.8011	-0.120982	0.0947252	-1.27719	0.201536	0.639436	-0.0360997	Taf10	protein coding gene	chr7	NO
MGI:1336194	238.273	0.176584	0.0696217	2.53634	0.0112018	0.19839	0.120252	Tpp1	protein coding gene	chr7	NO
MGI:2685011	61.7594	-0.178176	0.0930681	-1.91447	0.0555602	0.390242	-0.0716719	Dchs1	protein coding gene	chr7	NO
MGI:1351608	136.655	-0.0338563	0.0879566	-0.38492	0.700297	0.925625	-0.0101656	Mrpl17	protein coding gene	chr7	NO
MGI:3644223	15.8036	-0.243548	0.223585	-1.08928	0.276028	0.714015	-0.0151376	Gvin-ps7	pseudogene	chr7	NO
MGI:3584360	10.3588	0.015547	0.210738	0.073774	0.94119	0.987368	0.00165496	Gvin3	protein coding gene	chr7	NO
MGI:1926373	3.42348	0.160896	0.370129	0.434702	0.663779	NA	0.00476779	Syt9	protein coding gene	chr7	NO
MGI:2679264	20.7608	0.411893	0.175365	2.34878	0.0188353	0.251901	0.0554547	Olfml1	protein coding gene	chr7	NO
MGI:894649	113.388	0.108133	0.122094	0.885651	0.375806	0.779077	0.0205723	Ppfibp2	protein coding gene	chr7	NO
MGI:1913335	127.583	0.0854755	0.0936376	0.912833	0.36133	0.771927	0.0240972	Eif3f	protein coding gene	chr7	NO
MGI:1347076	190.252	0.124629	0.0826573	1.50777	0.131612	0.544575	0.0496955	Rpl27a	protein coding gene	chr7	NO
MGI:108517	213.966	0.0912957	0.0864822	1.05566	0.291124	0.723919	0.0301767	Denn2b	protein coding gene	chr7	NO
MGI:3041226	21.116	-0.0037138	0.157221	-0.0236217	0.981154	0.994626	-0.000106	Akip1	protein coding gene	chr7	NO
MGI:1915254	34.1289	0.247517	0.126306	1.95967	0.0500347	0.375707	0.0595573	Tmem9b	protein coding gene	chr7	NO
MGI:1921136	3.3814	-0.207087	0.35791	-0.578601	0.562858	NA	-0.003704	4930431P19Rik	pseudogene	chr7	NO
MGI:1201681	171.102	0.0108221	0.0678389	0.159527	0.873254	0.97283	0.00393081	Dennd5a	protein coding gene	chr7	NO
MGI:1289225	82.1242	0.0628863	0.157827	0.398451	0.690298	0.922934	0.006476	Tmem41b	protein coding gene	chr7	NO
MGI:2152414	456.17	0.0377382	0.0574498	0.656891	0.511251	0.842079	0.0193091	Ipo7	protein coding gene	chr7	NO
MGI:3819494	2.89858	0.191901	0.401523	0.477933	0.632698	NA	0.00519169	Snora23	snoRNA gene	chr7	NO
MGI:3034216	7.07681	0.0688132	0.292933	0.234911	0.814278	NA	0.00316065	AA474408	unclassified gene	chr7	NO
MGI:1277969	36.6193	-0.245832	0.114144	-2.1537	0.0312634	0.305949	-0.0833917	Zfp143	protein coding gene	chr7	NO
MGI:103075	30.7515	0.0854544	0.242685	0.352121	0.724747	0.931119	0.00477537	Wee1	protein coding gene	chr7	NO
MGI:1298390	39.6717	0.155567	0.1331	1.1688	0.242486	0.685957	0.025874	Swap70	protein coding gene	chr7	NO
MGI:1921831	218.774	0.0974881	0.0508812	1.916	0.0553657	0.390127	0.0659734	Sbf2	protein coding gene	chr7	NO
MGI:5825664	36.5089	-0.0844731	0.204126	-0.413828	0.679	0.917636	-0.0058863	Gm46027	lncRNA gene	chr7	NO
MGI:108058	3.67071	0.352065	0.355063	0.991555	0.321415	NA	0.0100614	Adm	protein coding gene	chr7	NO
MGI:1096344	4.59152	0.296199	0.306206	0.967319	0.333384	NA	0.0110746	Ampd3	protein coding gene	chr7	NO
MGI:1914400	161.306	0.0467088	0.0821052	0.568891	0.56943	0.868468	0.0147219	Rnf141	protein coding gene	chr7	NO
MGI:2136348	32.057	-0.0587744	0.154538	-0.380323	0.703706	0.927706	-0.0068358	Lyve1	protein coding gene	chr7	NO
MGI:1338023	13.6007	0.0749926	0.198317	0.378144	0.705323	0.928154	0.00627161	Irag1	protein coding gene	chr7	NO
MGI:109345	109.614	0.0978761	0.0821433	1.19153	0.233446	0.67558	0.0355551	Ctr9	protein coding gene	chr7	NO
MGI:109207	1879.33	0.0614798	0.039264	1.56581	0.117394	0.521516	0.0420157	Eif4g2	protein coding gene	chr7	NO
MGI:1922729	6.68183	-0.197521	0.233117	-0.847302	0.396827	NA	-0.0104896	1700012D14Rik	lncRNA gene	chr7	NO
MGI:2446239	11.9805	-0.302265	0.187918	-1.6085	0.107726	0.504883	-0.0287322	Galnt18	protein coding gene	chr7	NO
MGI:1922246	374.513	-0.016882	0.0571263	-0.295521	0.767596	0.941881	-0.0084086	Usp47	protein coding gene	chr7	NO
MGI:1354952	6.96447	0.254995	0.383091	0.665626	0.50565	NA	0.00642529	Dkk3	protein coding gene	chr7	NO
MGI:2444947	140.923	0.253638	0.110481	2.29575	0.0216901	0.264358	0.10931	Mical2	protein coding gene	chr7	NO
MGI:1931144	304.89	0.0647735	0.0656289	0.986967	0.323659	0.74594	0.028771	Parva	protein coding gene	chr7	NO
MGI:5825635	58.0438	0.185645	0.0821314	2.26034	0.0238001	0.277032	0.104141	Gm45998	lncRNA gene	chr7	NO
MGI:101876	126.401	0.0251175	0.0838198	0.29966	0.764436	0.941624	0.00721309	Tead1	protein coding gene	chr7	NO
MGI:1096381	101.557	0.140508	0.299447	0.469226	0.638908	0.900168	0.00480088	Arntl	protein coding gene	chr7	NO
MGI:1916065	25.5844	0.0304696	0.198333	0.153628	0.877903	0.973645	0.0024834	Btbd10	protein coding gene	chr7	NO
MGI:1914670	28.6252	-0.166863	0.178108	-0.936865	0.348828	0.765757	-0.0156405	Far1	protein coding gene	chr7	NO
MGI:2385287	4.50768	-0.352325	0.391734	-0.899398	0.368441	NA	-0.0057187	Spon1	protein coding gene	chr7	NO
MGI:6365061	4.1097	0.160542	0.307357	0.522329	0.601441	NA	0.00649823	Gm51454	lncRNA gene	chr7	NO
MGI:1914172	68.2398	0.0273207	0.0844354	0.323569	0.746264	0.937598	0.00857735	Rras2	protein coding gene	chr7	NO
MGI:1917599	368.926	0.0344838	0.0600993	0.573781	0.566116	0.867056	0.0166346	Copb1	protein coding gene	chr7	NO
MGI:1347005	181.53	0.227903	0.0930487	2.44929	0.014314	0.220727	0.132924	Psma1	protein coding gene	chr7	NO
MGI:1918295	2.50111	-0.614534	0.383638	-1.60186	0.109187	NA	-0.0121504	4933406I18Rik	lncRNA gene	chr7	NO
MGI:1333863	367.49	-0.131262	0.0673447	-1.94911	0.0512824	0.379165	-0.0758522	Pde3b	protein coding gene	chr7	NO
MGI:2449771	16.5692	0.429118	0.170579	2.51565	0.0118813	0.20368	0.0766881	Cyp2r1	protein coding gene	chr7	NO
MGI:3782947	4.64504	-0.0886382	0.390089	-0.227225	0.820248	NA	-0.0006793	Gm15500	pseudogene	chr7	NO
MGI:1917942	120.953	0.0834662	0.132721	0.628885	0.529424	0.852283	0.013143	Insc	protein coding gene	chr7	NO
MGI:98368	204.626	0.0699368	0.0551814	1.2674	0.205013	0.643985	0.0397638	Sox6	protein coding gene	chr7	NO
MGI:1929274	70.2776	-0.0752089	0.109399	-0.687475	0.491784	0.834671	-0.0172299	1110004F10Rik	protein coding gene	chr7	NO
MGI:2445094	55.356	-0.129651	0.194436	-0.666806	0.504896	0.840009	-0.0102965	Plekha7	protein coding gene	chr7	NO
MGI:5753443	40.0249	-0.407186	0.197636	-2.06028	0.0393717	0.338931	-0.0370703	Gm44867	lncRNA gene	chr7	NO
MGI:1915302	136.048	-0.0467929	0.0835447	-0.560094	0.575416	0.871884	-0.0149825	Rps13	protein coding gene	chr7	NO
MGI:5753353	10.0044	-0.507577	0.229802	-2.20875	0.0271918	NA	-0.0313099	Gm44777	lncRNA gene	chr7	NO
MGI:1203729	243.68	0.172895	0.081743	2.1151	0.0344211	0.317132	0.0890791	Pik3c2a	protein coding gene	chr7	NO
MGI:5753609	6.98334	-0.149409	0.327639	-0.456018	0.648377	NA	-0.0033137	Gm45033	unclassified gene	chr7	NO
MGI:1858179	21.5017	-0.279406	0.347979	-0.802939	0.42201	0.803512	-0.0069204	Nucb2	protein coding gene	chr7	NO
MGI:2442534	1.64851	-0.799107	0.700374	-1.14097	0.253881	NA	-0.0039332	4732496C06Rik	lncRNA gene	chr7	NO
MGI:3782551	3.23853	0.341757	0.374193	0.913317	0.361076	NA	0.00895735	Gm4366	pseudogene	chr7	NO
MGI:2451073	1.55967	0.019094	0.507026	0.0376588	0.96996	NA	0.00175229	Xylt1	protein coding gene	chr7	NO
MGI:2389091	142.062	0.140988	0.130227	1.08263	0.278975	0.716586	0.0239338	Rps15a	protein coding gene	chr7	NO
MGI:1858943	303.141	-0.01341	0.0689716	-0.194428	0.845841	0.964474	-0.0075486	Arl6ip1	protein coding gene	chr7	NO
MGI:1919742	532.665	-0.0814364	0.0576278	-1.41314	0.157613	0.585361	-0.0454583	Smg1	protein coding gene	chr7	NO
MGI:5623339	7.41332	-0.327304	0.241841	-1.35338	0.175933	NA	-0.0168691	Gm40454	lncRNA gene	chr7	NO
MGI:5753660	9.7505	0.159859	0.21475	0.744399	0.456635	NA	0.0113131	Gm45084	unclassified gene	chr7	NO
MGI:2442416	55.672	-0.108096	0.100121	-1.07966	0.280294	0.717719	-0.0287482	Itpripl2	protein coding gene	chr7	NO
MGI:107207	31.3344	-0.0990274	0.138681	-0.714067	0.475186	0.828966	-0.0146306	Coq7	protein coding gene	chr7	NO
MGI:2443317	8.19075	0.155078	0.379741	0.408379	0.682995	NA	0.00375541	Tmc7	protein coding gene	chr7	NO
MGI:1891827	93.3311	-0.346409	0.147858	-2.34285	0.0191372	0.252009	-0.0727543	Gde1	protein coding gene	chr7	NO
MGI:2141942	47.9189	-0.362229	0.17008	-2.12976	0.0331914	0.315828	-0.0470747	Ccp110	protein coding gene	chr7	NO
MGI:1918767	101.716	0.157403	0.0973255	1.61728	0.105817	0.501714	0.0519399	Vps35l	protein coding gene	chr7	NO
MGI:5753126	3.91851	-0.261968	0.361126	-0.725421	0.468194	NA	-0.0052257	Gm44550	unclassified gene	chr7	NO
MGI:1913606	152.773	-0.20233	0.0926519	-2.18376	0.0289795	0.297563	-0.0981766	Knop1	protein coding gene	chr7	NO
MGI:1927596	4.27781	0.304234	0.377496	0.805926	0.420285	NA	0.00795721	Gprc5b	protein coding gene	chr7	NO
MGI:1919080	25.1078	0.0611399	0.23552	0.259595	0.795176	0.950157	0.00374592	Pdilt	protein coding gene	chr7	NO
MGI:5504082	11.7488	0.213277	0.285462	0.747131	0.454984	0.819704	0.00887403	Gm26967	lncRNA gene	chr7	NO
MGI:2444086	392.668	-0.216065	0.122386	-1.76545	0.0774883	0.442023	-0.050465	Acsm5	protein coding gene	chr7	NO
MGI:2152200	815.95	-0.0115846	0.0617476	-0.187612	0.851181	0.965646	-0.003839	Acsm1	protein coding gene	chr7	NO
MGI:2444479	65.7625	-0.0573741	0.110113	-0.521046	0.602335	0.882615	-0.0124815	Thumpd1	protein coding gene	chr7	NO
MGI:99538	331.081	-0.257314	0.121981	-2.10947	0.0349043	0.319117	-0.073969	Acsm3	protein coding gene	chr7	NO
MGI:1918401	32.3174	0.151865	0.12852	1.18164	0.237349	0.680372	0.0274938	Eri2	protein coding gene	chr7	NO
MGI:1919402	22.8123	-0.16395	0.165632	-0.98984	0.322252	0.744915	-0.0176212	Rexo5	protein coding gene	chr7	NO
MGI:2679003	91.3108	-0.335685	0.103925	-3.23007	0.0012376	0.0620672	-0.259437	Dcun1d3	protein coding gene	chr7	NO
MGI:1921169	11.5662	-0.204825	0.187536	-1.09219	0.27475	0.712368	-0.01726	Lyrm1	protein coding gene	chr7	NO
MGI:1925752	5.03844	0.175092	0.313172	0.559094	0.576098	NA	0.00653132	Tmem159	protein coding gene	chr7	NO
MGI:1919324	466.304	0.0832522	0.0893135	0.932135	0.351267	0.766461	0.0257207	Anks4b	protein coding gene	chr7	NO
MGI:1914253	700.114	-0.0166383	0.0399025	-0.416974	0.676697	0.915668	-0.0112205	Uqcrc2	protein coding gene	chr7	NO
MGI:1918818	4.25319	0.202139	0.30577	0.661081	0.50856	NA	0.00800382	9030407P20Rik	lncRNA gene	chr7	NO
MGI:2446240	60.29	0.0791683	0.0999639	0.791969	0.428379	0.807775	0.020416	Mosmo	protein coding gene	chr7	NO
MGI:1195261	57.3647	0.22573	0.119312	1.89193	0.0585003	0.39905	0.0577068	Eef2k	protein coding gene	chr7	NO
MGI:1349452	66.5415	-0.119444	0.120149	-0.994132	0.320159	0.743303	-0.0227598	Polr3e	protein coding gene	chr7	NO
MGI:1100885	15.7958	0.285886	0.247181	1.15658	0.247443	0.68997	0.0153429	Cdr2	protein coding gene	chr7	NO
MGI:1914862	111.527	-0.092885	0.108929	-0.852713	0.393818	0.787409	-0.0210548	Mettl9	protein coding gene	chr7	NO
MGI:5753713	25.7354	0.100805	0.353046	0.285531	0.775238	0.944328	0.00262337	Gm45137	unclassified gene	chr7	NO
MGI:5753477	8.44216	0.293332	0.363658	0.806615	0.419888	NA	0.00784886	Gm44901	unclassified gene	chr7	NO
MGI:1891393	5.8544	0.422169	0.355149	1.18871	0.234554	NA	0.0115966	Igsf6	protein coding gene	chr7	NO
MGI:1923429	67.9077	-0.0303329	0.150304	-0.201811	0.840065	0.963057	-0.00375	Usp31	protein coding gene	chr7	NO
MGI:2685013	80.5296	0.0270699	0.0956283	0.283075	0.77712	0.944328	0.0069569	Cog7	protein coding gene	chr7	NO
MGI:1921355	50.4662	0.0266713	0.0991621	0.268967	0.787955	0.948757	0.00695101	Gga2	protein coding gene	chr7	NO
MGI:1914667	105.424	-0.0904916	0.127128	-0.711813	0.476581	0.828966	-0.015181	Ears2	protein coding gene	chr7	NO
MGI:107301	298.001	-0.140707	0.132024	-1.06576	0.286531	0.720997	-0.0235643	Ubfd1	protein coding gene	chr7	NO
MGI:1917566	123.086	-0.158542	0.082439	-1.92314	0.0544623	0.38839	-0.0735722	Ndufab1	protein coding gene	chr7	NO
MGI:3040695	7.71323	0.174195	0.235235	0.740516	0.458987	NA	0.0106062	Palb2	protein coding gene	chr7	NO
MGI:1891689	80.8389	0.109172	0.0901269	1.21131	0.225776	0.666415	0.0348948	Dctn5	protein coding gene	chr7	NO
MGI:97621	16.8281	-0.342797	0.231027	-1.4838	0.137862	0.555857	-0.0194952	Plk1	protein coding gene	chr7	NO
MGI:1917511	6.91112	0.369744	0.228996	1.61463	0.106391	NA	0.0247332	Chp2	protein coding gene	chr7	NO
MGI:97596	21.0016	-0.0008205	0.154763	-0.0053016	0.99577	0.997793	0.00012551	Prkcb	protein coding gene	chr7	NO
MGI:5753767	2.9053	0.108357	0.3721	0.291205	0.770895	NA	0.00379359	Gm45191	unclassified gene	chr7	NO
MGI:894835	315.262	-0.0755576	0.0622576	-1.21363	0.224889	0.666327	-0.0381908	Rbbp6	protein coding gene	chr7	NO
MGI:5012459	4.06934	-0.0114389	0.316659	-0.0361237	0.971184	NA	0.00082393	Gm20274	lncRNA gene	chr7	NO
MGI:2385292	302.993	-0.12802	0.0580588	-2.205	0.0274542	0.290035	-0.086109	Tnrc6a	protein coding gene	chr7	NO
MGI:1917747	62.4845	0.277055	0.103541	2.67579	0.00745538	0.158493	0.175171	Arhgap17	protein coding gene	chr7	NO
MGI:1353593	23.5211	0.0827854	0.181095	0.457138	0.647572	0.903316	0.0080109	Lcmt1	protein coding gene	chr7	NO
MGI:1195271	115.782	0.429299	0.159002	2.69996	0.00693476	0.154667	0.238579	Aqp8	protein coding gene	chr7	NO
MGI:1924285	10.3382	0.00656787	0.235855	0.027847	0.977784	0.994042	0.00095659	Kdm8	protein coding gene	chr7	NO
MGI:1914961	26.6242	0.147167	0.151095	0.974002	0.330055	0.750421	0.0190643	Nsmce1	protein coding gene	chr7	NO
MGI:105367	125.567	0.0882273	0.0747406	1.18045	0.237822	0.680965	0.0386732	Il4ra	protein coding gene	chr7	NO
MGI:107887	448.932	0.0420005	0.0514611	0.81616	0.414409	0.799367	0.0239913	Gtf3c1	protein coding gene	chr7	NO
MGI:2442760	102.188	0.0652112	0.0764963	0.852475	0.39395	0.787409	0.0245821	Katnip	protein coding gene	chr7	NO
MGI:5589966	7.64938	0.0322071	0.268039	0.120158	0.904358	NA	0.00235327	Gm30807	lncRNA gene	chr7	NO
MGI:2429950	209.043	0.083031	0.0773785	1.07305	0.283248	0.718956	0.031833	Xpo6	protein coding gene	chr7	NO
MGI:2135937	167.001	0.188897	0.122779	1.53851	0.123923	0.531888	0.0399925	Sbk1	protein coding gene	chr7	NO
MGI:1920908	108.152	-0.0018757	0.123721	-0.0151606	0.987904	0.995273	0.00018494	Spns1	protein coding gene	chr7	NO
MGI:1329015	26.9477	0.11012	0.173952	0.633046	0.526703	0.851434	0.0106612	Nfatc2ip	protein coding gene	chr7	NO
MGI:1917564	34.2509	-0.0448298	0.157771	-0.284145	0.776299	0.944328	-0.0051081	Rabep2	protein coding gene	chr7	NO
MGI:1201407	195.592	-0.127933	0.0591506	-2.16283	0.0305542	0.303032	-0.0844301	Sh2b1	protein coding gene	chr7	NO
MGI:1923686	236.689	-0.0776888	0.0720552	-1.07818	0.280952	0.718153	-0.0323448	Tufm	protein coding gene	chr7	NO
MGI:2446242	357.939	-0.118306	0.103676	-1.14111	0.253824	0.695985	-0.0383898	Atxn2l	protein coding gene	chr7	NO
MGI:1926966	505.335	0.0245934	0.0528384	0.465446	0.641612	0.901266	0.0171702	Eif3c	protein coding gene	chr7	NO
MGI:107537	30.8792	0.124107	0.115497	1.07455	0.282578	0.718539	0.0266954	Cln3	protein coding gene	chr7	NO
MGI:2176230	2.78916	-0.206779	0.389812	-0.530459	0.595794	NA	-0.0030411	Apobr	protein coding gene	chr7	NO
MGI:1891834	6.40959	-0.334662	0.431763	-0.775106	0.438277	NA	-0.0049918	Nupr1	protein coding gene	chr7	NO
MGI:1922815	45.892	-0.014519	0.128741	-0.112777	0.910207	0.982983	-0.0021899	Sgf29	protein coding gene	chr7	NO
MGI:102896	751.891	0.0154378	0.0990384	0.155877	0.87613	0.973629	0.0035115	Sult1a1	protein coding gene	chr7	NO
MGI:1915220	26.4463	-0.0225449	0.154649	-0.145781	0.884094	0.974759	-0.0022818	Slx1b	protein coding gene	chr7	NO
MGI:1913412	31.724	-0.18536	0.137003	-1.35297	0.176066	0.609783	-0.0301277	Bola2	protein coding gene	chr7	NO
MGI:1345961	11.0605	0.232935	0.22215	1.04855	0.294387	0.727218	0.0152108	Coro1a	protein coding gene	chr7	NO
MGI:1346859	68.353	-0.0284915	0.123064	-0.231517	0.816913	0.954822	-0.0049257	Mapk3	protein coding gene	chr7	NO
MGI:1915866	44.866	0.172844	0.216394	0.798746	0.424438	0.805241	0.0115012	Gdpd3	protein coding gene	chr7	NO
MGI:1913340	39.075	0.134351	0.16027	0.83828	0.401874	0.79169	0.0162206	Ypel3	protein coding gene	chr7	NO
MGI:1891763	92.3217	0.0583364	0.100675	0.579451	0.562285	0.865879	0.0146304	Ppp4c	protein coding gene	chr7	NO
MGI:87994	261.303	-0.141104	0.105424	-1.33844	0.180751	0.616853	-0.0375448	Aldoa	protein coding gene	chr7	NO
MGI:2141881	54.2103	0.118398	0.128845	0.918919	0.358138	0.769245	0.0201541	Ino80e	protein coding gene	chr7	NO
MGI:2142364	25.9451	-0.315218	0.157597	-2.00015	0.0454836	0.358187	-0.061776	Hirip3	protein coding gene	chr7	NO
MGI:1915919	327.119	-0.0098646	0.0692053	-0.142542	0.886652	0.975091	-0.0041298	Taok2	protein coding gene	chr7	NO
MGI:1915992	73.5911	-0.0593548	0.132113	-0.449273	0.653235	0.904919	-0.0098789	Tmem219	protein coding gene	chr7	NO
MGI:5453222	3.90313	0.119408	0.382744	0.311978	0.755058	NA	0.00377275	Gm23445	snRNA gene	chr7	NO
MGI:1923739	13.5928	-0.103292	0.18355	-0.562745	0.573609	0.870425	-0.008733	Kctd13	protein coding gene	chr7	NO
MGI:105491	130.993	0.203633	0.100144	2.03339	0.0420132	0.347897	0.075498	Cdipt	protein coding gene	chr7	NO
MGI:1925638	95.8434	-0.0222562	0.0996559	-0.223331	0.823278	0.956865	-0.0055063	Mvp	protein coding gene	chr7	NO
MGI:1338823	207.723	-0.05188	0.0825855	-0.628198	0.529874	0.852283	-0.0170378	Maz	protein coding gene	chr7	NO
MGI:109233	19.2493	-0.286273	0.26302	-1.08841	0.276415	0.714222	-0.0124041	Kif22	protein coding gene	chr7	NO
MGI:1914625	431.405	0.0739983	0.059326	1.24732	0.212281	0.653439	0.0393624	Qprt	protein coding gene	chr7	NO
MGI:98384	4.49993	-0.562832	0.361951	-1.55499	0.119948	NA	-0.0122256	Spn	protein coding gene	chr7	NO
MGI:1917483	96.9334	-0.0409494	0.0852556	-0.480313	0.631005	0.89663	-0.0126063	Cd2bp2	protein coding gene	chr7	NO
MGI:1915699	51.7531	0.123176	0.0959556	1.28368	0.199254	0.636469	0.0357686	Tbc1d10b	protein coding gene	chr7	NO
MGI:1858916	4.76844	-0.267098	0.451203	-0.591969	0.553872	NA	-0.0031052	Septin1	protein coding gene	chr7	NO
MGI:2384725	22.9518	0.135776	0.165298	0.821403	0.411417	0.798055	0.0153506	Zfp553	protein coding gene	chr7	NO
MGI:2442050	28.6276	-0.245775	0.147211	-1.66954	0.095011	0.480334	-0.0372945	Zfp771	protein coding gene	chr7	NO
MGI:1913672	46.3541	-0.0158172	0.107722	-0.146834	0.883263	0.974759	-0.0037133	Dctpp1	protein coding gene	chr7	NO
MGI:108388	2113.9	0.0994498	0.0855957	1.16185	0.245294	0.686849	0.0454043	Sephs2	protein coding gene	chr7	NO
MGI:96606	39.4025	0.0623611	0.115308	0.540821	0.588631	0.877148	0.0127186	Itgal	protein coding gene	chr7	NO
MGI:2384582	75.7093	0.0182593	0.110658	0.165007	0.868939	0.97283	0.0035468	Zfp768	protein coding gene	chr7	NO
MGI:2443581	10.675	0.292176	0.204979	1.42539	0.154043	0.580059	0.023114	Zfp747	protein coding gene	chr7	NO
MGI:2443580	5.26473	0.386119	0.276539	1.39625	0.162638	NA	0.017638	Zfp764	protein coding gene	chr7	NO
MGI:1926171	9.77293	0.106071	0.229728	0.461724	0.644279	NA	0.00680621	9130019O22Rik	protein coding gene	chr7	NO
MGI:2141981	25.2394	-0.0915452	0.156322	-0.585621	0.55813	0.864158	-0.0104269	E430018J23Rik	protein coding gene	chr7	NO
MGI:1916484	20.2742	0.259195	0.308928	0.839014	0.401461	0.791602	0.00862581	Zfp688	protein coding gene	chr7	NO
MGI:1918381	10.2614	-0.561473	0.240473	-2.33487	0.0195503	NA	-0.0318039	Zfp689	protein coding gene	chr7	NO
MGI:3590645	46.7945	0.0666247	0.128139	0.51994	0.603105	0.882838	0.0111709	B130055M24Rik	lncRNA gene	chr7	NO
MGI:2384565	94.9678	0.0723188	0.104547	0.691732	0.489106	0.833793	0.0173987	Prr14	protein coding gene	chr7	NO
MGI:104648	171.758	-0.175744	0.0986027	-1.78234	0.074693	0.43594	-0.0591909	Fbrs	protein coding gene	chr7	NO
MGI:1916610	7.49145	0.0446681	0.24602	0.181562	0.855926	NA	0.00286944	1700008J07Rik	lncRNA gene	chr7	NO
MGI:2444036	79.9555	-0.150641	0.0880121	-1.7116	0.0869709	0.461142	-0.0583349	Srcap	protein coding gene	chr7	NO
MGI:5662852	4.12771	-0.250104	0.323014	-0.774282	0.438764	NA	-0.0065772	Gm42715	protein coding gene	chr7	NO
MGI:3819499	4.01879	-0.0719671	0.320737	-0.22438	0.822461	NA	-0.0012033	Snora30	snoRNA gene	chr7	NO
MGI:1916211	54.2265	-0.0103958	0.114562	-0.0907438	0.927696	0.985979	-0.0020173	Phkg2	protein coding gene	chr7	NO
MGI:2685012	2.91308	0.278798	0.39077	0.713457	0.475563	NA	0.00705272	Ccdc189	protein coding gene	chr7	NO
MGI:2142048	217.733	-0.118296	0.0599373	-1.97367	0.0484193	0.370692	-0.0739914	Rnf40	protein coding gene	chr7	NO
MGI:2444524	96.683	-0.117534	0.0874162	-1.34453	0.178775	0.613872	-0.0404941	Zfp629	protein coding gene	chr7	NO
MGI:1332237	32.4619	-0.132633	0.152654	-0.868847	0.384931	0.785649	-0.0165165	Bcl7c	protein coding gene	chr7	NO
MGI:105115	15.6539	0.0984056	0.15713	0.626268	0.531139	0.852283	0.0128346	Ctf1	protein coding gene	chr7	NO
MGI:3039600	46.3318	-0.181005	0.160956	-1.12456	0.260775	0.701661	-0.020858	Fbxl19	protein coding gene	chr7	NO
MGI:3039586	57.509	-0.026628	0.0929062	-0.286612	0.77441	0.944328	-0.007359	Orai3	protein coding gene	chr7	NO
MGI:2446244	64.2584	-0.0295609	0.113934	-0.259457	0.795283	0.950157	-0.005935	Setd1a	protein coding gene	chr7	NO
MGI:2141879	40.3623	-0.516833	0.185459	-2.78677	0.00532357	0.133631	-0.319924	Hsd3b7	protein coding gene	chr7	NO
MGI:1930705	29.9982	-0.485585	0.167836	-2.89321	0.00381326	0.112088	-0.325536	Stx1b	protein coding gene	chr7	NO
MGI:893577	96.8811	-0.0693528	0.099063	-0.700088	0.483873	0.832704	-0.0180508	Stx4a	protein coding gene	chr7	NO
MGI:2442943	37.4682	0.121331	0.132937	0.912698	0.361402	0.771927	0.0199399	Zfp668	protein coding gene	chr7	NO
MGI:3665412	150.521	-0.0532911	0.073321	-0.726819	0.467337	0.825593	-0.0203105	Zfp646	protein coding gene	chr7	NO
MGI:2652890	25.9997	-0.021684	0.167673	-0.129323	0.897102	0.978327	-0.002105	Prss53	protein coding gene	chr7	NO
MGI:106442	23.8894	-0.401186	0.242349	-1.6554	0.0978424	0.483235	-0.0223229	Vkorc1	protein coding gene	chr7	NO
MGI:1276121	50.3542	0.103861	0.0912992	1.13759	0.255293	0.695985	0.0317129	Bckdk	protein coding gene	chr7	NO
MGI:1915023	50.7395	-0.0722986	0.108931	-0.663708	0.506877	0.84084	-0.0159549	Kat8	protein coding gene	chr7	NO
MGI:1923810	8.289	0.899066	0.310232	2.89804	0.00375502	NA	0.61685	Prss8	protein coding gene	chr7	NO
MGI:1924863	10.4191	-0.1671	0.189247	-0.882973	0.377251	0.780362	-0.0137424	Prss36	protein coding gene	chr7	NO
MGI:1353633	340.934	0.0161484	0.0671423	0.240511	0.809935	0.953467	0.00572377	Fus	protein coding gene	chr7	NO
MGI:96609	2.36336	0.469738	0.489494	0.959639	0.337237	NA	0.00775606	Itgax	protein coding gene	chr7	NO
MGI:2442738	28.4647	0.194568	0.144419	1.34725	0.177901	0.61287	0.0291994	9130023H24Rik	protein coding gene	chr7	NO
MGI:2384586	51.4348	-0.0034387	0.106742	-0.0322156	0.9743	0.993502	-0.0007889	Armc5	protein coding gene	chr7	NO
MGI:102784	16.7919	-0.0088622	0.180704	-0.0490426	0.960885	0.989991	-0.0003187	Tgfb1i1	protein coding gene	chr7	NO
MGI:2384572	77.7652	0.145837	0.0947159	1.53973	0.123626	0.53111	0.0485041	Rusf1	protein coding gene	chr7	NO
MGI:3644024	3.35117	-0.729306	0.497446	-1.4661	0.142621	NA	-0.0087564	Gm6916	pseudogene	chr7	NO
MGI:1915115	4.04166	-0.354772	0.338438	-1.04826	0.294518	NA	-0.0085629	Rgs10	protein coding gene	chr7	NO
MGI:107913	198.537	0.0409681	0.076687	0.534225	0.593186	0.879397	0.0150801	Tial1	protein coding gene	chr7	NO
MGI:1352493	189.023	-0.258347	0.228178	-1.13222	0.257544	0.698897	-0.0151051	Bag3	protein coding gene	chr7	NO
MGI:1917710	5.78183	0.135962	0.369935	0.36753	0.713224	NA	0.00401004	2610306O10Rik	lncRNA gene	chr7	NO
MGI:2141867	135.212	0.233185	0.0647583	3.60085	0.00031718	0.0283367	0.196185	Inpp5f	protein coding gene	chr7	NO
MGI:1920977	122.283	0.0307439	0.0764528	0.402129	0.687589	0.921842	0.0110876	Mcmbp	protein coding gene	chr7	NO
MGI:5753249	3.84611	-0.140814	0.35357	-0.398262	0.690437	NA	-0.0026193	Gm44673	unclassified gene	chr7	NO
MGI:2450915	223.38	-0.130916	0.12252	-1.06852	0.285285	0.720456	-0.0249257	Sec23ip	protein coding gene	chr7	NO
MGI:1920230	170.207	0.114597	0.0582414	1.96763	0.0491111	0.373049	0.0733253	Wdr11	protein coding gene	chr7	NO
MGI:95523	192.55	0.0185586	0.118844	0.156159	0.875908	0.973629	0.00338817	Fgfr2	protein coding gene	chr7	NO
MGI:5592930	3.56043	0.00454368	0.322544	0.014087	0.988761	NA	0.00137364	Gm33771	lncRNA gene	chr7	NO
MGI:1333870	113.515	0.0631617	0.0883342	0.715032	0.474589	0.828966	0.0184518	Ate1	protein coding gene	chr7	NO
MGI:5804834	4.12364	-0.39328	0.323791	-1.21461	0.224514	NA	-0.0111226	Gm45719	unclassified gene	chr7	NO
MGI:1915122	60.0974	0.0974264	0.0759681	1.28246	0.19968	0.636994	0.0405369	Nsmce4a	protein coding gene	chr7	NO
MGI:1928899	247.105	-0.420501	0.166511	-2.52536	0.011558	0.200899	-0.0761296	Tacc2	protein coding gene	chr7	NO
MGI:2442213	69.1041	0.0683366	0.147097	0.46457	0.642239	0.901266	0.00884244	Plekha1	protein coding gene	chr7	NO
MGI:1929076	9.02143	0.0868507	0.259002	0.335328	0.737378	NA	0.00452515	Htra1	protein coding gene	chr7	NO
MGI:1915527	33.1857	-0.0962964	0.140998	-0.682961	0.494632	0.836003	-0.013813	2310057M21Rik	protein coding gene	chr7	NO
MGI:2685945	22.0116	0.101533	0.149919	0.677252	0.498246	0.836943	0.0134199	Pstk	protein coding gene	chr7	NO
MGI:1914393	39.2391	0.128456	0.127404	1.00825	0.313332	0.738946	0.0229745	Ikzf5	protein coding gene	chr7	NO
MGI:5753201	1.79253	-0.990346	0.410118	-2.41478	0.0157446	NA	-0.0186609	Gm44625	unclassified gene	chr7	NO
MGI:1914135	423.764	-0.0259303	0.0584022	-0.443995	0.657046	0.905687	-0.0128644	Acadsb	protein coding gene	chr7	NO
MGI:5753558	3.26914	-0.0671969	0.573353	-0.1172	0.906702	NA	0.00087704	Gm44982	lncRNA gene	chr7	NO
MGI:5621984	2.1805	-0.433562	0.522619	-0.829595	0.406768	NA	-0.0036602	Gm39099	lncRNA gene	chr7	NO
MGI:1343463	98.654	-0.0106203	0.120052	-0.088464	0.929508	0.986035	-0.0023418	Bub3	protein coding gene	chr7	NO
MGI:1924840	100.022	0.0115396	0.121575	0.0949175	0.92438	0.985359	0.00204356	Chst15	protein coding gene	chr7	NO
MGI:5753467	15.031	-0.447317	0.184723	-2.42156	0.0154539	0.229348	-0.0519282	Gm44891	unclassified gene	chr7	NO
MGI:97394	577.172	-0.247763	0.112235	-2.20755	0.0272757	0.290035	-0.0890388	Oat	protein coding gene	chr7	NO
MGI:1923679	112.31	-0.0184768	0.125797	-0.146878	0.883228	0.974759	-0.0029442	Lhpp	protein coding gene	chr7	NO
MGI:1925188	43.6198	0.0933672	0.11944	0.781709	0.434386	0.809446	0.0180012	Fam53b	protein coding gene	chr7	NO
MGI:1919346	8.53867	-0.0066292	0.223663	-0.0296393	0.976355	NA	0.0003339	Eef1akmt2	protein coding gene	chr7	NO
MGI:5791337	4.90851	-0.141093	0.3187	-0.442715	0.657972	NA	-0.0032646	Gm45501	unclassified gene	chr7	NO
MGI:1926116	89.435	-0.0221519	0.0830151	-0.266842	0.789591	0.949115	-0.0071103	Abraxas2	protein coding gene	chr7	NO
MGI:1923933	5.42436	0.132052	0.253228	0.521475	0.602036	NA	0.00731842	1500002F19Rik	lncRNA gene	chr7	NO
MGI:106441	221.441	-0.0836466	0.0837597	-0.998649	0.317965	0.741976	-0.0280256	Zranb1	protein coding gene	chr7	NO
MGI:1201686	14.8508	0.413353	0.224677	1.83977	0.0658022	0.416625	0.0283987	Ctbp2	protein coding gene	chr7	NO
MGI:2443202	4.83443	0.746378	0.320637	2.32779	0.019923	NA	0.0269133	B930086L07Rik	lncRNA gene	chr7	NO
MGI:1919831	132.734	-0.0032883	0.0997937	-0.0329514	0.973713	0.993502	-0.000431	Edrf1	protein coding gene	chr7	NO
MGI:98917	59.2492	0.261776	0.108112	2.42133	0.0154637	0.229348	0.13069	Uros	protein coding gene	chr7	NO
MGI:1913415	139.809	-0.0687437	0.0679233	-1.01208	0.311501	0.73854	-0.0303073	Bccip	protein coding gene	chr7	NO
MGI:2141813	91.2246	0.106493	0.102538	1.03857	0.299004	0.730613	0.0271559	Dhx32	protein coding gene	chr7	NO
MGI:105378	8.85047	0.474881	0.225683	2.10419	0.0353616	NA	0.0341531	Adam12	protein coding gene	chr7	NO
MGI:5621988	32.2774	-0.0497343	0.207525	-0.239654	0.810598	0.953674	-0.0033875	Gm39103	lncRNA gene	chr7	NO
MGI:2429765	160.423	0.0217373	0.0765187	0.284078	0.776351	0.944328	0.00779775	Dock1	protein coding gene	chr7	NO
MGI:5791368	8.71932	0.02826	0.254676	0.110965	0.911644	NA	0.0019685	Gm45532	unclassified gene	chr7	NO
MGI:97813	10.1886	0.138422	0.233467	0.592898	0.553249	NA	0.00844213	Ptpre	protein coding gene	chr7	NO
MGI:106035	163.709	0.0261737	0.141969	0.184363	0.853729	0.966715	0.00376469	Mki67	protein coding gene	chr7	NO
MGI:96977	44.5399	-0.0485681	0.181484	-0.267616	0.788995	0.949102	-0.0041806	Mgmt	protein coding gene	chr7	NO
MGI:1924502	14.6727	0.239371	0.21379	1.11965	0.262863	0.701661	0.01702	9430038I01Rik	protein coding gene	chr7	NO
MGI:1353653	102.625	-0.0727169	0.0880118	-0.826218	0.40868	0.795541	-0.0224613	Glrx3	protein coding gene	chr7	NO
MGI:1916796	30.9704	-0.096512	0.126434	-0.763338	0.445262	0.816524	-0.0163161	Mapk1ip1	protein coding gene	chr7	NO
MGI:1289252	74.5862	-0.120553	0.119612	-1.00787	0.313519	0.738985	-0.0245935	Ppp2r2d	protein coding gene	chr7	NO
MGI:109326	235.444	-0.188611	0.143656	-1.31294	0.189203	0.626376	-0.028009	Bnip3	protein coding gene	chr7	NO
MGI:2142008	11.8064	0.212248	0.220995	0.960424	0.336842	0.755856	0.0143049	Pwwp2b	protein coding gene	chr7	NO
MGI:2686961	66.5883	0.134292	0.104074	1.29035	0.196929	0.633443	0.0346788	Inpp5a	protein coding gene	chr7	NO
MGI:107825	4.91703	0.0495338	0.348424	0.142165	0.886949	NA	0.00236589	Adam8	protein coding gene	chr7	NO
MGI:1921487	62.8277	0.091088	0.128598	0.708318	0.478748	0.829855	0.0154732	Tubgcp2	protein coding gene	chr7	NO
MGI:1917002	21.0966	0.0977896	0.147888	0.66124	0.508459	0.84103	0.0134386	Zfp511	protein coding gene	chr7	NO
MGI:1916314	59.5042	0.0791643	0.11582	0.683514	0.494282	0.835945	0.0148551	Fuom	protein coding gene	chr7	NO
MGI:2136460	690.865	-0.0370122	0.0432479	-0.855815	0.3921	0.787409	-0.0240395	Echs1	protein coding gene	chr7	NO
MGI:1916983	59.2342	0.235029	0.119372	1.96888	0.0489668	0.372785	0.0649489	Paox	protein coding gene	chr7	NO
MGI:2685015	52.5728	0.168233	0.136794	1.22983	0.218761	0.659853	0.0273336	Mtg1	protein coding gene	chr7	NO
MGI:3582583	8.48581	-0.612681	0.473664	-1.29349	0.19584	NA	-0.00651	Sprn	protein coding gene	chr7	NO
MGI:88607	11978	-0.26296	0.110379	-2.38234	0.0172032	0.24127	-0.146369	Cyp2e1	protein coding gene	chr7	NO
MGI:3039601	3.37703	0.164903	0.52311	0.315236	0.752583	NA	0.00295621	Zfp941	protein coding gene	chr7	NO
MGI:1916142	253.972	0.0159732	0.0898783	0.17772	0.858943	0.969515	0.0052817	Urah	protein coding gene	chr7	NO
MGI:1913128	55.1181	-0.226585	0.18087	-1.25275	0.210297	0.652278	-0.0218077	Bet1l	protein coding gene	chr7	NO
MGI:2141866	70.3507	0.138728	0.0987035	1.4055	0.159871	0.587403	0.0386493	Ric8a	protein coding gene	chr7	NO
MGI:1927665	218.734	-0.169716	0.0802385	-2.11514	0.0344177	0.317132	-0.0902629	Sirt3	protein coding gene	chr7	NO
MGI:1345192	175.312	0.0126454	0.0646828	0.195499	0.845002	0.964353	0.0055307	Psmd13	protein coding gene	chr7	NO
MGI:3782990	3.02151	0.251146	0.328741	0.763964	0.444888	NA	0.00876515	Gm15542	pseudogene	chr7	NO
MGI:2669313	720.576	0.0473909	0.0776218	0.610536	0.541507	0.857852	0.0189059	BC024386	lncRNA gene	chr7	NO
MGI:2141990	548.275	-0.0608829	0.0659363	-0.923359	0.35582	0.767884	-0.0275127	Nlrp6	protein coding gene	chr7	NO
MGI:2444047	132.953	-0.0861728	0.0906059	-0.951073	0.341567	0.75944	-0.0258969	Pgghg	protein coding gene	chr7	NO
MGI:1933382	62.513	-0.0691469	0.123961	-0.557811	0.576974	0.873312	-0.0116003	Ifitm2	protein coding gene	chr7	NO
MGI:1915963	7.37877	0.0471045	0.22546	0.208926	0.834506	NA	0.0036577	Ifitm1	protein coding gene	chr7	NO
MGI:1913391	458.255	0.0776026	0.0720137	1.07761	0.281208	0.718235	0.0293209	Ifitm3	protein coding gene	chr7	NO
MGI:5791135	3.58509	0.112129	0.333584	0.336133	0.73677	NA	0.00424273	Gm45299	pseudogene	chr7	NO
MGI:1891830	2.77169	0.0118082	0.401525	0.0294082	0.976539	NA	0.00173868	Pkp3	protein coding gene	chr7	NO
MGI:1344402	81.5724	0.14895	0.0938689	1.58679	0.112561	0.513724	0.0506981	Sigirr	protein coding gene	chr7	NO
MGI:1351664	41.6594	0.163813	0.0989605	1.65533	0.0978572	0.483235	0.0518292	Ptdss2	protein coding gene	chr7	NO
MGI:1195456	224.761	0.16237	0.0558605	2.90671	0.00365255	0.109377	0.127186	Rnh1	protein coding gene	chr7	NO
MGI:96224	99.8017	0.0240345	0.0926765	0.259338	0.795374	0.950157	0.00596772	Hras	protein coding gene	chr7	NO
MGI:1917802	11.4114	0.379927	0.250419	1.51717	0.129224	0.542042	0.0196618	Lrrc56	protein coding gene	chr7	NO
MGI:1919250	3.86545	0.570973	0.360588	1.58345	0.113319	NA	0.0152585	Lmntd2	protein coding gene	chr7	NO
MGI:1914235	54.4745	0.133953	0.132705	1.00941	0.31278	0.73854	0.0220475	Rassf7	protein coding gene	chr7	NO
MGI:2141847	186.655	-0.0944332	0.0925476	-1.02037	0.307551	0.73571	-0.0272475	Phrf1	protein coding gene	chr7	NO
MGI:1859212	12.0622	0.367106	0.233795	1.57021	0.116367	0.519779	0.0230575	Irf7	protein coding gene	chr7	NO
MGI:1919290	145.747	0.166998	0.101501	1.64529	0.099911	0.486938	0.0503922	Cdhr5	protein coding gene	chr7	NO
MGI:1858496	75.8746	-0.0482616	0.111548	-0.432653	0.665267	0.909192	-0.0100078	Deaf1	protein coding gene	chr7	NO
MGI:1918698	20.4257	0.422545	0.229352	1.84234	0.0654253	0.415863	0.0276336	Tmem80	protein coding gene	chr7	NO
MGI:2138828	128.164	0.342135	0.130268	2.6264	0.00862945	0.172065	0.193612	Eps8l2	protein coding gene	chr7	NO
MGI:1274789	219.849	0.170956	0.0598041	2.8586	0.00425513	0.11833	0.130556	Taldo1	protein coding gene	chr7	NO
MGI:2387178	31.9308	0.238655	0.109635	2.17681	0.0294947	0.300268	0.0919945	Gatd1	protein coding gene	chr7	NO
MGI:1915517	524.851	-0.217062	0.113058	-1.91991	0.0548693	0.390127	-0.0583219	Slc25a22	protein coding gene	chr7	NO
MGI:1889507	20.6252	0.125353	0.183144	0.68445	0.493691	0.835908	0.0116589	Pidd1	protein coding gene	chr7	NO
MGI:1914436	174.666	-0.0626164	0.106646	-0.58714	0.55711	0.863638	-0.0140639	Rplp2	protein coding gene	chr7	NO
MGI:1914103	151.903	-0.0710702	0.149808	-0.474407	0.63521	0.897952	-0.0089895	Pnpla2	protein coding gene	chr7	NO
MGI:2446129	9.44701	-0.348386	0.265088	-1.31423	0.18877	NA	-0.0150565	Cracr2b	protein coding gene	chr7	NO
MGI:1096360	97.8019	-0.0124769	0.0803176	-0.155344	0.87655	0.973629	-0.0043511	Cd151	protein coding gene	chr7	NO
MGI:1913741	29.3046	0.00137594	0.16388	0.00839606	0.993301	0.997012	0.00041263	Polr2l	protein coding gene	chr7	NO
MGI:1928097	110.3	0.166764	0.135372	1.2319	0.217988	0.659853	0.0264551	Tspan4	protein coding gene	chr7	NO
MGI:1915288	150.715	0.0986223	0.115095	0.856875	0.391514	0.78726	0.0204245	Chid1	protein coding gene	chr7	NO
MGI:5791252	6.83691	-0.469272	0.411994	-1.13903	0.254692	NA	-0.0074659	Gm45416	unclassified gene	chr7	NO
MGI:101920	476.314	0.176276	0.0485845	3.62823	0.00028537	0.0265397	0.15219	Ap2a2	protein coding gene	chr7	NO
MGI:1891808	200.232	-0.0314727	0.0487776	-0.645229	0.518779	0.846204	-0.0184875	Tollip	protein coding gene	chr7	NO
MGI:1919891	83.8901	-0.147076	0.076561	-1.92104	0.0547272	0.389545	-0.0744981	Mob2	protein coding gene	chr7	NO
MGI:5791466	12.2556	-0.0874587	0.193786	-0.451316	0.651762	0.904248	-0.0064926	Gm45630	unclassified gene	chr7	NO
MGI:106626	6.93905	0.194715	0.448512	0.434136	0.664189	NA	0.00395804	Dusp8	protein coding gene	chr7	NO
MGI:88562	301.616	0.134457	0.0697194	1.92854	0.0537883	0.386499	0.0741175	Ctsd	protein coding gene	chr7	NO
MGI:96832	5.77753	-0.0910182	0.327944	-0.277542	0.781364	NA	-0.0018337	Lsp1	protein coding gene	chr7	NO
MGI:1196612	18.7141	-0.29149	0.167753	-1.73762	0.082278	0.452729	-0.0343437	Mrpl23	protein coding gene	chr7	NO
MGI:95891	93.9471	-0.416519	0.34977	-1.19084	0.233718	0.675781	-0.0106512	H19	lncRNA gene	chr7	NO
MGI:1096398	709.917	-0.0568452	0.0529034	-1.07451	0.282594	0.718539	-0.0329241	Cd81	protein coding gene	chr7	NO
MGI:1861712	54.0176	0.0477208	0.174227	0.273901	0.784161	0.947331	0.00463047	Tssc4	protein coding gene	chr7	NO
MGI:108083	10.8441	-0.0994556	0.202402	-0.491377	0.62316	0.892842	-0.0067379	Kcnq1	protein coding gene	chr7	NO
MGI:1926855	994.394	-0.212549	0.0995348	-2.13542	0.0327267	0.313219	-0.0951294	Kcnq1ot1	lncRNA gene	chr7	NO
MGI:5610592	2.49853	-0.227565	0.385785	-0.589875	0.555274	NA	-0.0035904	Gm37364	unclassified gene	chr7	NO
MGI:104564	19.0499	-0.610936	0.193949	-3.14998	0.00163281	0.0693854	-0.443542	Cdkn1c	protein coding gene	chr7	NO
MGI:1336884	177.896	-0.0739625	0.0794358	-0.931098	0.351803	0.766461	-0.0268965	Slc22a18	protein coding gene	chr7	NO
MGI:1316687	183.751	-0.133565	0.0611428	-2.18447	0.0289279	0.297563	-0.0870522	Nap1l4	protein coding gene	chr7	NO
MGI:1351477	156.399	-0.0680779	0.136206	-0.499815	0.617205	0.890638	-0.0101	Cars	protein coding gene	chr7	NO
MGI:1930270	3.77733	-0.163573	0.387326	-0.422314	0.672796	NA	-0.002509	Tnfrsf22	protein coding gene	chr7	NO
MGI:1930269	2.73878	0.0029278	0.36706	0.00797637	0.993636	NA	0.00173268	Tnfrsf23	protein coding gene	chr7	NO
MGI:1930265	27.2303	-0.696099	0.214488	-3.2454	0.00117288	0.060988	-0.523182	Osbpl5	protein coding gene	chr7	NO
MGI:1926164	100.642	0.133344	0.0828472	1.60951	0.107504	0.50486	0.0543904	Nadsyn1	protein coding gene	chr7	NO
MGI:2671987	209.542	0.0278134	0.131314	0.211808	0.832257	0.960856	0.00340224	Shank2	protein coding gene	chr7	NO
MGI:99695	164.674	-0.0286111	0.0661026	-0.432829	0.665139	0.909127	-0.0126894	Cttn	protein coding gene	chr7	NO
MGI:1924750	222.92	-0.110624	0.0906145	-1.22082	0.222154	0.662714	-0.0351183	Ppfia1	protein coding gene	chr7	NO
MGI:109324	39.9049	0.0456235	0.111438	0.409406	0.682242	0.919107	0.00963945	Fadd	protein coding gene	chr7	NO
MGI:2142149	11.623	0.318402	0.233684	1.36253	0.17303	0.60586	0.0188463	Ano1	protein coding gene	chr7	NO
MGI:1919534	69.3732	-0.128708	0.124642	-1.03262	0.301781	0.731356	-0.0229791	LTO1	protein coding gene	chr7	NO
MGI:88313	317.649	-0.0259622	0.113503	-0.228735	0.819075	0.955306	-0.0054786	Ccnd1	protein coding gene	chr7	NO
MGI:2385297	32.5688	-0.0671495	0.108819	-0.617076	0.537185	0.855088	-0.0146367	Tpcn2	protein coding gene	chr7	NO
MGI:96575	828.738	-0.0039756	0.0680765	-0.0583987	0.953431	0.988905	-0.0020586	Insr	protein coding gene	chr8	NO
MGI:2142567	130.539	0.0338841	0.0822114	0.412159	0.680223	0.917913	0.0109621	Arhgef18	protein coding gene	chr8	NO
MGI:1920905	158.232	-0.120937	0.0767956	-1.57479	0.115305	0.51924	-0.0528953	Pex11g	protein coding gene	chr8	NO
MGI:2153740	24.627	0.155158	0.184955	0.8389	0.401526	0.791602	0.0137298	Zfp358	protein coding gene	chr8	NO
MGI:1890498	95.8559	0.191306	0.0823294	2.32367	0.0201432	0.257931	0.110335	Mcoln1	protein coding gene	chr8	NO
MGI:1354723	128.502	0.0292691	0.103524	0.282727	0.777386	0.944328	0.00696709	Pnpla6	protein coding gene	chr8	NO
MGI:3612471	4.83191	0.395819	0.304423	1.30023	0.193523	NA	0.0149347	Rps23rg1	protein coding gene	chr8	NO
MGI:1916947	69.3456	0.064712	0.0830277	0.779402	0.435743	0.810482	0.0214999	Camsap3	protein coding gene	chr8	NO
MGI:1914689	97.2268	0.0804038	0.118004	0.681362	0.495642	0.836323	0.0152065	Xab2	protein coding gene	chr8	NO
MGI:3615306	35.5944	-0.127487	0.170681	-0.746928	0.455107	0.819704	-0.0131361	Pet100	protein coding gene	chr8	NO
MGI:107370	93.6752	0.0272252	0.0762862	0.356883	0.721179	0.930781	0.00972174	Stxbp2	protein coding gene	chr8	NO
MGI:1913932	68.3385	0.00506313	0.088259	0.0573668	0.954253	0.989191	0.00118901	Trappc5	protein coding gene	chr8	NO
MGI:1923113	165.009	0.051536	0.0937688	0.549607	0.582589	0.87477	0.0143845	Clec4g	protein coding gene	chr8	NO
MGI:105103	209.856	-0.613547	0.198162	-3.09619	0.00196022	0.0766008	-0.442329	Rprl3	RNase P RNA gene	chr8	NO
MGI:1916392	13.4242	0.108988	0.234985	0.463807	0.642786	0.901266	0.00663475	Cd209f	protein coding gene	chr8	NO
MGI:1917442	3.80463	-0.10093	0.390118	-0.258717	0.795854	NA	-0.0007521	Cd209g	protein coding gene	chr8	NO
MGI:2442167	43.9465	0.024816	0.100628	0.246613	0.805208	0.952384	0.00607433	Evi5l	protein coding gene	chr8	NO
MGI:1346871	84.6001	-0.0981494	0.0809232	-1.21287	0.225179	0.666327	-0.0375584	Map2k7	protein coding gene	chr8	NO
MGI:3833469	6.68611	-0.0087653	0.244597	-0.0358356	0.971413	NA	0.00046475	Tgfbr3l	protein coding gene	chr8	NO
MGI:1914861	34.6171	-0.0825227	0.208221	-0.396322	0.691867	0.922934	-0.0054495	Snapc2	protein coding gene	chr8	NO
MGI:88566	3.35877	0.164373	0.534419	0.307573	0.758408	NA	0.00259586	Ctxn1	protein coding gene	chr8	NO
MGI:1343262	149.594	0.00048839	0.0762085	0.00640855	0.994887	0.997524	0.00021965	Timm44	protein coding gene	chr8	NO
MGI:1100851	180.545	0.0880027	0.0609837	1.44305	0.149005	0.572895	0.0473357	Elavl1	protein coding gene	chr8	NO
MGI:1099448	51.2868	-0.0556444	0.106378	-0.523082	0.600917	0.882133	-0.0125631	Ccl25	protein coding gene	chr8	NO
MGI:1914510	21.045	-0.0876472	0.145392	-0.602834	0.546619	0.860186	-0.0118843	Cers4	protein coding gene	chr8	NO
MGI:2385298	23.9263	0.0401067	0.157515	0.254622	0.799015	0.951125	0.004823	Zfp958	protein coding gene	chr8	NO
MGI:1338802	8.62379	-0.250886	0.279253	-0.89842	0.368962	NA	-0.0095676	Shcbp1	protein coding gene	chr8	NO
MGI:1201406	3.75791	1.30116	0.440406	2.95444	0.00313234	NA	0.99292	Slc10a2	protein coding gene	chr8	NO
MGI:105097	19.721	-0.110185	0.178943	-0.615755	0.538056	0.855371	-0.0099657	Efnb2	protein coding gene	chr8	NO
MGI:2442650	3.90215	-0.312716	0.35291	-0.886105	0.375561	NA	-0.0069171	E230020D15Rik	lncRNA gene	chr8	NO
MGI:2442985	117.485	-0.178409	0.0741005	-2.40767	0.0160549	0.23162	-0.11409	Arglu1	protein coding gene	chr8	NO
MGI:1335098	29.3973	-0.206103	0.135793	-1.51777	0.129072	0.541988	-0.0350673	Lig4	protein coding gene	chr8	NO
MGI:1916154	95.4063	-0.0201688	0.0823887	-0.244801	0.806611	0.95254	-0.0059819	Abhd13	protein coding gene	chr8	NO
MGI:5591699	5.30624	0.703572	0.581196	1.21056	0.226064	NA	0.00752334	Gm32540	lncRNA gene	chr8	NO
MGI:2443166	10.2076	0.493545	0.460426	1.07193	0.283751	NA	0.00806284	B930025P03Rik	lncRNA gene	chr8	NO
MGI:5753620	5.98752	-0.124743	0.481499	-0.259072	0.79558	NA	-0.0008956	Gm45044	lncRNA gene	chr8	NO
MGI:3780984	7.11077	0.0558601	0.35495	0.157374	0.87495	NA	0.00216675	Gm2814	lncRNA gene	chr8	NO
MGI:1918874	59.2424	-0.059306	0.200042	-0.296468	0.766872	0.941881	-0.0044027	4833411C07Rik	lncRNA gene	chr8	NO
MGI:1921277	8.33971	0.147435	0.349632	0.421686	0.673254	NA	0.00455175	3930402G23Rik	lncRNA gene	chr8	NO
MGI:109334	101.312	-0.0774959	0.195936	-0.395517	0.692461	0.923103	-0.0059091	Irs2	protein coding gene	chr8	NO
MGI:88454	669.204	0.00249448	0.0411735	0.0605846	0.95169	0.988632	0.0023893	Col4a1	protein coding gene	chr8	NO
MGI:5753292	1.14615	-0.0459743	0.796159	-0.0577451	0.953952	NA	0.00114722	Gm44716	unclassified gene	chr8	NO
MGI:88455	551.392	-0.153933	0.0525084	-2.93158	0.00337239	0.105699	-0.122117	Col4a2	protein coding gene	chr8	NO
MGI:102789	22.1476	-0.162054	0.199221	-0.81344	0.415966	0.800744	-0.0120392	Rab20	protein coding gene	chr8	NO
MGI:5012285	3.85477	0.0667291	0.331688	0.201181	0.840557	NA	0.00297634	Gm20100	unclassified gene	chr8	NO
MGI:2142601	2.78654	0.183525	0.363068	0.505484	0.613219	NA	0.00577883	E230013L22Rik	lncRNA gene	chr8	NO
MGI:1913353	105.467	0.091817	0.0689165	1.33229	0.182764	0.618131	0.043358	Naxd	protein coding gene	chr8	NO
MGI:1919191	79.0903	-0.0752002	0.195294	-0.385062	0.700191	0.925594	-0.0058316	Cars2	protein coding gene	chr8	NO
MGI:1349481	36.6754	-0.354983	0.140255	-2.53099	0.0113741	0.199152	-0.125687	Ing1	protein coding gene	chr8	NO
MGI:1921840	60.4927	0.0566254	0.0928757	0.609691	0.542067	0.858037	0.0159807	Ankrd10	protein coding gene	chr8	NO
MGI:1860493	248.402	0.0688176	0.0797026	0.863429	0.387902	0.78726	0.0247712	Arhgef7	protein coding gene	chr8	NO
MGI:5011176	3.98793	-0.253771	0.387328	-0.655184	0.51235	NA	-0.0037524	Gm18991	pseudogene	chr8	NO
MGI:2183752	68.1776	0.0435185	0.116344	0.374049	0.708368	0.928207	0.00845266	Tubgcp3	protein coding gene	chr8	NO
MGI:1354735	47.675	0.143137	0.185754	0.77057	0.440962	0.81405	0.0126669	Atp11a	protein coding gene	chr8	NO
MGI:103263	3.14479	-0.0584439	0.441136	-0.132485	0.894601	NA	-7.65e-05	Mcf2l	protein coding gene	chr8	NO
MGI:109325	305.634	0.0170556	0.0740997	0.230171	0.817959	0.955219	0.00640973	F7	protein coding gene	chr8	NO
MGI:103107	1409.1	-0.116837	0.0669292	-1.74568	0.0808668	0.449762	-0.0623293	F10	protein coding gene	chr8	NO
MGI:1860488	1206.96	-0.0620169	0.0421639	-1.47085	0.141331	0.560864	-0.0446014	Proz	protein coding gene	chr8	NO
MGI:2443003	85.4086	0.29673	0.140218	2.11621	0.0343271	0.317132	0.0604034	Pcid2	protein coding gene	chr8	NO
MGI:4937850	3.38637	0.374261	0.461058	0.811743	0.416939	NA	0.00628163	Gm17023	lncRNA gene	chr8	NO
MGI:1914487	377.723	0.0616631	0.0594244	1.03767	0.299422	0.730613	0.0317763	Cul4a	protein coding gene	chr8	NO
MGI:96745	1158.35	0.0931425	0.0319827	2.91228	0.00358801	0.10827	0.0804555	Lamp1	protein coding gene	chr8	NO
MGI:1914040	54.3167	0.202375	0.118874	1.70244	0.0886732	0.465996	0.0473916	Grtp1	protein coding gene	chr8	NO
MGI:1925585	7.10144	-0.271251	0.297645	-0.911324	0.362125	NA	-0.009273	2810030D12Rik	lncRNA gene	chr8	NO
MGI:2142792	71.6156	0.0459036	0.125929	0.364518	0.715471	0.930273	0.00805011	Dcun1d2	protein coding gene	chr8	NO
MGI:2142689	3.23252	0.370132	0.415866	0.890026	0.373452	NA	0.00797623	E330037G11Rik	lncRNA gene	chr8	NO
MGI:2443889	13.3444	-0.242478	0.188806	-1.28427	0.199047	0.636165	-0.0204378	9530085L11Rik	lncRNA gene	chr8	NO
MGI:2444946	34.9797	0.163963	0.128031	1.28065	0.200318	0.638163	0.0299687	Tmco3	protein coding gene	chr8	NO
MGI:101934	100.055	-0.0784277	0.106997	-0.732986	0.463567	0.824006	-0.0176996	Tfdp1	protein coding gene	chr8	NO
MGI:95660	53.7564	0.244306	0.120651	2.02489	0.0428785	0.349885	0.06805	Gas6	protein coding gene	chr8	NO
MGI:1197013	52.313	0.236636	0.112456	2.10425	0.0353565	0.320667	0.077438	Rasa3	protein coding gene	chr8	NO
MGI:1917207	76.7067	0.299064	0.109699	2.72623	0.00640615	0.148638	0.19371	Cdc16	protein coding gene	chr8	NO
MGI:1914281	54.3787	-0.430793	0.140666	-3.06254	0.00219469	0.0808474	-0.30747	Upf3a	protein coding gene	chr8	NO
MGI:1196398	50.7101	-0.0525196	0.148028	-0.354795	0.722743	0.930781	-0.0066102	Champ1	protein coding gene	chr8	NO
MGI:1913673	4.41205	0.125729	0.322433	0.389939	0.696582	NA	0.00480728	Coprs	protein coding gene	chr8	NO
MGI:1914072	22.5184	-0.0384197	0.131063	-0.293139	0.769416	0.942766	-0.0060615	Fbxo25	protein coding gene	chr8	NO
MGI:1919398	37.22	-0.289874	0.200678	-1.44448	0.148605	0.571743	-0.0226168	Tdrp	protein coding gene	chr8	NO
MGI:3588201	8.92243	0.029485	0.220117	0.133952	0.893441	NA	0.00247714	Erich1	protein coding gene	chr8	NO
MGI:1349447	126.144	0.0229032	0.0949316	0.24126	0.809354	0.95298	0.00614928	Cln8	protein coding gene	chr8	NO
MGI:2444453	68.9856	0.0834326	0.169745	0.491518	0.62306	0.892842	0.00854956	Arhgef10	protein coding gene	chr8	NO
MGI:5594308	1.84227	0.326926	0.461773	0.707981	0.478957	NA	0.00651969	Gm35149	lncRNA gene	chr8	NO
MGI:1922151	12.5815	-0.67316	0.219463	-3.0673	0.00216002	0.0807134	-0.464419	Kbtbd11	protein coding gene	chr8	NO
MGI:1925706	2.56048	0.615408	0.516902	1.19057	0.233823	NA	0.00871408	C030002A05Rik	lncRNA gene	chr8	NO
MGI:2443308	106.006	-0.0578741	0.178703	-0.323856	0.746047	0.937598	-0.005298	Mcph1	protein coding gene	chr8	NO
MGI:1202890	2.27821	1.39089	0.546432	2.54541	0.0109148	NA	0.0161357	Angpt2	protein coding gene	chr8	NO
MGI:1196345	47.4681	0.0729089	0.148471	0.491065	0.62338	0.892842	0.00900853	Agpat5	protein coding gene	chr8	NO
MGI:5791329	5.03619	0.210218	0.350782	0.599283	0.548984	NA	0.00623656	Gm45493	unclassified gene	chr8	NO
MGI:3644574	3.55471	-0.120734	0.337617	-0.357607	0.720637	NA	-0.0023607	Gm6483	pseudogene	chr8	NO
MGI:1923056	8.03717	0.0444349	0.234268	0.189676	0.849563	NA	0.0031036	4930467E23Rik	protein coding gene	chr8	NO
MGI:3710638	6.29548	-0.34688	0.290542	-1.1939	0.232515	NA	-0.012475	Gm10060	pseudogene	chr8	NO
MGI:5623351	4.42012	-0.02806	0.285953	-0.0981282	0.921831	NA	-0.0002423	Gm40466	lncRNA gene	chr8	NO
MGI:5595325	3.11842	-0.145183	0.346011	-0.41959	0.674785	NA	-0.0025838	Gm36166	lncRNA gene	chr8	NO
MGI:5433933	4.03348	-0.463671	0.471807	-0.982755	0.325728	NA	-0.0060684	Gm21769	pseudogene	chr8	NO
MGI:5433975	7.9927	-0.164471	0.325792	-0.504835	0.613675	NA	-0.0041455	Gm21811	pseudogene	chr8	NO
MGI:5623353	3.40994	0.457897	0.392839	1.16561	0.243772	NA	0.0109112	Gm40468	lncRNA gene	chr8	NO
MGI:3694236	6.24342	0.0692749	0.248365	0.278924	0.780303	NA	0.00424105	6820431F20Rik	pseudogene	chr8	NO
MGI:1914283	19.5599	-0.0068864	0.154989	-0.0444316	0.96456	0.991655	-0.0007471	2610005L07Rik	pseudogene	chr8	NO
MGI:5434447	3.43151	-0.659757	0.483401	-1.36482	0.172309	NA	-0.0074349	Gm21092	pseudogene	chr8	NO
MGI:103297	232.014	0.12971	0.0877565	1.47807	0.13939	0.558642	0.0455131	Atp7b	protein coding gene	chr8	NO
MGI:2142632	153.04	-0.142355	0.0756103	-1.88275	0.0597345	0.402226	-0.071222	Alg11	protein coding gene	chr8	NO
MGI:1344371	4.37005	0.549373	0.292101	1.88076	0.0600044	NA	0.0229883	Nek3	protein coding gene	chr8	NO
MGI:1931797	12.3505	-0.0994374	0.309888	-0.320882	0.7483	0.937822	-0.0026237	Ckap2	protein coding gene	chr8	NO
MGI:1917410	87.9306	-0.0491686	0.0745403	-0.659624	0.509495	0.841844	-0.0192291	Vps36	protein coding gene	chr8	NO
MGI:1929096	21.5218	0.233564	0.160664	1.45374	0.146018	0.568455	0.0293785	Thsd1	protein coding gene	chr8	NO
MGI:1342274	1349.46	0.0356662	0.112927	0.315834	0.752128	0.938176	0.006362	Slc25a15	protein coding gene	chr8	NO
MGI:1913153	64.6629	0.0161167	0.0783667	0.205658	0.837058	0.962488	0.00556078	Mrps31	protein coding gene	chr8	NO
MGI:2142501	19.5718	-0.226152	0.16798	-1.3463	0.178205	0.613446	-0.024875	Smim19	protein coding gene	chr8	NO
MGI:97851	330.643	-0.0428454	0.0598675	-0.71567	0.474195	0.828966	-0.0208126	Slc20a2	protein coding gene	chr8	NO
MGI:4937125	58.7166	0.14798	0.105423	1.40368	0.160415	0.58822	0.037991	Gm17491	lncRNA gene	chr8	NO
MGI:106922	117.37	0.00551191	0.0644358	0.0855411	0.931831	0.986456	0.00236719	Vdac3	protein coding gene	chr8	NO
MGI:97740	49.7817	-0.0111596	0.103712	-0.107602	0.914312	0.983563	-0.0030287	Polb	protein coding gene	chr8	NO
MGI:1915324	9.70914	-0.0859596	0.233157	-0.368677	0.712369	NA	-0.0041018	A930013F10Rik	lncRNA gene	chr8	NO
MGI:1338071	258.651	-0.0174902	0.0724933	-0.241266	0.809349	0.95298	-0.0067164	Ikbkb	protein coding gene	chr8	NO
MGI:1929214	11.3409	-0.0265265	0.229872	-0.115396	0.908131	0.982594	-0.0010268	Ap3m2	protein coding gene	chr8	NO
MGI:2442415	279.308	-0.073486	0.0518149	-1.41824	0.156121	0.58234	-0.0447613	Kat6a	protein coding gene	chr8	NO
MGI:5791391	12.2549	0.106759	0.201461	0.529921	0.596166	0.880513	0.00837291	Gm45555	unclassified gene	chr8	NO
MGI:88024	2.36612	-0.146383	0.391349	-0.374047	0.708369	NA	-0.001284	Ank1	protein coding gene	chr8	NO
MGI:2142716	625.844	-0.385795	0.13242	-2.91341	0.00357502	0.108166	-0.267697	Gpat4	protein coding gene	chr8	NO
MGI:1923847	38.6528	-0.0652676	0.141947	-0.459803	0.645658	0.902939	-0.0089074	Gins4	protein coding gene	chr8	NO
MGI:1931029	137.601	-0.0526331	0.0764455	-0.688505	0.491135	0.834671	-0.0195052	Golga7	protein coding gene	chr8	NO
MGI:892014	2.66861	-0.726406	0.54717	-1.32757	0.18432	NA	-0.0063614	Sfrp1	protein coding gene	chr8	NO
MGI:5589851	2.21085	1.35229	0.621682	2.17521	0.0296141	NA	0.0118001	Gm30692	lncRNA gene	chr8	NO
MGI:1916318	100.543	0.0930359	0.181107	0.513707	0.607457	0.885272	0.00854751	Tcim	protein coding gene	chr8	NO
MGI:2142489	226.595	0.0758356	0.166544	0.455348	0.648859	0.903551	0.00800248	Ido2	protein coding gene	chr8	NO
MGI:105376	216.37	0.0124524	0.0641953	0.193977	0.846194	0.964474	0.00551699	Adam9	protein coding gene	chr8	NO
MGI:1916992	89.0815	0.120174	0.0805851	1.49127	0.135892	0.553123	0.0458903	Tm2d2	protein coding gene	chr8	NO
MGI:1928144	19.6878	0.0839639	0.15396	0.545361	0.585505	0.876213	0.0103595	Plekha2	protein coding gene	chr8	NO
MGI:2443510	408.837	-0.0620763	0.083434	-0.744017	0.456866	0.819972	-0.0181059	Tacc1	protein coding gene	chr8	NO
MGI:95522	21.3858	0.2016	0.162569	1.24008	0.214944	0.65588	0.0239105	Fgfr1	protein coding gene	chr8	NO
MGI:2444979	7.01807	0.113036	0.236079	0.478804	0.632078	NA	0.00709572	Letm2	protein coding gene	chr8	NO
MGI:3698180	3.35049	-0.227175	0.437114	-0.519716	0.603262	NA	-0.0026421	D830025C05Rik	lncRNA gene	chr8	NO
MGI:2142581	640.992	0.0581169	0.13192	0.440546	0.659542	0.906653	0.00894551	Nsd3	protein coding gene	chr8	NO
MGI:5452871	3.0639	-0.0584893	0.452714	-0.129197	0.897202	NA	0.00048626	Gm23094	unclassified non-coding RNA gene	chr8	NO
MGI:5791179	8.61636	0.347909	0.327958	1.06083	0.288766	NA	0.0106799	Gm45343	unclassified gene	chr8	NO
MGI:5791178	15.007	0.201931	0.338604	0.596362	0.550933	0.861658	0.00593465	Gm45342	unclassified gene	chr8	NO
MGI:1919160	113.122	-0.0326903	0.237069	-0.137894	0.890325	0.976743	-0.0016431	Plpp5	protein coding gene	chr8	NO
MGI:1919358	100.496	0.182731	0.127282	1.43564	0.151105	0.575548	0.0353781	Ddhd2	protein coding gene	chr8	NO
MGI:1923464	4.04065	-0.119896	0.320915	-0.373607	0.708697	NA	-0.0023524	6430710M23Rik	lncRNA gene	chr8	NO
MGI:1914634	104.515	0.0257814	0.102531	0.25145	0.801466	0.951786	0.00604744	Bag4	protein coding gene	chr8	NO
MGI:1914457	36.5141	-0.0600528	0.113575	-0.528749	0.596979	0.881017	-0.012293	Lsm1	protein coding gene	chr8	NO
MGI:102760	6.63569	-0.417388	0.277794	-1.50251	0.132965	NA	-0.016248	Star	protein coding gene	chr8	NO
MGI:1344416	80.4453	0.0149147	0.0779403	0.191361	0.848243	0.964925	0.00518525	Ash2l	protein coding gene	chr8	NO
MGI:1196297	127.749	0.00569215	0.0824605	0.0690288	0.944967	0.987482	0.00194692	Hgsnat	protein coding gene	chr8	NO
MGI:1921903	25.4101	0.19487	0.145234	1.34176	0.179673	0.615326	0.0291711	Pomk	protein coding gene	chr8	NO
MGI:104683	98.3688	-0.0205633	0.0746327	-0.275527	0.782911	0.947207	-0.0075209	Fnta	protein coding gene	chr8	NO
MGI:2443554	511.323	0.0325578	0.06562	0.496157	0.619784	0.891942	0.0144659	Hook3	protein coding gene	chr8	NO
MGI:5791249	7.20217	-0.0962137	0.212814	-0.452103	0.651195	NA	-0.0057979	Gm45413	unclassified gene	chr8	NO
MGI:1924983	37.6857	-0.141271	0.125385	-1.1267	0.25987	0.701018	-0.0261239	Rnf170	protein coding gene	chr8	NO
MGI:5791086	13.8321	-0.288403	0.185396	-1.5556	0.119803	0.525124	-0.0274488	Gm45250	lncRNA gene	chr8	NO
MGI:1921004	20.1551	-0.233458	0.16222	-1.43914	0.150111	0.57373	-0.026932	Thap1	protein coding gene	chr8	NO
MGI:2662729	23.9939	0.202522	0.217912	0.929375	0.352695	0.766461	0.0134901	Zfp703	protein coding gene	chr8	NO
MGI:2387215	134.028	0.171869	0.0547606	3.13856	0.0016978	0.0710822	0.139568	Erlin2	protein coding gene	chr8	NO
MGI:1891207	205.571	-0.0090676	0.0618314	-0.146651	0.883408	0.974759	-0.0041813	Plpbp	protein coding gene	chr8	NO
MGI:1925810	64.1684	0.100551	0.0812067	1.23821	0.215639	0.65664	0.0363455	Adgra2	protein coding gene	chr8	NO
MGI:1913903	20.1761	0.00601779	0.16564	0.0363304	0.971019	0.992453	0.00075371	Brf2	protein coding gene	chr8	NO
MGI:1923017	59.6863	0.0269245	0.113414	0.2374	0.812347	0.953816	0.00528211	Rab11fip1	protein coding gene	chr8	NO
MGI:87939	5.9913	-0.0226414	0.355875	-0.0636216	0.949272	NA	0.00019689	Adrb3	protein coding gene	chr8	NO
MGI:103267	52.648	0.0163655	0.146417	0.111773	0.911003	0.983175	0.00225628	Eif4ebp1	protein coding gene	chr8	NO
MGI:2142657	12.3978	0.169131	0.313876	0.538847	0.589993	0.878139	0.00612322	Nudc-ps1	pseudogene	chr8	NO
MGI:1916117	3.44547	-0.150179	0.366071	-0.410247	0.681625	NA	-0.0021336	Rnf122	protein coding gene	chr8	NO
MGI:3819521	4.14952	-0.854522	0.504421	-1.69407	0.0902529	NA	-0.0092217	Snord13	snoRNA gene	chr8	NO
MGI:2384576	37.4115	-0.026459	0.156831	-0.16871	0.866025	0.971973	-0.0030119	Tti2	protein coding gene	chr8	NO
MGI:1915170	42.2487	-0.0364791	0.168368	-0.216663	0.828471	0.958984	-0.0037753	Mak16	protein coding gene	chr8	NO
MGI:2384748	21.4388	0.354351	0.214465	1.65226	0.0984821	0.483952	0.0251316	Fut10	protein coding gene	chr8	NO
MGI:109635	59.3279	0.0105866	0.0989246	0.107016	0.914776	0.9836	0.00265486	Wrn	protein coding gene	chr8	NO
MGI:1922279	13.6105	0.167346	0.196127	0.853251	0.39352	0.787409	0.013722	Purg	protein coding gene	chr8	NO
MGI:1321161	69.293	0.0574931	0.0836924	0.686957	0.49211	0.834799	0.0187429	Ppp2cb	protein coding gene	chr8	NO
MGI:1337129	82.9374	-0.175368	0.0958638	-1.82934	0.0673482	0.420757	-0.0624178	Ubxn8	protein coding gene	chr8	NO
MGI:95804	234.527	-0.0212626	0.0741288	-0.286834	0.77424	0.944328	-0.0079376	Gsr	protein coding gene	chr8	NO
MGI:1915403	47.2711	-0.0586785	0.112848	-0.519977	0.60308	0.882838	-0.0118148	Gtf2e2	protein coding gene	chr8	NO
MGI:1334446	203.671	-0.202904	0.12716	-1.59566	0.110566	0.511125	-0.0388943	Rbpms	protein coding gene	chr8	NO
MGI:5504093	7.01093	-0.331096	0.228142	-1.45127	0.146704	NA	-0.0197864	Gm26978	lncRNA gene	chr8	NO
MGI:6365170	24.9336	-0.398279	0.133347	-2.98678	0.00281932	0.0943599	-0.281845	Gm51528	lncRNA gene	chr8	NO
MGI:5622042	4.6746	-0.223522	0.417799	-0.535	0.59265	NA	-0.0024072	Gm39157	lncRNA gene	chr8	NO
MGI:1343154	41.2901	0.00813478	0.130949	0.0621218	0.950466	0.988613	0.0015173	Dctn6	protein coding gene	chr8	NO
MGI:1915442	51.3041	-0.0194462	0.103944	-0.187083	0.851595	0.965795	-0.0046188	Leprotl1	protein coding gene	chr8	NO
MGI:1915137	381.183	-0.0551014	0.0697716	-0.78974	0.429679	0.808701	-0.0229514	Saraf	protein coding gene	chr8	NO
MGI:5622044	17.4942	0.278078	0.249931	1.11262	0.265874	0.705232	0.0149027	Gm39159	lncRNA gene	chr8	NO
MGI:2442191	3.24155	0.335031	0.420463	0.796815	0.425559	NA	0.00755228	Dusp4	protein coding gene	chr8	NO
MGI:1341087	239.686	-0.0464556	0.0842202	-0.551597	0.581225	0.874704	-0.0149118	Tnks	protein coding gene	chr8	NO
MGI:5593633	3.79295	0.521275	0.553112	0.942441	0.345967	NA	0.00640181	Gm34474	lncRNA gene	chr8	NO
MGI:5791305	2.89951	-0.0556774	0.367884	-0.151345	0.879704	NA	-8.25e-05	Gm45469	lncRNA gene	chr8	NO
MGI:2177268	1962.26	-0.101575	0.0746563	-1.36057	0.173651	0.606601	-0.0445328	Ppp1r3b	protein coding gene	chr8	NO
MGI:5791137	43.8622	0.663032	0.368022	1.80161	0.0716066	0.430013	0.0156277	Gm45301	lncRNA gene	chr8	NO
MGI:5594070	14.2188	0.570528	0.406155	1.40471	0.160108	0.587703	0.011718	Gm34911	lncRNA gene	chr8	NO
MGI:1914526	53.238	-0.0123749	0.129944	-0.0952329	0.92413	0.985341	-0.0017705	Eri1	protein coding gene	chr8	NO
MGI:4439717	5.69737	0.207905	0.31402	0.662075	0.507923	NA	0.00751145	Gm16793	lncRNA gene	chr8	NO
MGI:1098644	221.338	0.197758	0.0939352	2.10526	0.0352691	0.320371	0.0873764	Mfhas1	protein coding gene	chr8	NO
MGI:1196223	9.75987	-0.0244231	0.215368	-0.113402	0.909712	NA	-0.0009794	Prag1	protein coding gene	chr8	NO
MGI:3609241	30.9253	-0.0614499	0.20376	-0.30158	0.762972	0.941264	-0.0043455	Lonrf1	protein coding gene	chr8	NO
MGI:2442328	9.878	-0.312437	0.287385	-1.08717	0.27696	NA	-0.0114667	Trmt9b	protein coding gene	chr8	NO
MGI:1354949	333.306	0.216681	0.0599281	3.61569	0.00029955	0.0270818	0.18384	Dlc1	protein coding gene	chr8	NO
MGI:1933134	29.1774	-0.090792	0.172193	-0.52727	0.598006	0.881017	-0.0085362	Tusc3	protein coding gene	chr8	NO
MGI:98257	84.6155	-0.0209442	0.0888977	-0.235599	0.813744	0.954248	-0.0060117	Msr1	protein coding gene	chr8	NO
MGI:1925756	10.0454	-0.257136	0.24563	-1.04684	0.295173	NA	-0.0123258	Micu3	protein coding gene	chr8	NO
MGI:1923452	6.7335	0.305779	0.242747	1.25966	0.207791	NA	0.0174684	Zdhhc2	protein coding gene	chr8	NO
MGI:1298230	106.17	-0.137246	0.078971	-1.73793	0.0822235	0.452729	-0.0620436	Cnot7	protein coding gene	chr8	NO
MGI:1261835	211.944	0.00742657	0.0570246	0.130235	0.896381	0.97829	0.00377138	Vps37a	protein coding gene	chr8	NO
MGI:1891693	12.8633	0.235189	0.31547	0.745521	0.455957	0.819855	0.00789904	Mtmr7	protein coding gene	chr8	NO
MGI:99828	1001.96	-0.129609	0.274763	-0.471713	0.637131	0.899675	-0.0055861	Slc7a2	protein coding gene	chr8	NO
MGI:2142572	1045.61	0.0663207	0.0481045	1.37868	0.167994	0.598261	0.0421972	Mtus1	protein coding gene	chr8	NO
MGI:102795	510.838	0.0287638	0.123367	0.233157	0.81564	0.954579	0.00518219	Fgl1	protein coding gene	chr8	NO
MGI:1277958	120.994	0.00342188	0.0715542	0.0478222	0.961858	0.990366	0.00137689	Pcm1	protein coding gene	chr8	NO
MGI:1277124	62.2582	0.211466	0.106678	1.98229	0.0474466	0.366709	0.0703364	Asah1	protein coding gene	chr8	NO
MGI:893597	35.5373	-0.110762	0.108634	-1.01959	0.307923	0.736072	-0.0256861	Frg1	protein coding gene	chr8	NO
MGI:109168	451.577	0.223737	0.100558	2.22496	0.0260841	0.286104	0.100427	Fat1	protein coding gene	chr8	NO
MGI:102967	2.44454	0.0432277	0.428731	0.100827	0.919688	NA	0.00202639	Mtnr1a	protein coding gene	chr8	NO
MGI:99481	326.138	0.0898442	0.114538	0.784402	0.432804	0.808861	0.0190223	F11	protein coding gene	chr8	NO
MGI:102849	337.93	0.112575	0.0762609	1.47619	0.139894	0.559858	0.0485357	Klkb1	protein coding gene	chr8	NO
MGI:2142763	457.33	-0.175916	0.0762862	-2.306	0.0211104	0.261928	-0.104188	Cyp4v3	protein coding gene	chr8	NO
MGI:2387177	74.1252	0.17745	0.105569	1.6809	0.0927818	0.474618	0.0511928	Fam149a	protein coding gene	chr8	NO
MGI:2156367	18.5166	-0.0601939	0.184212	-0.326764	0.743847	0.937598	-0.0050215	Tlr3	protein coding gene	chr8	NO
MGI:1924574	393.45	0.21788	0.0957709	2.27501	0.0229053	0.27156	0.107282	Sorbs2	protein coding gene	chr8	NO
MGI:5791293	24.9772	0.265294	0.165169	1.6062	0.10823	0.505756	0.0325324	Gm45457	unclassified gene	chr8	NO
MGI:1859274	1.90294	0.162464	0.680798	0.238638	0.811386	NA	0.00264095	Pdlim3	protein coding gene	chr8	NO
MGI:1916729	3.58985	-0.171348	0.318342	-0.538252	0.590403	NA	-0.0040831	1700029J07Rik	protein coding gene	chr8	NO
MGI:1913679	86.7533	0.157713	0.0842971	1.87092	0.0613557	0.40689	0.0708362	Ufsp2	protein coding gene	chr8	NO
MGI:3603344	13.0211	0.465766	0.492077	0.946531	0.343878	0.761189	0.00627536	Ankrd37	protein coding gene	chr8	NO
MGI:1914870	4.54313	1.03796	0.410816	2.52659	0.0115177	NA	0.0212983	Lrp2bp	protein coding gene	chr8	NO
MGI:2142610	69.2073	0.02793	0.0974702	0.28655	0.774457	0.944328	0.007365	Snx25	protein coding gene	chr8	NO
MGI:1914006	48.6567	0.0166218	0.114046	0.145746	0.884122	0.974759	0.00336979	Cfap97	protein coding gene	chr8	NO
MGI:1353495	54.8401	0.0404643	0.173444	0.233299	0.81553	0.954579	0.00393642	Slc25a4	protein coding gene	chr8	NO
MGI:5590090	2.16288	0.0174328	0.559957	0.0311323	0.975164	NA	0.00174296	Gm30931	lncRNA gene	chr8	NO
MGI:5791089	3.31824	0.0721216	0.411636	0.175207	0.860917	NA	0.00253077	Gm45253	lncRNA gene	chr8	NO
MGI:102797	4689.25	-0.194466	0.120169	-1.61826	0.105606	0.50134	-0.0435812	Acsl1	protein coding gene	chr8	NO
MGI:1919126	6.72579	0.237076	0.228304	1.03842	0.299075	NA	0.0151573	Cenpu	protein coding gene	chr8	NO
MGI:3603756	22.3472	0.178065	0.139341	1.2779	0.201283	0.639436	0.0284959	Primpol	protein coding gene	chr8	NO
MGI:107739	58.436	0.462819	0.179845	2.57343	0.0100695	0.186422	0.0740332	Casp3	protein coding gene	chr8	NO
MGI:4439599	9.95233	-0.219938	0.252819	-0.869941	0.384333	NA	-0.0100518	Gm16675	lncRNA gene	chr8	NO
MGI:96591	258.813	0.0841311	0.0962919	0.873708	0.382277	0.783559	0.023341	Irf2	protein coding gene	chr8	NO
MGI:1918319	106.27	-0.0492372	0.0918365	-0.53614	0.591862	0.879397	-0.0137651	Stox2	protein coding gene	chr8	NO
MGI:2444585	193.436	0.0786948	0.0630198	1.24873	0.211764	0.653439	0.0409564	Trappc11	protein coding gene	chr8	NO
MGI:2681000	91.1636	-0.0840409	0.097945	-0.858042	0.390869	0.78726	-0.0224215	Rwdd4a	protein coding gene	chr8	NO
MGI:1916510	23.8848	0.168208	0.160886	1.04551	0.295788	0.728135	0.0197787	Ing2	protein coding gene	chr8	NO
MGI:3034595	12.8896	0.077627	0.195993	0.39607	0.692053	0.923009	0.00654428	AA386476	lncRNA gene	chr8	NO
MGI:1918175	51.766	-0.0094552	0.127381	-0.0742276	0.940829	0.987368	-0.001569	Cdkn2aip	protein coding gene	chr8	NO
MGI:3704310	3.05576	0.14005	0.439436	0.318703	0.749952	NA	0.00364937	E030037K01Rik	lncRNA gene	chr8	NO
MGI:1261872	86.1626	0.0392183	0.0913532	0.429304	0.667702	0.910656	0.0112036	Wwc2	protein coding gene	chr8	NO
MGI:5622058	10.1278	0.526763	0.253185	2.08054	0.0374757	NA	0.0293216	Gm39173	lncRNA gene	chr8	NO
MGI:5591143	11.3782	0.169011	0.227103	0.744206	0.456752	0.819972	0.0109516	Gm31984	lncRNA gene	chr8	NO
MGI:5592082	1.94783	0.435412	0.494012	0.881379	0.378113	NA	0.00733791	Gm32923	lncRNA gene	chr8	NO
MGI:1345183	257.9	-0.0122245	0.111766	-0.109377	0.912904	0.983175	-0.0025775	Tenm3	protein coding gene	chr8	NO
MGI:5455590	24.6032	-0.510436	0.368231	-1.38618	0.165691	0.595889	-0.0116219	Gm25813	snRNA gene	chr8	NO
MGI:104873	29.9174	0.105944	0.123622	0.856996	0.391447	0.78726	0.0201081	Aga	protein coding gene	chr8	NO
MGI:2384588	8.33045	-0.414601	0.27958	-1.48294	0.13809	NA	-0.0158692	Neil3	protein coding gene	chr8	NO
MGI:5592312	7.88022	0.12404	0.260736	0.475728	0.634268	NA	0.00637245	Gm33153	protein coding gene	chr8	NO
MGI:109124	10.6458	0.25333	0.224042	1.13073	0.25817	0.699928	0.0164779	Vegfc	protein coding gene	chr8	NO
MGI:1923937	311.526	0.0156628	0.0933348	0.167813	0.866731	0.972308	0.00481972	Spcs3	protein coding gene	chr8	NO
MGI:107671	7.24838	0.322289	0.292073	1.10345	0.26983	NA	0.0126569	Gpm6a	protein coding gene	chr8	NO
MGI:108085	198.782	0.0331006	0.0935444	0.353849	0.723452	0.930781	0.00926367	Hpgd	protein coding gene	chr8	NO
MGI:5791376	20.6518	-0.0895933	0.201396	-0.444862	0.65642	0.90552	-0.0063992	Gm45540	unclassified gene	chr8	NO
MGI:3525111	44.2429	-0.0842364	0.11312	-0.744662	0.456476	0.819972	-0.017904	Cep44	protein coding gene	chr8	NO
MGI:1354696	75.735	0.183347	0.108761	1.68579	0.0918367	0.472994	0.0512859	Fbxo8	protein coding gene	chr8	NO
MGI:5578769	48.795	-0.248188	0.120344	-2.06232	0.0391768	0.337766	-0.0725966	Hand2os1	antisense lncRNA gene	chr8	NO
MGI:103580	17.9138	-0.240092	0.191522	-1.2536	0.209988	0.652278	-0.020595	Hand2	protein coding gene	chr8	NO
MGI:1923246	3.93898	-0.282295	0.37343	-0.755951	0.449678	NA	-0.0054218	Hdnr	lncRNA gene	chr8	NO
MGI:1929129	9.10049	-0.158443	0.23152	-0.684358	0.493749	NA	-0.0083236	Sap30	protein coding gene	chr8	NO
MGI:1925603	6.23849	-0.0697923	0.274033	-0.254686	0.798965	NA	-0.0021103	2500002B13Rik	lncRNA gene	chr8	NO
MGI:96157	23.4203	0.37064	0.191173	1.93877	0.0525299	0.384217	0.0360773	Hmgb2	protein coding gene	chr8	NO
MGI:1349449	12.3828	-0.173763	0.207235	-0.838484	0.401759	0.791657	-0.0116446	Galnt7	protein coding gene	chr8	NO
MGI:1345167	209.71	-0.278899	0.101043	-2.76019	0.00577674	0.139314	-0.185019	Aadat	protein coding gene	chr8	NO
MGI:1919862	31.1269	-0.142867	0.152915	-0.934292	0.350153	0.76601	-0.0173435	Hpf1	protein coding gene	chr8	NO
MGI:103555	323.647	-0.0018541	0.0675329	-0.0274554	0.978096	0.994042	-0.0007529	Clcn3	protein coding gene	chr8	NO
MGI:2443920	3.46086	-0.475465	0.439557	-1.08169	0.279389	NA	-0.0063452	B230317F23Rik	lncRNA gene	chr8	NO
MGI:97303	71.7079	-0.193651	0.145221	-1.33349	0.18237	0.618131	-0.0288094	Nek1	protein coding gene	chr8	NO
MGI:5804924	10.7885	-0.31076	0.233907	-1.32856	0.183993	0.61913	-0.0173018	Gm45809	unclassified gene	chr8	NO
MGI:5791319	2.35197	-0.0432594	0.353496	-0.122376	0.902601	NA	0.00015743	Gm45483	unclassified gene	chr8	NO
MGI:1913066	64.2879	0.157484	0.108104	1.45678	0.145177	0.567373	0.0417529	Sh3rf1	protein coding gene	chr8	NO
MGI:5623384	26.9679	0.123054	0.128842	0.955074	0.33954	0.75789	0.0214385	Gm40499	lncRNA gene	chr8	NO
MGI:2384567	81.4154	-0.180357	0.0764752	-2.35837	0.0183555	0.249858	-0.110465	Cbr4	protein coding gene	chr8	NO
MGI:1919583	509.069	-0.216407	0.127444	-1.69806	0.0894966	0.467256	-0.0461515	Palld	protein coding gene	chr8	NO
MGI:5594413	8.25564	0.860806	0.313954	2.74183	0.00610988	NA	0.495987	Gm35254	lncRNA gene	chr8	NO
MGI:2384570	14.0043	0.596914	0.223233	2.67395	0.00749637	0.158611	0.327238	Ddx60	protein coding gene	chr8	NO
MGI:5791425	2.24742	-0.614051	0.568481	-1.08016	0.28007	NA	-0.0048729	Gm45589	lncRNA gene	chr8	NO
MGI:5594583	9.5303	0.251034	0.215351	1.16569	0.243739	NA	0.0183447	Gm35424	lncRNA gene	chr8	NO
MGI:101932	3.70436	0.189039	0.393643	0.480231	0.631063	NA	0.00502555	Cpe	protein coding gene	chr8	NO
MGI:1913484	196.845	0.558327	0.175368	3.18375	0.0014538	0.064756	0.415958	Msmo1	protein coding gene	chr8	NO
MGI:1924363	107.729	-0.0557828	0.0781523	-0.713771	0.475369	0.828966	-0.0200702	Klhl2	protein coding gene	chr8	NO
MGI:1920317	17.922	0.162365	0.145168	1.11846	0.263371	0.702297	0.02365	Tmem192	protein coding gene	chr8	NO
MGI:1920175	7.04607	-0.201354	0.29078	-0.692463	0.488646	NA	-0.0066503	Marchf1	protein coding gene	chr8	NO
MGI:1913532	15.7217	0.0967797	0.220172	0.439564	0.660253	0.906983	0.00651542	Tma16	protein coding gene	chr8	NO
MGI:2682306	13.694	-0.314557	0.177853	-1.76864	0.0769548	0.440602	-0.0321289	Naf1	protein coding gene	chr8	NO
MGI:97279	1.49338	0.40408	0.542355	0.745047	0.456243	NA	0.00596721	Nat1	protein coding gene	chr8	NO
MGI:109201	40.6312	0.0782719	0.119386	0.65562	0.512069	0.842079	0.0151431	Nat2	protein coding gene	chr8	NO
MGI:1918215	492.507	-0.0841633	0.0871496	-0.965734	0.334178	0.753194	-0.0272633	Psd3	protein coding gene	chr8	NO
MGI:5592047	74.6835	-0.0273711	0.13294	-0.205891	0.836876	0.962488	-0.0042253	Gm32888	lncRNA gene	chr8	NO
MGI:1919531	13.6912	-0.0961803	0.289615	-0.332097	0.739816	0.936964	-0.0032541	Sh2d4a	protein coding gene	chr8	NO
MGI:2442354	8.90885	-0.0064752	0.204665	-0.031638	0.974761	NA	0.00018066	Csgalnact1	protein coding gene	chr8	NO
MGI:1918135	73.2869	0.146571	0.0998231	1.4683	0.142022	0.561436	0.0433504	Ints10	protein coding gene	chr8	NO
MGI:96820	1023.67	-0.142833	0.108131	-1.32093	0.186525	0.622202	-0.038876	Lpl	protein coding gene	chr8	NO
MGI:106684	3.76429	-0.222543	0.386425	-0.575901	0.564682	NA	-0.0032558	Slc18a1	protein coding gene	chr8	NO
MGI:109618	152.809	-0.0650619	0.0767349	-0.847879	0.396505	0.789583	-0.0244266	Atp6v1b2	protein coding gene	chr8	NO
MGI:2675306	23.2196	-0.13147	0.188875	-0.696069	0.486386	0.833238	-0.0106407	Zfp930	protein coding gene	chr8	NO
MGI:2444324	2.23321	-0.0786911	0.415808	-0.189249	0.849898	NA	-0.000233	D130040H23Rik	protein coding gene	chr8	NO
MGI:3642803	34.0733	0.0749364	0.159424	0.470045	0.638323	0.900168	0.00841292	Gm10033	protein coding gene	chr8	NO
MGI:2142546	43.6218	0.128017	0.145452	0.880128	0.37879	0.781693	0.0179609	Zfp868	protein coding gene	chr8	NO
MGI:3646490	10.2055	0.105823	0.18467	0.57304	0.566618	NA	0.0102391	Zfp964	protein coding gene	chr8	NO
MGI:1914119	53.2384	0.177191	0.125608	1.41067	0.158343	0.585771	0.0355622	Zfp869	protein coding gene	chr8	NO
MGI:4867078	7.0639	0.123979	0.293243	0.422784	0.672453	NA	0.00530178	Zfp963	protein coding gene	chr8	NO
MGI:3584369	72.9308	0.0354829	0.0805181	0.440683	0.659443	0.906653	0.011904	Zfp866	protein coding gene	chr8	NO
MGI:2180801	215.46	0.217775	0.081963	2.65699	0.00788421	0.162597	0.147751	Atp13a1	protein coding gene	chr8	NO
MGI:1926066	27.6465	0.0899876	0.154805	0.581296	0.561041	0.865511	0.011226	Gmip	protein coding gene	chr8	NO
MGI:2681845	2.78707	0.155691	0.435554	0.357455	0.720751	NA	0.00378205	Yjefn3	protein coding gene	chr8	NO
MGI:1914434	172.012	-0.103565	0.0647856	-1.59858	0.109915	0.509642	-0.0545988	Ndufa13	protein coding gene	chr8	NO
MGI:2384585	294.416	-0.112388	0.059253	-1.89675	0.0578605	0.398006	-0.0694516	Gatad2a	protein coding gene	chr8	NO
MGI:1921799	183.781	0.00867115	0.0589133	0.147185	0.882986	0.974759	0.00419898	Mau2	protein coding gene	chr8	NO
MGI:1917866	88.819	-0.15593	0.109625	-1.4224	0.15491	0.581222	-0.0375867	Sugp1	protein coding gene	chr8	NO
MGI:1933210	90.5883	0.206025	0.103739	1.98599	0.0470344	0.365515	0.0737378	Tm6sf2	protein coding gene	chr8	NO
MGI:2679531	11.6627	0.0754347	0.353392	0.213459	0.830969	0.960331	0.00242591	Hapln4	protein coding gene	chr8	NO
MGI:1333865	31.5723	0.281065	0.188699	1.48949	0.136358	0.553463	0.0256895	Rfxank	protein coding gene	chr8	NO
MGI:1922942	41.0933	0.0565707	0.216534	0.261256	0.793895	0.950157	0.00367959	Nr2c2ap	protein coding gene	chr8	NO
MGI:1919618	42.5238	0.104887	0.108802	0.964019	0.335037	0.754381	0.0242902	Borcs8	protein coding gene	chr8	NO
MGI:2384577	66.6385	0.201827	0.0951917	2.12022	0.0339878	0.315828	0.0867502	Tmem161a	protein coding gene	chr8	NO
MGI:1920345	246.606	-0.259976	0.174387	-1.4908	0.136014	0.553123	-0.0272108	Slc25a42	protein coding gene	chr8	NO
MGI:1924063	23.521	0.115835	0.176741	0.655395	0.512213	0.842079	0.0115146	Armc6	protein coding gene	chr8	NO
MGI:2678085	81.069	0.0203399	0.0897586	0.226607	0.82073	0.956229	0.00588081	Sugp2	protein coding gene	chr8	NO
MGI:1347359	16.1661	-0.414761	0.167377	-2.478	0.0132122	0.211731	-0.0688308	Homer3	protein coding gene	chr8	NO
MGI:2136689	85.1375	-0.0887879	0.141276	-0.62847	0.529696	0.852283	-0.0124475	Ddx49	protein coding gene	chr8	NO
MGI:1891702	288.784	0.0189479	0.109049	0.173756	0.862057	0.970713	0.00318629	Cope	protein coding gene	chr8	NO
MGI:107995	402.017	-0.0544345	0.0665668	-0.817743	0.413504	0.798709	-0.0249816	Upf1	protein coding gene	chr8	NO
MGI:2142523	63.8981	0.0444833	0.116679	0.381245	0.703022	0.92722	0.00786328	Crtc1	protein coding gene	chr8	NO
MGI:2443079	44.051	0.281822	0.152376	1.84952	0.0643828	0.41354	0.0436852	Klhl26	protein coding gene	chr8	NO
MGI:1913712	67.3305	-0.0979633	0.0918715	-1.06631	0.286285	0.720997	-0.0299043	Rex1bd	protein coding gene	chr8	NO
MGI:98887	5.21014	-0.335132	0.25486	-1.31497	0.188521	NA	-0.0156625	Uba52	protein coding gene	chr8	NO
MGI:1922870	61.6896	0.0327856	0.109499	0.299414	0.764624	0.94165	0.0069742	Kxd1	protein coding gene	chr8	NO
MGI:1925433	2.45032	-0.599995	0.439107	-1.3664	0.171814	NA	-0.0085928	4930522P08Rik	lncRNA gene	chr8	NO
MGI:1341070	590.595	-0.0488703	0.045096	-1.0837	0.2785	0.716586	-0.0309864	Fkbp8	protein coding gene	chr8	NO
MGI:109377	119.014	0.12726	0.0868515	1.46526	0.14285	0.562811	0.0490237	Ell	protein coding gene	chr8	NO
MGI:1919030	21.2495	0.390996	0.14927	2.61938	0.00880886	0.172916	0.215006	Isyna1	protein coding gene	chr8	NO
MGI:1924150	13.3209	-0.13275	0.183628	-0.722931	0.469723	0.826787	-0.0110639	Ssbp4	protein coding gene	chr8	NO
MGI:2445284	6.09525	0.42329	0.288912	1.46512	0.142889	NA	0.0172662	Lrrc25	protein coding gene	chr8	NO
MGI:1346047	8.68833	0.338899	0.381623	0.888046	0.374516	NA	0.0076577	Gdf15	protein coding gene	chr8	NO
MGI:1913772	196.357	0.0258564	0.13202	0.195852	0.844726	0.964353	-0.0001532	Pgpep1	protein coding gene	chr8	NO
MGI:1354692	31.5054	-0.000155	0.132561	-0.0011695	0.999067	0.999507	-0.0001066	Lsm4	protein coding gene	chr8	NO
MGI:96648	157.678	-0.133232	0.104645	-1.27317	0.202956	0.640718	-0.0343804	Jund	protein coding gene	chr8	NO
MGI:5593414	9.51025	0.327839	0.265286	1.23579	0.216535	NA	0.015876	Gm34255	lncRNA gene	chr8	NO
MGI:99556	93.797	0.300513	0.0913366	3.29017	0.00100128	0.0550414	0.240951	Pde4c	protein coding gene	chr8	NO
MGI:97843	18.54	-0.14156	0.241501	-0.586169	0.557762	0.863875	-0.0074715	Rab3a	protein coding gene	chr8	NO
MGI:2681846	27.7211	-0.0264942	0.154344	-0.171657	0.863707	0.970973	-0.0028857	Mpv17l2	protein coding gene	chr8	NO
MGI:2137648	37.1783	-0.160328	0.130022	-1.23308	0.217545	0.659434	-0.0279288	Ifi30	protein coding gene	chr8	NO
MGI:1098772	75.9312	0.13542	0.0862265	1.57052	0.116294	0.519683	0.0512114	Pik3r2	protein coding gene	chr8	NO
MGI:1919343	15.8894	0.140964	0.183515	0.768134	0.442407	0.814863	0.01308	2010320M18Rik	lncRNA gene	chr8	NO
MGI:2683541	131.494	0.507205	0.201605	2.51583	0.0118751	0.20368	0.051097	Mast3	protein coding gene	chr8	NO
[truncated: 8,901,551 more chars]
