## Supplemental Table S3 for "Cross-generational characterization of paternal Low Protein Diet effects in mice" (part 1 of 2)

### Sheet: F0_2gen
Identification	log2FC	average_log2_intensity	moderated_t	raw_pvalue	p.adj	log_odds_DE	significant	Ontology	Category	Main.class	Sub.class	Ion_mode	FDR_global	detected_twice
TG 42:1|TG 8:0_16:0_18:1	-1.28412	-15.6694	-6.54951	0.000185118	0.0481548	1.27984	TRUE	TG	Glycerolipids [GL]	Triradylglycerols [GL03]	Triacylglycerol	Positive	0.0732477	FALSE
TG 47:2|TG 14:0_15:0_18:2	-1.30499	-15.5769	-6.47357	0.000200412	0.0481548	1.2062	TRUE	TG	Glycerolipids [GL]	Triradylglycerols [GL03]	Triacylglycerol	Positive	0.0732477	FALSE
TG 46:1|TG 12:0_16:0_18:1	-1.41198	-12.1553	-6.25623	0.000252472	0.0481548	0.990839	TRUE	TG	Glycerolipids [GL]	Triradylglycerols [GL03]	Triacylglycerol	Positive	0.0732477	FALSE
TG 47:1|TG 14:0_15:0_18:1	-1.02037	-15.2588	-6.15322	0.000282231	0.0481548	0.886346	TRUE	TG	Glycerolipids [GL]	Triradylglycerols [GL03]	Triacylglycerol	Positive	0.0732477	FALSE
TG 44:1|TG 12:0_14:0_18:1	-1.2399	-14.5996	-5.66246	0.000488714	0.0481548	0.366416	TRUE	TG	Glycerolipids [GL]	Triradylglycerols [GL03]	Triacylglycerol	Positive	0.0732477	FALSE
TG 48:2|TG 14:0_16:0_18:2	-1.09567	-8.76749	-5.59382	0.000529034	0.0481548	0.290705	TRUE	TG	Glycerolipids [GL]	Triradylglycerols [GL03]	Triacylglycerol	Positive	0.0732477	FALSE
TG 49:1|TG 15:0_16:0_18:1	-1.1155	-12.0249	-5.43194	0.000639376	0.0481548	0.109184	TRUE	TG	Glycerolipids [GL]	Triradylglycerols [GL03]	Triacylglycerol	Positive	0.0732477	FALSE
TG 48:1|TG 16:0_16:0_16:1	-1.11713	-9.1664	-5.42689	0.000643203	0.0481548	0.103452	TRUE	TG	Glycerolipids [GL]	Triradylglycerols [GL03]	Triacylglycerol	Positive	0.0732477	FALSE
CAR 22:1	1.37886	-16.7972	5.26259	0.000782505	0.0481548	-0.0852532	TRUE	CAR	Fatty acyls [FA]	Fatty esters [FA07]	Acylcarnitine	Positive	0.0732477	FALSE
TG 51:2|TG 16:0_17:0_18:2	-1.09692	-9.57145	-5.25595	0.000788786	0.0481548	-0.0929664	TRUE	TG	Glycerolipids [GL]	Triradylglycerols [GL03]	Triacylglycerol	Positive	0.0732477	FALSE
CE 18:2	1.07664	-12.0201	5.15537	0.000891089	0.0481548	-0.210771	TRUE	CE	Sterol Lipids [ST]	Sterols [ST01]	Cholesteryl ester	Positive	0.0734583	FALSE
TG 43:1|TG 9:0_16:0_18:1	-1.18901	-17.4386	-5.12031	0.000930089	0.0481548	-0.252221	TRUE	TG	Glycerolipids [GL]	Triradylglycerols [GL03]	Triacylglycerol	Positive	0.0734583	FALSE
TG 51:1|TG 16:0_17:0_18:1	-1.05047	-11.458	-5.00956	0.00106609	0.0481548	-0.384503	TRUE	TG	Glycerolipids [GL]	Triradylglycerols [GL03]	Triacylglycerol	Positive	0.0734583	FALSE
TG 49:2|TG 15:0_16:0_18:2	-0.950696	-11.5742	-5.00315	0.0010746	0.0481548	-0.392224	TRUE	TG	Glycerolipids [GL]	Triradylglycerols [GL03]	Triacylglycerol	Positive	0.0734583	FALSE
TG O-56:6|TG O-18:1_18:1_20:4	0.988796	-15.2309	4.93985	0.00116275	0.0481548	-0.468806	TRUE	EtherTG	Glycerolipids [GL]	Triradylglycerols [GL03]	Ether-linked triacylglycerol	Positive	0.0734583	FALSE
TG 44:0|TG 14:0_14:0_16:0	-0.957444	-15.6615	-4.93379	0.0011716	0.0481548	-0.476174	TRUE	TG	Glycerolipids [GL]	Triradylglycerols [GL03]	Triacylglycerol	Positive	0.0734583	FALSE
TG 46:0|TG 14:0_16:0_16:0	-0.982453	-13.325	-4.89438	0.00123094	0.0481548	-0.524227	TRUE	TG	Glycerolipids [GL]	Triradylglycerols [GL03]	Triacylglycerol	Positive	0.0734583	FALSE
TG 50:1;O|TG 16:0_16:0_18:1;O	-4.31681	-22.0523	-4.96992	0.00125804	0.0481548	-0.520823	TRUE	OxTG	Glycerolipids [GL]	Triradylglycerols [GL03]	Oxidized triglyceride	Positive	0.0734583	FALSE
TG 49:3|TG 15:0_16:1_18:2	-0.932756	-12.7361	-4.71569	0.0015444	0.0546294	-0.745362	FALSE	TG	Glycerolipids [GL]	Triradylglycerols [GL03]	Triacylglycerol	Positive	0.0860725	FALSE
CE 20:3	0.981199	-17.6471	4.65787	0.00166368	0.0546294	-0.818048	FALSE	CE	Sterol Lipids [ST]	Sterols [ST01]	Cholesteryl ester	Positive	0.0860725	FALSE
TG 53:2|TG 16:0_18:1_19:1	-0.953574	-9.83813	-4.65664	0.00166633	0.0546294	-0.819603	FALSE	TG	Glycerolipids [GL]	Triradylglycerols [GL03]	Triacylglycerol	Positive	0.0860725	FALSE
TG 43:2|TG 9:0_16:0_18:2	-0.993395	-16.34	-4.62128	0.00174434	0.0546294	-0.864339	FALSE	TG	Glycerolipids [GL]	Triradylglycerols [GL03]	Triacylglycerol	Positive	0.0867645	FALSE
TG 50:2|TG 16:0_16:1_18:1	-0.689294	-6.18191	-4.48925	0.00207265	0.0597639	-1.03321	FALSE	TG	Glycerolipids [GL]	Triradylglycerols [GL03]	Triacylglycerol	Positive	0.0931935	FALSE
TG 45:1|TG 12:0_15:0_18:1	-1.62999	-19.5753	-4.48591	0.00208176	0.0597639	-1.03751	FALSE	TG	Glycerolipids [GL]	Triradylglycerols [GL03]	Triacylglycerol	Positive	0.0931935	FALSE
TG 45:2|TG 12:0_15:0_18:2	-0.986191	-16.6952	-4.42677	0.00225087	0.0616844	-1.11412	FALSE	TG	Glycerolipids [GL]	Triradylglycerols [GL03]	Triacylglycerol	Positive	0.0975135	FALSE
TG 53:1|TG 16:0_19:0_18:1	-0.94163	-13.4798	-4.14429	0.00329209	0.0822038	-1.48788	FALSE	TG	Glycerolipids [GL]	Triradylglycerols [GL03]	Triacylglycerol	Positive	0.124493	FALSE
CAR 24:4	1.678	-21.4012	4.13359	0.00334065	0.0822038	-1.5023	FALSE	CAR	Fatty acyls [FA]	Fatty esters [FA07]	Acylcarnitine	Positive	0.124493	FALSE
TG 52:1|TG 16:0_18:0_18:1	-0.799367	-8.16797	-3.99004	0.00407193	0.0967434	-1.69735	FALSE	TG	Glycerolipids [GL]	Triradylglycerols [GL03]	Triacylglycerol	Positive	0.140221	FALSE
TG 50:3|TG 16:0_16:1_18:2	-0.733163	-6.05905	-3.97599	0.00424264	0.0974393	-1.7315	FALSE	TG	Glycerolipids [GL]	Triradylglycerols [GL03]	Triacylglycerol	Positive	0.142376	FALSE
TG 49:4|TG 14:0_17:2_18:2	-0.818094	-14.3828	-3.88486	0.00471649	0.104828	-1.84228	FALSE	TG	Glycerolipids [GL]	Triradylglycerols [GL03]	Triacylglycerol	Positive	0.147308	FALSE
TG 52:4;O|TG 16:0_18:2_18:2;O	-1.14706	-14.4119	-3.84459	0.00537843	0.112441	-1.9488	FALSE	OxTG	Glycerolipids [GL]	Triradylglycerols [GL03]	Oxidized triglyceride	Positive	0.152078	FALSE
CAR 20:2	1.19929	-19.0783	3.77656	0.00549611	0.112441	-1.99321	FALSE	CAR	Fatty acyls [FA]	Fatty esters [FA07]	Acylcarnitine	Positive	0.152078	FALSE
TG 47:3|TG 12:0_17:1_18:2	-1.2869	-16.7297	-3.81146	0.00554863	0.112441	-1.98419	FALSE	TG	Glycerolipids [GL]	Triradylglycerols [GL03]	Triacylglycerol	Positive	0.152078	FALSE
PC O-36:3|PC O-18:1_18:2	0.620713	-13.6178	3.7432	0.00576315	0.113452	-2.04004	FALSE	EtherPC	Glycerophospholipids [GP]	Glycerophosphocholines [GP01]	Ether-linked phosphatidylcholine	Positive	0.152308	TRUE
TG 42:2|TG 8:0_16:0_18:2	-0.908374	-15.7376	-3.68672	0.00624758	0.119572	-2.11969	FALSE	TG	Glycerolipids [GL]	Triradylglycerols [GL03]	Triacylglycerol	Positive	0.158311	FALSE
TG 48:3|TG 12:0_18:1_18:2	-1.12048	-9.78211	-3.64452	0.00710095	0.126169	-2.22377	FALSE	TG	Glycerolipids [GL]	Triradylglycerols [GL03]	Triacylglycerol	Positive	0.168268	FALSE
TG 51:3|TG 15:0_18:1_18:2	-0.768754	-9.04489	-3.59453	0.00713403	0.126169	-2.25064	FALSE	TG	Glycerolipids [GL]	Triradylglycerols [GL03]	Triacylglycerol	Positive	0.168268	FALSE
TG 46:2|TG 12:0_16:0_18:2	-1.07183	-11.5781	-3.64044	0.00714167	0.126169	-2.22943	FALSE	TG	Glycerolipids [GL]	Triradylglycerols [GL03]	Triacylglycerol	Positive	0.168268	FALSE
CE 22:5	0.84297	-18.2171	3.55779	0.00752395	0.12912	-2.30315	FALSE	CE	Sterol Lipids [ST]	Sterols [ST01]	Cholesteryl ester	Positive	0.171917	FALSE
TG 55:2|TG 16:0_21:0_18:2	-0.79097	-12.6438	-3.52776	0.00785935	0.12912	-2.34618	FALSE	TG	Glycerolipids [GL]	Triradylglycerols [GL03]	Triacylglycerol	Positive	0.171917	FALSE
TG 44:4|TG 8:0_16:0_20:4	-0.808847	-17.0337	-3.52675	0.0078709	0.12912	-2.34763	FALSE	TG	Glycerolipids [GL]	Triradylglycerols [GL03]	Triacylglycerol	Positive	0.171917	FALSE
TG 52:3;O|TG 16:0_18:1_18:2;O	-0.9826	-14.3207	-3.53863	0.00817915	0.130857	-2.36646	FALSE	OxTG	Glycerolipids [GL]	Triradylglycerols [GL03]	Oxidized triglyceride	Positive	0.171917	FALSE
PE 42:6|PE 20:0_22:6	0.650434	-13.5137	3.48567	0.00835661	0.130857	-2.4067	FALSE	PE	Glycerophospholipids [GP]	Glycerophosphoethanolamines [GP02]	Phosphatidylethanolamine	Positive	0.171917	TRUE
TG 47:6|TG 9:0_16:0_22:6	-1.05114	-19.2798	-3.44968	0.00880819	0.133159	-2.45861	FALSE	TG	Glycerolipids [GL]	Triradylglycerols [GL03]	Triacylglycerol	Positive	0.175987	FALSE
TG 45:3|TG 9:0_18:1_18:2	-0.790727	-17.2251	-3.44179	0.00891072	0.133159	-2.47002	FALSE	TG	Glycerolipids [GL]	Triradylglycerols [GL03]	Triacylglycerol	Positive	0.175987	FALSE
TG 58:6|TG 16:0_18:1_24:5	-0.743744	-9.59434	-3.40853	0.00935661	0.133159	-2.51816	FALSE	TG	Glycerolipids [GL]	Triradylglycerols [GL03]	Triacylglycerol	Positive	0.18043	FALSE
TG 52:2;O|TG 16:0_18:1_18:1;O	-2.01234	-17.8809	-3.42192	0.00973742	0.133159	-2.53624	FALSE	OxTG	Glycerolipids [GL]	Triradylglycerols [GL03]	Oxidized triglyceride	Positive	0.18043	FALSE
TG 50:1|TG 16:0_16:0_18:1	-0.513797	-7.46202	-3.38065	0.00974861	0.133159	-2.55862	FALSE	TG	Glycerolipids [GL]	Triradylglycerols [GL03]	Triacylglycerol	Positive	0.18043	FALSE
CAR 22:0	1.31776	-16.8266	3.41576	0.00982384	0.133159	-2.54498	FALSE	CAR	Fatty acyls [FA]	Fatty esters [FA07]	Acylcarnitine	Positive	0.18043	FALSE
TG 52:2|TG 16:0_18:0_18:2	-0.43716	-5.00571	-3.37318	0.0098565	0.133159	-2.56947	FALSE	TG	Glycerolipids [GL]	Triradylglycerols [GL03]	Triacylglycerol	Positive	0.18043	FALSE
DG 40:8|DG 18:2_22:6	0.659549	-13.0911	3.30396	0.0109192	0.14468	-2.67035	FALSE	DG	Glycerolipids [GL]	Diradylglycerols [GL02]	Diacylglycerol	Positive	0.192954	FALSE
TG O-54:5|TG O-18:1_16:0_20:4	0.629844	-15.0733	3.1915	0.0129112	0.167846	-2.83528	FALSE	EtherTG	Glycerolipids [GL]	Triradylglycerols [GL03]	Ether-linked triacylglycerol	Positive	0.21014	FALSE
TG 44:2|TG 10:0_16:0_18:2	-0.916642	-13.9539	-3.19207	0.0135845	0.172199	-2.86525	FALSE	TG	Glycerolipids [GL]	Triradylglycerols [GL03]	Triacylglycerol	Positive	0.21014	FALSE
CE 22:4	1.03491	-19.1911	3.14972	0.0137459	0.172199	-2.89687	FALSE	CE	Sterol Lipids [ST]	Sterols [ST01]	Cholesteryl ester	Positive	0.21014	FALSE
CE 22:6	0.753518	-13.4687	3.09618	0.0148987	0.183308	-2.97598	FALSE	CE	Sterol Lipids [ST]	Sterols [ST01]	Cholesteryl ester	Positive	0.222322	FALSE
PC 37:2|PC 19:0_18:2	0.523904	-10.0982	3.08113	0.0152409	0.184227	-2.99827	FALSE	PC	Glycerophospholipids [GP]	Glycerophosphocholines [GP01]	Phosphatidylcholine	Positive	0.222341	TRUE
CAR 24:1	1.23247	-19.037	3.07011	0.0161006	0.184531	-3.03664	FALSE	CAR	Fatty acyls [FA]	Fatty esters [FA07]	Acylcarnitine	Positive	0.222341	FALSE
TG 49:0|TG 15:0_16:0_18:0	-0.584278	-15.1249	-3.04224	0.0161634	0.184531	-3.05593	FALSE	TG	Glycerolipids [GL]	Triradylglycerols [GL03]	Triacylglycerol	Positive	0.222341	FALSE
TG 54:2|TG 16:0_18:1_20:1	-0.617972	-6.94762	-3.05081	0.0162312	0.184531	-3.05305	FALSE	TG	Glycerolipids [GL]	Triradylglycerols [GL03]	Triacylglycerol	Positive	0.222341	FALSE
TG 55:1|TG 16:0_21:0_18:1	-0.895305	-15.086	-3.06597	0.0163522	0.184531	-3.04807	FALSE	TG	Glycerolipids [GL]	Triradylglycerols [GL03]	Triacylglycerol	Positive	0.222341	FALSE
CAR 22:2	1.42894	-18.8711	3.05559	0.0166051	0.184531	-3.06318	FALSE	CAR	Fatty acyls [FA]	Fatty esters [FA07]	Acylcarnitine	Positive	0.223007	FALSE
PI 36:3	0.559468	-14.0539	2.9729	0.0179557	0.191774	-3.15899	FALSE	PI	Glycerophospholipids [GP]	Glycerophosphoinositols [GP06]	Phosphatidylinositol	Positive	0.233282	FALSE
TG 52:7|TG 16:0_18:3_18:4	-1.10212	-12.7441	-3.00183	0.0179819	0.191774	-3.14156	FALSE	TG	Glycerolipids [GL]	Triradylglycerols [GL03]	Triacylglycerol	Positive	0.233282	FALSE
TG 46:3|TG 12:0_16:0_18:3	-1.2381	-13.1248	-2.99773	0.0180919	0.191774	-3.14756	FALSE	TG	Glycerolipids [GL]	Triradylglycerols [GL03]	Triacylglycerol	Positive	0.233282	FALSE
TG 49:6|TG 11:0_16:0_22:6	-0.8859	-18.3572	-2.94103	0.0188478	0.19676	-3.20645	FALSE	TG	Glycerolipids [GL]	Triradylglycerols [GL03]	Triacylglycerol	Positive	0.234376	FALSE
TG 50:4|TG 16:0_16:1_18:3	-0.74533	-7.37751	-2.95104	0.0193931	0.19943	-3.21582	FALSE	TG	Glycerolipids [GL]	Triradylglycerols [GL03]	Triacylglycerol	Positive	0.236772	FALSE
DG 40:7|DG 18:1_22:6	0.46909	-12.374	2.89255	0.0202945	0.205631	-3.27877	FALSE	DG	Glycerolipids [GL]	Diradylglycerols [GL02]	Diacylglycerol	Positive	0.245545	FALSE
CAR 15:2	1.38686	-21.4718	2.84185	0.0219309	0.217133	-3.35449	FALSE	CAR	Fatty acyls [FA]	Fatty esters [FA07]	Acylcarnitine	Positive	0.259882	FALSE
TG 55:3|TG 19:0_18:1_18:2	-0.699494	-11.0446	-2.84575	0.0220599	0.217133	-3.355	FALSE	TG	Glycerolipids [GL]	Triradylglycerols [GL03]	Triacylglycerol	Positive	0.259882	FALSE
CAR 24:0	0.719494	-18.7042	2.79231	0.0236623	0.229624	-3.42857	FALSE	CAR	Fatty acyls [FA]	Fatty esters [FA07]	Acylcarnitine	Positive	0.271671	FALSE
CAR 20:1	1.14749	-16.8319	2.8079	0.0240277	0.229931	-3.42594	FALSE	CAR	Fatty acyls [FA]	Fatty esters [FA07]	Acylcarnitine	Positive	0.273467	FALSE
TG 40:1|TG 10:0_12:0_18:1	-2.40032	-20.4081	-2.76494	0.0256332	0.241019	-3.48918	FALSE	TG	Glycerolipids [GL]	Triradylglycerols [GL03]	Triacylglycerol	Positive	0.288761	FALSE
TG 42:0|TG 12:0_14:0_16:0	-0.795553	-17.3785	-2.73391	0.0258859	0.241019	-3.51599	FALSE	TG	Glycerolipids [GL]	Triradylglycerols [GL03]	Triacylglycerol	Positive	0.288761	FALSE
CAR 20:0	1.00807	-16.1513	2.72344	0.0272895	0.24738	-3.55032	FALSE	CAR	Fatty acyls [FA]	Fatty esters [FA07]	Acylcarnitine	Positive	0.294673	FALSE
PI 40:7	0.637948	-18.2619	2.69514	0.02748	0.24738	-3.57405	FALSE	PI	Glycerophospholipids [GP]	Glycerophosphoinositols [GP06]	Phosphatidylinositol	Positive	0.294673	FALSE
TG 57:2|TG 18:0_21:0_18:2	-0.781309	-14.8775	-2.71485	0.0276462	0.24738	-3.56299	FALSE	TG	Glycerolipids [GL]	Triradylglycerols [GL03]	Triacylglycerol	Positive	0.294673	FALSE
PE 38:4	0.325972	-5.89743	2.65791	0.0291058	0.254394	-3.6298	FALSE	PE	Glycerophospholipids [GP]	Glycerophosphoethanolamines [GP02]	Phosphatidylethanolamine	Positive	0.296129	FALSE
TG 55:6|TG 17:0_18:2_20:4	-0.54703	-13.0017	-2.64961	0.0294815	0.254394	-3.64224	FALSE	TG	Glycerolipids [GL]	Triradylglycerols [GL03]	Triacylglycerol	Positive	0.29752	FALSE
TG 54:1|TG 16:0_20:0_18:1	-0.851743	-9.6689	-2.66392	0.0298609	0.254394	-3.63808	FALSE	TG	Glycerolipids [GL]	Triradylglycerols [GL03]	Triacylglycerol	Positive	0.29752	FALSE
PC 36:2|PC 18:0_18:2	0.300975	-4.07615	2.64034	0.029907	0.254394	-3.65612	FALSE	PC	Glycerophospholipids [GP]	Glycerophosphocholines [GP01]	Phosphatidylcholine	Positive	0.29752	TRUE
CL 68:4|CL 34:1_34:3	0.488882	-15.1894	2.61096	0.0312973	0.25892	-3.70011	FALSE	CL	Glycerophospholipids [GP]	Glycerophosphoglycerophosphoglycerols [GP12]	Cardiolipin	Positive	0.304581	FALSE
CE 24:5	1.80821	-20.7149	2.62222	0.0318102	0.25892	-3.69959	FALSE	CE	Sterol Lipids [ST]	Sterols [ST01]	Cholesteryl ester	Positive	0.305009	FALSE
TG 57:6|TG 17:0_18:2_22:4	-0.419165	-14.613	-2.59099	0.03228	0.25892	-3.73	FALSE	TG	Glycerolipids [GL]	Triradylglycerols [GL03]	Triacylglycerol	Positive	0.305009	FALSE
TG 57:1|TG 16:0_23:0_18:1	-0.818402	-16.8908	-2.59241	0.0323152	0.25892	-3.72946	FALSE	TG	Glycerolipids [GL]	Triradylglycerols [GL03]	Triacylglycerol	Positive	0.305009	FALSE
PC O-34:2|PC O-16:2_18:0	0.42887	-12.538	2.59023	0.032318	0.25892	-3.73114	FALSE	EtherPC	Glycerophospholipids [GP]	Glycerophosphocholines [GP01]	Ether-linked phosphatidylcholine	Positive	0.305009	FALSE
TG 47:4|TG 11:0_18:2_18:2	-0.855502	-17.3535	-2.58681	0.0327039	0.259	-3.7394	FALSE	TG	Glycerolipids [GL]	Triradylglycerols [GL03]	Triacylglycerol	Positive	0.305009	FALSE
TG O-56:5|TG O-18:0_18:1_20:4	0.500243	-15.4805	2.57172	0.0332585	0.260399	-3.75885	FALSE	EtherTG	Glycerolipids [GL]	Triradylglycerols [GL03]	Ether-linked triacylglycerol	Positive	0.308042	FALSE
PE 37:2|PE 19:0_18:2	0.443774	-13.3419	2.54933	0.0344329	0.266565	-3.79235	FALSE	PE	Glycerophospholipids [GP]	Glycerophosphoethanolamines [GP02]	Phosphatidylethanolamine	Positive	0.314581	TRUE
PC 42:6|PC 20:0_22:6	0.592832	-11.3461	2.53868	0.035006	0.26707	-3.80827	FALSE	PC	Glycerophospholipids [GP]	Glycerophosphocholines [GP01]	Phosphatidylcholine	Positive	0.315702	TRUE
SL 35:0;O2|SL 18:0;O/17:0;O	0.680355	-19.8027	2.53326	0.0353018	0.26707	-3.81638	FALSE	SL	Sphingolipids [SP]	Sphingoid bases [SP01]	Sulfonolipid	Positive	0.315702	TRUE
TG O-50:1|TG O-16:0_16:0_18:1	0.567428	-13.4228	2.522	0.0359238	0.26707	-3.83321	FALSE	EtherTG	Glycerolipids [GL]	Triradylglycerols [GL03]	Ether-linked triacylglycerol	Positive	0.315702	FALSE
TG 51:6|TG 15:0_18:2_18:4	-0.710595	-15.1046	-2.53025	0.0363608	0.26707	-3.83239	FALSE	TG	Glycerolipids [GL]	Triradylglycerols [GL03]	Triacylglycerol	Positive	0.315702	FALSE
CE 20:4	0.745108	-13.052	2.53292	0.0364362	0.26707	-3.83129	FALSE	CE	Sterol Lipids [ST]	Sterols [ST01]	Cholesteryl ester	Positive	0.315702	FALSE
DG 30:0|DG 14:0_16:0	-0.888467	-19.9328	-2.50374	0.0369563	0.26803	-3.8605	FALSE	DG	Glycerolipids [GL]	Diradylglycerols [GL02]	Diacylglycerol	Positive	0.318156	FALSE
TG 46:4|TG 12:0_16:0_18:4	-0.596827	-14.134	-2.49542	0.0374368	0.268687	-3.87293	FALSE	TG	Glycerolipids [GL]	Triradylglycerols [GL03]	Triacylglycerol	Positive	0.32024	FALSE
TG 56:6|TG 16:0_18:2_22:4	-0.682396	-7.10528	-2.50409	0.0380727	0.269209	-3.87378	FALSE	TG	Glycerolipids [GL]	Triradylglycerols [GL03]	Triacylglycerol	Positive	0.321223	FALSE
TG 68:6|TG 32:1_18:2_18:3	1.07476	-18.6055	2.50034	0.038291	0.269209	-3.87931	FALSE	TG	Glycerolipids [GL]	Triradylglycerols [GL03]	Triacylglycerol	Positive	0.321223	FALSE
TG 53:4|TG 17:1_18:1_18:2	-0.489266	-8.97162	-2.46728	0.0391092	0.272184	-3.91495	FALSE	TG	Glycerolipids [GL]	Triradylglycerols [GL03]	Triacylglycerol	Positive	0.322231	FALSE
PC 35:2|PC 17:0_18:2	0.434315	-9.12902	2.45623	0.0397863	0.274127	-3.93143	FALSE	PC	Glycerophospholipids [GP]	Glycerophosphocholines [GP01]	Phosphatidylcholine	Positive	0.323836	TRUE
TG 57:4|TG 18:1_21:1_18:2	-0.835103	-13.7221	-2.46756	0.0402538	0.274602	-3.92758	FALSE	TG	Glycerolipids [GL]	Triradylglycerols [GL03]	Triacylglycerol	Positive	0.325668	FALSE
PE 36:2|PE 18:0_18:2	0.40808	-7.85443	2.42046	0.0420611	0.283929	-3.98476	FALSE	PE	Glycerophospholipids [GP]	Glycerophosphoethanolamines [GP02]	Phosphatidylethanolamine	Positive	0.332701	TRUE
TG 50:0|TG 16:0_16:0_18:0	-0.448892	-12.3226	-2.41004	0.0427478	0.283929	-4.00027	FALSE	TG	Glycerolipids [GL]	Triradylglycerols [GL03]	Triacylglycerol	Positive	0.332701	FALSE
Cer 40:2;O2|Cer 18:2;O2/22:0	0.454317	-13.1355	2.4084	0.0428572	0.283929	-4.00272	FALSE	Cer_NS	Sphingolipids [SP]	Ceramides [SP02]	Ceramide non-hydroxyfatty acid-sphingosine	Positive	0.332701	TRUE
Cer 40:2;O2|Cer 18:2;O2/22:0	0.454317	-13.1355	2.4084	0.0428572	0.283929	-4.00272	FALSE	Cer_NS	Sphingolipids [SP]	Ceramides [SP02]	Ceramide non-hydroxyfatty acid-sphingosine	Positive	0.332701	TRUE
PC 40:2|PC 22:0_18:2	0.593117	-14.2333	2.39263	0.0439209	0.288205	-4.02618	FALSE	PC	Glycerophospholipids [GP]	Glycerophosphocholines [GP01]	Phosphatidylcholine	Positive	0.337062	TRUE
CE 20:2	0.775899	-17.7352	2.37657	0.0450318	0.291196	-4.05006	FALSE	CE	Sterol Lipids [ST]	Sterols [ST01]	Cholesteryl ester	Positive	0.341197	FALSE
TG 70:5;O2|TG 16:0_18:2_18:1;O(FA 18:1)	-0.78216	-17.4106	-2.37558	0.045222	0.291196	-4.05266	FALSE	TG_EST	Glycerolipids [GL]	Triradylglycerols [GL03]	Triacylglycerol estolides	Positive	0.341197	FALSE
TG 55:4|TG 18:1_19:1_18:2	-0.811282	-10.9581	-2.37147	0.0466181	0.297406	-4.0688	FALSE	TG	Glycerolipids [GL]	Triradylglycerols [GL03]	Triacylglycerol	Positive	0.342282	FALSE
TG 51:0|TG 16:0_17:0_18:0	-0.482019	-16.8525	-2.33671	0.0479124	0.300118	-4.10924	FALSE	TG	Glycerolipids [GL]	Triradylglycerols [GL03]	Triacylglycerol	Positive	0.342282	FALSE
Cer 42:2;O2|Cer 18:1;O2/24:1	0.40966	-11.2608	2.33668	0.0479144	0.300118	-4.10928	FALSE	Cer_NS	Sphingolipids [SP]	Ceramides [SP02]	Ceramide non-hydroxyfatty acid-sphingosine	Positive	0.342282	TRUE
Cer 42:2;O2|Cer 18:1;O2/24:1	0.40966	-11.2608	2.33668	0.0479144	0.300118	-4.10928	FALSE	Cer_NS	Sphingolipids [SP]	Ceramides [SP02]	Ceramide non-hydroxyfatty acid-sphingosine	Positive	0.342282	TRUE
TG 50:5|TG 16:1_16:2_18:2	-0.753052	-10.1987	-2.32723	0.0498819	0.309627	-4.13364	FALSE	TG	Glycerolipids [GL]	Triradylglycerols [GL03]	Triacylglycerol	Positive	0.352586	FALSE
PE 40:8	0.392509	-12.1157	2.28775	0.0517043	0.315578	-4.18173	FALSE	PE	Glycerophospholipids [GP]	Glycerophosphoethanolamines [GP02]	Phosphatidylethanolamine	Positive	0.356457	FALSE
PE P-34:2|PE P-16:0_18:2	0.439433	-15.754	2.2871	0.0517566	0.315578	-4.18269	FALSE	EtherPE	Glycerophospholipids [GP]	Glycerophosphoethanolamines [GP02]	Ether-linked phosphatidylethanolamine	Positive	0.356457	FALSE
TG 50:6|TG 14:0_18:2_18:4	-1.03754	-12.7389	-2.29607	0.0523172	0.316198	-4.1792	FALSE	TG	Glycerolipids [GL]	Triradylglycerols [GL03]	Triacylglycerol	Positive	0.35666	FALSE
TG 52:6|TG 16:0_18:2_18:4	-0.739142	-8.81328	-2.28306	0.0533694	0.319511	-4.19821	FALSE	TG	Glycerolipids [GL]	Triradylglycerols [GL03]	Triacylglycerol	Positive	0.357642	FALSE
Cer 42:3;O2|Cer 18:2;O2/24:1	0.399165	-13.4238	2.26229	0.0537928	0.319511	-4.21932	FALSE	Cer_NS	Sphingolipids [SP]	Ceramides [SP02]	Ceramide non-hydroxyfatty acid-sphingosine	Positive	0.357642	TRUE
Cer 42:3;O2|Cer 18:2;O2/24:1	0.399165	-13.4238	2.26229	0.0537928	0.319511	-4.21932	FALSE	Cer_NS	Sphingolipids [SP]	Ceramides [SP02]	Ceramide non-hydroxyfatty acid-sphingosine	Positive	0.357642	TRUE
Cer 40:1;O2|Cer 18:1;O2/22:0	0.509812	-10.6317	2.24711	0.0550784	0.32413	-4.2417	FALSE	Cer_NS	Sphingolipids [SP]	Ceramides [SP02]	Ceramide non-hydroxyfatty acid-sphingosine	Positive	0.358916	TRUE
Cer 40:1;O2|Cer 18:1;O2/22:0	0.509812	-10.6317	2.24711	0.0550784	0.32413	-4.2417	FALSE	Cer_NS	Sphingolipids [SP]	Ceramides [SP02]	Ceramide non-hydroxyfatty acid-sphingosine	Positive	0.358916	TRUE
CL 70:6|CL 34:2_36:4	0.455546	-12.9533	2.2367	0.0559775	0.32413	-4.25704	FALSE	CL	Glycerophospholipids [GP]	Glycerophosphoglycerophosphoglycerols [GP12]	Cardiolipin	Positive	0.359731	FALSE
TG 56:1|TG 16:0_22:0_18:1	-0.858825	-12.3791	-2.25183	0.0559819	0.32413	-4.24375	FALSE	TG	Glycerolipids [GL]	Triradylglycerols [GL03]	Triacylglycerol	Positive	0.359731	FALSE
SM 40:1;O2|SM 18:1;O2/22:0	0.343016	-6.56543	2.21579	0.0578276	0.325025	-4.28779	FALSE	SM	Sphingolipids [SP]	Phosphosphingolipids [SP03]	Sphingomyelin	Positive	0.360805	TRUE
PC O-34:1|PC O-18:1_16:0	0.356763	-9.96863	2.21526	0.0578748	0.325025	-4.28857	FALSE	EtherPC	Glycerophospholipids [GP]	Glycerophosphocholines [GP01]	Ether-linked phosphatidylcholine	Positive	0.360805	TRUE
PC 34:2|PC 16:0_18:2	0.232918	-3.46753	2.20968	0.0583787	0.325025	-4.29676	FALSE	PC	Glycerophospholipids [GP]	Glycerophosphocholines [GP01]	Phosphatidylcholine	Positive	0.360805	TRUE
TG 57:3|TG 21:0_18:1_18:2	-0.573245	-13.8632	-2.20956	0.0589367	0.325025	-4.30036	FALSE	TG	Glycerolipids [GL]	Triradylglycerols [GL03]	Triacylglycerol	Positive	0.360805	FALSE
PE 42:8	0.451763	-14.5335	2.20197	0.0590834	0.325025	-4.30809	FALSE	PE	Glycerophospholipids [GP]	Glycerophosphoethanolamines [GP02]	Phosphatidylethanolamine	Positive	0.360805	FALSE
CE 24:4	0.853192	-19.6498	2.19506	0.0598536	0.325025	-4.31902	FALSE	CE	Sterol Lipids [ST]	Sterols [ST01]	Cholesteryl ester	Positive	0.360805	FALSE
TG 56:2|TG 16:0_18:1_22:1	-0.681225	-9.3026	-2.20781	0.059883	0.325025	-4.30776	FALSE	TG	Glycerolipids [GL]	Triradylglycerols [GL03]	Triacylglycerol	Positive	0.360805	FALSE
CL 74:8|CL 36:4_38:4	0.491511	-11.3537	2.19302	0.0599103	0.325025	-4.32121	FALSE	CL	Glycerophospholipids [GP]	Glycerophosphoglycerophosphoglycerols [GP12]	Cardiolipin	Positive	0.360805	FALSE
TG 51:5|TG 15:0_18:2_18:3	-0.678616	-13.024	-2.19942	0.0606561	0.3265	-4.31993	FALSE	TG	Glycerolipids [GL]	Triradylglycerols [GL03]	Triacylglycerol	Positive	0.363666	FALSE
PC O-40:7|PC O-18:1_22:6	0.344026	-13.0094	2.17946	0.0611865	0.326802	-4.34108	FALSE	EtherPC	Glycerophospholipids [GP]	Glycerophosphocholines [GP01]	Ether-linked phosphatidylcholine	Positive	0.365215	TRUE
TG 45:4|TG 9:0_16:0_20:4	-0.821549	-18.3772	-2.18166	0.0620574	0.328904	-4.34413	FALSE	TG	Glycerolipids [GL]	Triradylglycerols [GL03]	Triacylglycerol	Positive	0.368775	FALSE
SL 34:0;O2|SL 17:0;O/17:0;O	0.560084	-17.112	2.15825	0.0632365	0.332595	-4.37211	FALSE	SL	Sphingolipids [SP]	Sphingoid bases [SP01]	Sulfonolipid	Positive	0.372485	TRUE
SM 40:2;O2|SM 18:2;O2/22:0	0.384412	-10.1556	2.1484	0.0642109	0.335161	-4.38649	FALSE	SM	Sphingolipids [SP]	Phosphosphingolipids [SP03]	Sphingomyelin	Positive	0.376573	TRUE
CAR 24:5	2.46093	-24.8415	2.15507	0.0649143	0.336285	-4.38415	FALSE	CAR	Fatty acyls [FA]	Fatty esters [FA07]	Acylcarnitine	Positive	0.377402	FALSE
TG 52:8|TG 12:0_18:2_22:6	-0.654195	-15.3697	-2.14469	0.0659533	0.338436	-4.39914	FALSE	TG	Glycerolipids [GL]	Triradylglycerols [GL03]	Triacylglycerol	Positive	0.378527	FALSE
TG 71:3|TG 35:0_18:1_18:2	-0.885218	-21.521	-2.12519	0.0665669	0.338436	-4.42033	FALSE	TG	Glycerolipids [GL]	Triradylglycerols [GL03]	Triacylglycerol	Positive	0.378811	FALSE
CL 72:7|CL 36:3_36:4	0.328448	-9.37502	2.11965	0.0671414	0.338436	-4.42839	FALSE	CL	Glycerophospholipids [GP]	Glycerophosphoglycerophosphoglycerols [GP12]	Cardiolipin	Positive	0.379731	FALSE
TG 46:6|TG 8:0_16:0_22:6	-0.478473	-15.8665	-2.11819	0.0672942	0.338436	-4.43052	FALSE	TG	Glycerolipids [GL]	Triradylglycerols [GL03]	Triacylglycerol	Positive	0.379731	FALSE
TG O-48:1|TG O-18:1_14:0_16:0	0.497177	-16.8114	2.10816	0.0683491	0.34125	-4.4451	FALSE	EtherTG	Glycerolipids [GL]	Triradylglycerols [GL03]	Ether-linked triacylglycerol	Positive	0.380883	FALSE
Cer 39:1;O2|Cer 17:1;O2/22:0	0.393858	-14.707	2.07416	0.072049	0.357135	-4.4944	FALSE	Cer_NS	Sphingolipids [SP]	Ceramides [SP02]	Ceramide non-hydroxyfatty acid-sphingosine	Positive	0.394946	TRUE
Cer 39:1;O2|Cer 17:1;O2/22:0	0.393858	-14.707	2.07416	0.072049	0.357135	-4.4944	FALSE	Cer_NS	Sphingolipids [SP]	Ceramides [SP02]	Ceramide non-hydroxyfatty acid-sphingosine	Positive	0.394946	TRUE
TG 51:4|TG 16:0_17:2_18:2	-0.540786	-10.0304	-2.0791	0.0726253	0.35742	-4.49225	FALSE	TG	Glycerolipids [GL]	Triradylglycerols [GL03]	Triacylglycerol	Positive	0.395808	FALSE
TG O-52:2|TG O-18:1_16:0_18:1	0.690289	-12.1517	2.06554	0.0744303	0.361715	-4.51289	FALSE	EtherTG	Glycerolipids [GL]	Triradylglycerols [GL03]	Ether-linked triacylglycerol	Positive	0.397293	FALSE
TG 67:2|TG 16:0_18:1_33:1	-0.792307	-21.284	-2.05214	0.074548	0.361715	-4.52621	FALSE	TG	Glycerolipids [GL]	Triradylglycerols [GL03]	Triacylglycerol	Positive	0.397293	FALSE
DG 32:1|DG 14:0_18:1	-0.45981	-14.4674	-2.04322	0.0755842	0.364178	-4.53907	FALSE	DG	Glycerolipids [GL]	Diradylglycerols [GL02]	Diacylglycerol	Positive	0.400634	FALSE
PS 36:4	0.328478	-12.0165	2.03296	0.0767946	0.367441	-4.55385	FALSE	PS	Glycerophospholipids [GP]	Glycerophosphoserines [GP03]	Phosphatidylserine	Positive	0.401304	FALSE
TG 52:3|TG 16:0_18:1_18:2	-0.226148	-4.23461	-2.0191	0.0784579	0.368747	-4.57377	FALSE	TG	Glycerolipids [GL]	Triradylglycerols [GL03]	Triacylglycerol	Positive	0.406019	FALSE
DG 36:4|DG 18:2_18:2	0.413105	-9.01659	2.01612	0.0788199	0.368747	-4.57805	FALSE	DG	Glycerolipids [GL]	Diradylglycerols [GL02]	Diacylglycerol	Positive	0.406019	FALSE
TG 68:4;O2|TG 18:1_18:2_16:0;O(FA 16:0)	-0.600278	-17.0196	-2.0134	0.079153	0.368747	-4.58196	FALSE	TG_EST	Glycerolipids [GL]	Triradylglycerols [GL03]	Triacylglycerol estolides	Positive	0.406019	FALSE
Cer 42:4;O2|Cer 18:2;O2/24:2	0.453154	-17.9958	2.01294	0.0792084	0.368747	-4.58261	FALSE	Cer_NS	Sphingolipids [SP]	Ceramides [SP02]	Ceramide non-hydroxyfatty acid-sphingosine	Positive	0.406019	TRUE
PC O-38:6|PC O-16:0_22:6	0.312132	-12.8946	2.0046	0.0802364	0.369426	-4.59458	FALSE	EtherPC	Glycerophospholipids [GP]	Glycerophosphocholines [GP01]	Ether-linked phosphatidylcholine	Positive	0.408678	TRUE
TG 44:3|TG 8:0_18:1_18:2	-0.654448	-16.5055	-2.01094	0.0806071	0.369426	-4.58972	FALSE	TG	Glycerolipids [GL]	Triradylglycerols [GL03]	Triacylglycerol	Positive	0.408678	FALSE
TG 58:1|TG 16:0_24:0_18:1	-0.771466	-14.451	-2.01038	0.0809628	0.369426	-4.59154	FALSE	TG	Glycerolipids [GL]	Triradylglycerols [GL03]	Triacylglycerol	Positive	0.408678	FALSE
TG O-52:3|TG O-18:1_16:0_18:2	0.708572	-12.6055	2.00204	0.0819987	0.370158	-4.60339	FALSE	EtherTG	Glycerolipids [GL]	Triradylglycerols [GL03]	Ether-linked triacylglycerol	Positive	0.410377	FALSE
PC O-42:6|PC O-20:0_22:6	0.400942	-14.5374	1.98896	0.0821977	0.370158	-4.61696	FALSE	EtherPC	Glycerophospholipids [GP]	Glycerophosphocholines [GP01]	Ether-linked phosphatidylcholine	Positive	0.410377	TRUE
TG O-56:4|TG O-20:1_18:1_18:2	0.650052	-13.5161	1.98799	0.0837711	0.374794	-4.6233	FALSE	EtherTG	Glycerolipids [GL]	Triradylglycerols [GL03]	Ether-linked triacylglycerol	Positive	0.416529	FALSE
TG 53:5|TG 17:1_18:2_18:2	-0.506112	-10.2157	-1.98107	0.0843679	0.375029	-4.63213	FALSE	TG	Glycerolipids [GL]	Triradylglycerols [GL03]	Triacylglycerol	Positive	0.416567	FALSE
PC 42:5|PC 18:0_24:5	0.677821	-14.7698	1.97222	0.0858061	0.378977	-4.64561	FALSE	PC	Glycerophospholipids [GP]	Glycerophosphocholines [GP01]	Phosphatidylcholine	Positive	0.422116	FALSE
PC 33:2|PC 15:0_18:2	0.395311	-10.6207	1.95391	0.086765	0.380283	-4.66694	FALSE	PC	Glycerophospholipids [GP]	Glycerophosphocholines [GP01]	Phosphatidylcholine	Positive	0.422958	TRUE
TG O-54:4|TG O-18:1_18:1_18:2	0.761745	-13.1021	1.96141	0.0872286	0.380283	-4.66087	FALSE	EtherTG	Glycerolipids [GL]	Triradylglycerols [GL03]	Ether-linked triacylglycerol	Positive	0.422958	FALSE
TG 69:2|TG 16:0_18:1_35:1	-1.0517	-22.3445	-1.94652	0.0877576	0.380283	-4.67743	FALSE	TG	Glycerolipids [GL]	Triradylglycerols [GL03]	Triacylglycerol	Positive	0.422958	FALSE
PI 38:6	0.434659	-14.7502	1.93689	0.0890697	0.383557	-4.69111	FALSE	PI	Glycerophospholipids [GP]	Glycerophosphoinositols [GP06]	Phosphatidylinositol	Positive	0.427217	FALSE
TG 66:2|TG 16:0_18:1_32:1	-0.629917	-18.2262	-1.92939	0.0901036	0.385598	-4.70173	FALSE	TG	Glycerolipids [GL]	Triradylglycerols [GL03]	Triacylglycerol	Positive	0.427594	FALSE
TG 69:3|TG 16:0_35:1_18:2	-0.594889	-20.3298	-1.92352	0.0909204	0.386692	-4.71003	FALSE	TG	Glycerolipids [GL]	Triradylglycerols [GL03]	Triacylglycerol	Positive	0.429951	FALSE
PE 39:4|PE 19:0_20:4	0.328181	-12.5593	1.89994	0.0942777	0.396081	-4.74332	FALSE	PE	Glycerophospholipids [GP]	Glycerophosphoethanolamines [GP02]	Phosphatidylethanolamine	Positive	0.441167	TRUE
TG 68:2|TG 16:0_18:1_34:1	-0.687076	-17.8693	-1.89688	0.0959103	0.399884	-4.75068	FALSE	TG	Glycerolipids [GL]	Triradylglycerols [GL03]	Triacylglycerol	Positive	0.445701	FALSE
Cer 42:1;O3|Cer 18:1;O2/24:0;O	0.408142	-17.9912	1.88582	0.0963437	0.399884	-4.76318	FALSE	Cer_HS	Sphingolipids [SP]	Ceramides [SP02]	Ceramide hydroxy fatty acid-sphingosine	Positive	0.446171	FALSE
PE P-38:3|PE P-18:0_20:3	0.984595	-16.2059	1.88987	0.0972337	0.401162	-4.76121	FALSE	EtherPE	Glycerophospholipids [GP]	Glycerophosphoethanolamines [GP02]	Ether-linked phosphatidylethanolamine	Positive	0.447208	FALSE
PC 37:6|PC 15:0_22:6	0.366006	-12.1608	1.84797	0.102097	0.41866	-4.81615	FALSE	PC	Glycerophospholipids [GP]	Glycerophosphocholines [GP01]	Phosphatidylcholine	Positive	0.461926	TRUE
PE 40:6	0.295391	-7.24532	1.84418	0.10269	0.41866	-4.82143	FALSE	PE	Glycerophospholipids [GP]	Glycerophosphoethanolamines [GP02]	Phosphatidylethanolamine	Positive	0.461926	FALSE
PC O-38:3|PC O-18:0_20:3	0.363718	-15.9044	1.82604	0.105579	0.427907	-4.84667	FALSE	EtherPC	Glycerophospholipids [GP]	Glycerophosphocholines [GP01]	Ether-linked phosphatidylcholine	Positive	0.466424	FALSE
TG 52:0|TG 16:0_18:0_18:0	-0.510161	-13.5237	-1.82936	0.10655	0.429314	-4.84509	FALSE	TG	Glycerolipids [GL]	Triradylglycerols [GL03]	Triacylglycerol	Positive	0.468402	FALSE
PC 42:8|PC 20:2_22:6	0.410873	-13.6014	1.80623	0.10882	0.431065	-4.8741	FALSE	PC	Glycerophospholipids [GP]	Glycerophosphocholines [GP01]	Phosphatidylcholine	Positive	0.469958	TRUE
TG 59:2|TG 16:0_25:0_18:2	-0.561673	-16.5696	-1.8067	0.109182	0.431065	-4.87428	FALSE	TG	Glycerolipids [GL]	Triradylglycerols [GL03]	Triacylglycerol	Positive	0.469958	FALSE
PE 40:1	0.529995	-17.9282	1.79145	0.1113	0.431065	-4.8945	FALSE	PE	Glycerophospholipids [GP]	Glycerophosphoethanolamines [GP02]	Phosphatidylethanolamine	Positive	0.469958	FALSE
TG 48:6|TG 10:0_16:0_22:6	-0.504026	-16.1106	-1.791	0.111376	0.431065	-4.89512	FALSE	TG	Glycerolipids [GL]	Triradylglycerols [GL03]	Triacylglycerol	Positive	0.469958	FALSE
TG 66:3;O2|TG 18:1_18:1_14:0;O(FA 16:0)	-0.539725	-18.0239	-1.779	0.11343	0.431065	-4.91164	FALSE	TG_EST	Glycerolipids [GL]	Triradylglycerols [GL03]	Triacylglycerol estolides	Positive	0.469958	FALSE
PC O-30:0|PC O-14:0_16:0	0.432785	-16.6943	1.77867	0.113486	0.431065	-4.91208	FALSE	EtherPC	Glycerophospholipids [GP]	Glycerophosphocholines [GP01]	Ether-linked phosphatidylcholine	Positive	0.469958	FALSE
PE P-42:6|PE P-20:0_22:6	0.357729	-14.9222	1.778	0.113603	0.431065	-4.91301	FALSE	EtherPE	Glycerophospholipids [GP]	Glycerophosphoethanolamines [GP02]	Ether-linked phosphatidylethanolamine	Positive	0.469958	FALSE
SL 34:1;O2|SL 17:0;O/17:1;O	0.570233	-19.2243	1.77398	0.114299	0.431065	-4.91852	FALSE	SL	Sphingolipids [SP]	Sphingoid bases [SP01]	Sulfonolipid	Positive	0.469958	TRUE
HexCer 36:1;O2|HexCer 18:1;O2/18:0	-0.989452	-20.4977	-1.78163	0.114493	0.431065	-4.91056	FALSE	HexCer_NS	Sphingolipids [SP]	Neutral glycosphingolipids [SP05]	Hexosylceramide non-hydroxyfatty acid-sphingosine	Positive	0.469958	TRUE
CL 74:7|CL 36:3_38:4	0.335709	-12.6183	1.76968	0.11505	0.431065	-4.92443	FALSE	CL	Glycerophospholipids [GP]	Glycerophosphoglycerophosphoglycerols [GP12]	Cardiolipin	Positive	0.469958	FALSE
PI 36:2	0.282557	-13.1788	1.75461	0.117715	0.431065	-4.94505	FALSE	PI	Glycerophospholipids [GP]	Glycerophosphoinositols [GP06]	Phosphatidylinositol	Positive	0.469958	FALSE
PE 32:1|PE 16:0_16:1	-0.31651	-14.5807	-1.75343	0.117926	0.431065	-4.94666	FALSE	PE	Glycerophospholipids [GP]	Glycerophosphoethanolamines [GP02]	Phosphatidylethanolamine	Positive	0.469958	TRUE
SM 38:1;O2|SM 18:1;O2/20:0	0.329493	-9.42918	1.75058	0.118437	0.431065	-4.95055	FALSE	SM	Sphingolipids [SP]	Phosphosphingolipids [SP03]	Sphingomyelin	Positive	0.469958	TRUE
Cer 40:3;O2|Cer 18:1;O2/22:2	0.417975	-16.8629	1.74118	0.120138	0.431065	-4.96337	FALSE	Cer_NS	Sphingolipids [SP]	Ceramides [SP02]	Ceramide non-hydroxyfatty acid-sphingosine	Positive	0.469958	FALSE
PC O-32:1|PC O-18:1_14:0	0.338141	-14.5497	1.74044	0.120272	0.431065	-4.96437	FALSE	EtherPC	Glycerophospholipids [GP]	Glycerophosphocholines [GP01]	Ether-linked phosphatidylcholine	Positive	0.469958	FALSE
LPC O-18:1	0.366027	-17.4868	1.73873	0.120584	0.431065	-4.9667	FALSE	EtherLPC	Glycerophospholipids [GP]	Glycerophosphocholines [GP01]	Ether-linked lysophosphatidylcholine	Positive	0.469958	TRUE
PE 42:7	0.370744	-13.2445	1.73762	0.120787	0.431065	-4.96821	FALSE	PE	Glycerophospholipids [GP]	Glycerophosphoethanolamines [GP02]	Phosphatidylethanolamine	Positive	0.469958	FALSE
TG 48:0|TG 14:0_16:0_18:0	-0.29304	-12.0538	-1.73718	0.120868	0.431065	-4.9688	FALSE	TG	Glycerolipids [GL]	Triradylglycerols [GL03]	Triacylglycerol	Positive	0.469958	FALSE
PC 38:6|PC 16:0_22:6	0.210765	-4.18028	1.73585	0.121113	0.431065	-4.97062	FALSE	PC	Glycerophospholipids [GP]	Glycerophosphocholines [GP01]	Phosphatidylcholine	Positive	0.469958	TRUE
PC O-42:4	0.455998	-18.2379	1.73515	0.121241	0.431065	-4.97157	FALSE	EtherPC	Glycerophospholipids [GP]	Glycerophosphocholines [GP01]	Ether-linked phosphatidylcholine	Positive	0.469958	FALSE
PC 34:3|PC 16:0_18:3	0.266177	-8.0112	1.73336	0.121569	0.431065	-4.974	FALSE	PC	Glycerophospholipids [GP]	Glycerophosphocholines [GP01]	Phosphatidylcholine	Positive	0.469958	FALSE
TG 70:4;O2|TG 16:0_18:1_18:1;O(FA 18:1)	-0.496074	-18.0788	-1.73159	0.121897	0.431065	-4.97641	FALSE	TG_EST	Glycerolipids [GL]	Triradylglycerols [GL03]	Triacylglycerol estolides	Positive	0.469958	FALSE
TG O-48:2|TG O-18:0_12:0_18:2	1.24525	-19.3405	1.73863	0.122126	0.431065	-4.96896	FALSE	EtherTG	Glycerolipids [GL]	Triradylglycerols [GL03]	Ether-linked triacylglycerol	Positive	0.469958	FALSE
PC O-38:5|PC O-18:1_20:4	0.260908	-10.1894	1.72765	0.122625	0.431065	-4.98175	FALSE	EtherPC	Glycerophospholipids [GP]	Glycerophosphocholines [GP01]	Ether-linked phosphatidylcholine	Positive	0.470531	TRUE
PC O-36:4|PC O-16:0_20:4	0.277877	-10.7103	1.71804	0.124422	0.432442	-4.99478	FALSE	EtherPC	Glycerophospholipids [GP]	Glycerophosphocholines [GP01]	Ether-linked phosphatidylcholine	Positive	0.474943	TRUE
CE 18:0	0.631759	-18.4093	1.71338	0.126524	0.432442	-5.00261	FALSE	CE	Sterol Lipids [ST]	Sterols [ST01]	Cholesteryl ester	Positive	0.477794	FALSE
PC O-38:4|PC O-18:0_20:4	0.295346	-12.1429	1.70087	0.127693	0.432442	-5.01797	FALSE	EtherPC	Glycerophospholipids [GP]	Glycerophosphocholines [GP01]	Ether-linked phosphatidylcholine	Positive	0.477794	TRUE
HexCer 40:1;O2|HexCer 18:1;O2/22:0	0.321913	-12.7761	1.69953	0.127953	0.432442	-5.01979	FALSE	HexCer_NS	Sphingolipids [SP]	Neutral glycosphingolipids [SP05]	Hexosylceramide non-hydroxyfatty acid-sphingosine	Positive	0.477794	TRUE
HexCer 40:1;O2|HexCer 18:1;O2/22:0	0.321913	-12.7761	1.69953	0.127953	0.432442	-5.01979	FALSE	HexCer_NS	Sphingolipids [SP]	Neutral glycosphingolipids [SP05]	Hexosylceramide non-hydroxyfatty acid-sphingosine	Positive	0.477794	TRUE
PE 41:6	0.30419	-13.4785	1.69764	0.128318	0.432442	-5.02233	FALSE	PE	Glycerophospholipids [GP]	Glycerophosphoethanolamines [GP02]	Phosphatidylethanolamine	Positive	0.477794	FALSE
SM 43:0;O2	-0.695657	-22.0551	-1.69621	0.128596	0.432442	-5.02426	FALSE	SM	Sphingolipids [SP]	Phosphosphingolipids [SP03]	Sphingomyelin	Positive	0.477794	FALSE
DG 36:2|DG 18:0_18:2	0.319361	-12.081	1.69155	0.129503	0.432442	-5.03052	FALSE	DG	Glycerolipids [GL]	Diradylglycerols [GL02]	Diacylglycerol	Positive	0.477794	FALSE
TG O-50:2|TG O-16:0_16:0_18:2	0.734928	-13.3818	1.69387	0.130577	0.432442	-5.02912	FALSE	EtherTG	Glycerolipids [GL]	Triradylglycerols [GL03]	Ether-linked triacylglycerol	Positive	0.477794	FALSE
BMP 44:12|BMP 22:6_22:6	0.528896	-15.8995	1.69197	0.130754	0.432442	-5.03145	FALSE	BMP	Glycerophospholipids [GP]	Glycerophosphoglycerols [GP04]	Bismonoacylglycerophosphate	Positive	0.477794	FALSE
PC 38:7|PC 16:1_22:6	0.286313	-9.06416	1.68273	0.131237	0.432442	-5.04237	FALSE	PC	Glycerophospholipids [GP]	Glycerophosphocholines [GP01]	Phosphatidylcholine	Positive	0.477794	TRUE
TG O-52:1|TG O-18:0_16:0_18:1	0.575069	-13.064	1.6878	0.131764	0.432442	-5.03722	FALSE	EtherTG	Glycerolipids [GL]	Triradylglycerols [GL03]	Ether-linked triacylglycerol	Positive	0.477794	FALSE
PE P-36:2|PE P-18:0_18:2	0.296763	-14.9583	1.67697	0.132381	0.432442	-5.05009	FALSE	EtherPE	Glycerophospholipids [GP]	Glycerophosphoethanolamines [GP02]	Ether-linked phosphatidylethanolamine	Positive	0.477794	FALSE
TG 48:4|TG 12:0_18:2_18:2	-0.72218	-11.2726	-1.68311	0.132689	0.432442	-5.04348	FALSE	TG	Glycerolipids [GL]	Triradylglycerols [GL03]	Triacylglycerol	Positive	0.477794	FALSE
TG 61:2|TG 23:0_18:1_20:1	-0.518641	-18.499	-1.67387	0.133001	0.432442	-5.05425	FALSE	TG	Glycerolipids [GL]	Triradylglycerols [GL03]	Triacylglycerol	Positive	0.477794	FALSE
PC 35:4|PC 15:0_20:4	0.321476	-11.7608	1.67381	0.133013	0.432442	-5.05432	FALSE	PC	Glycerophospholipids [GP]	Glycerophosphocholines [GP01]	Phosphatidylcholine	Positive	0.477794	TRUE
DG 42:8|DG 18:2_24:6	0.507914	-15.693	1.67476	0.134045	0.432442	-5.0543	FALSE	DG	Glycerolipids [GL]	Diradylglycerols [GL02]	Diacylglycerol	Positive	0.48006	FALSE
TG 58:2|TG 16:0_18:1_24:1	-0.576557	-12.0344	-1.66842	0.135624	0.432442	-5.06303	FALSE	TG	Glycerolipids [GL]	Triradylglycerols [GL03]	Triacylglycerol	Positive	0.481138	FALSE
TG 64:14|TG 18:2_22:6_24:6	0.546071	-17.003	1.66097	0.136076	0.432442	-5.07192	FALSE	TG	Glycerolipids [GL]	Triradylglycerols [GL03]	Triacylglycerol	Positive	0.481138	FALSE
PC O-36:2|PC O-18:0_18:2	0.351662	-12.7207	1.65823	0.136167	0.432442	-5.07513	FALSE	EtherPC	Glycerophospholipids [GP]	Glycerophosphocholines [GP01]	Ether-linked phosphatidylcholine	Positive	0.481138	FALSE
SPB 18:1;O2	0.469696	-17.9696	1.65725	0.136367	0.432442	-5.07643	FALSE	Sph	Sphingolipids [SP]	Sphingoid bases [SP01]	Sphingosine	Positive	0.481138	FALSE
TG 62:7|TG 22:1_18:2_22:4	-0.327566	-14.7971	-1.65662	0.136496	0.432442	-5.07727	FALSE	TG	Glycerolipids [GL]	Triradylglycerols [GL03]	Triacylglycerol	Positive	0.481138	FALSE
PI 38:5	0.301265	-12.7517	1.65257	0.13733	0.432442	-5.08266	FALSE	PI	Glycerophospholipids [GP]	Glycerophosphoinositols [GP06]	Phosphatidylinositol	Positive	0.481552	FALSE
PC 40:8|PC 20:4_20:4	0.375809	-8.71222	1.65293	0.137698	0.432442	-5.08258	FALSE	PC	Glycerophospholipids [GP]	Glycerophosphocholines [GP01]	Phosphatidylcholine	Positive	0.481585	FALSE
PE 40:3|PE 18:0_22:3	0.371332	-17.046	1.64593	0.138706	0.432442	-5.09149	FALSE	PE	Glycerophospholipids [GP]	Glycerophosphoethanolamines [GP02]	Phosphatidylethanolamine	Positive	0.482287	TRUE
CL 72:6|CL 36:2_36:4	0.266477	-11.0499	1.64309	0.139297	0.432442	-5.09525	FALSE	CL	Glycerophospholipids [GP]	Glycerophosphoglycerophosphoglycerols [GP12]	Cardiolipin	Positive	0.482287	FALSE
PC 40:6|PC 18:0_22:6	0.256458	-5.44454	1.64291	0.139335	0.432442	-5.09549	FALSE	PC	Glycerophospholipids [GP]	Glycerophosphocholines [GP01]	Phosphatidylcholine	Positive	0.482287	TRUE
PC 36:4|PC 16:0_20:4	0.204865	-4.07927	1.63933	0.140085	0.432738	-5.10024	FALSE	PC	Glycerophospholipids [GP]	Glycerophosphocholines [GP01]	Phosphatidylcholine	Positive	0.483635	TRUE
Cer 42:5;O2|Cer 18:1;O2/24:4	0.997208	-21.1274	1.64375	0.140687	0.432738	-5.09568	FALSE	Cer_NS	Sphingolipids [SP]	Ceramides [SP02]	Ceramide non-hydroxyfatty acid-sphingosine	Positive	0.484469	TRUE
SM 34:2;O2|SM 18:2;O2/16:0	0.290519	-13.197	1.62397	0.143346	0.435676	-5.12055	FALSE	SM	Sphingolipids [SP]	Phosphosphingolipids [SP03]	Sphingomyelin	Positive	0.487591	TRUE
SM 39:1;O2|SM 17:1;O2/22:0	0.283606	-10.537	1.60989	0.146397	0.435676	-5.13909	FALSE	SM	Sphingolipids [SP]	Phosphosphingolipids [SP03]	Sphingomyelin	Positive	0.487591	FALSE
TG O-54:3|TG O-18:0_18:1_18:2	0.659051	-12.5356	1.61553	0.146692	0.435676	-5.13274	FALSE	EtherTG	Glycerolipids [GL]	Triradylglycerols [GL03]	Ether-linked triacylglycerol	Positive	0.487591	FALSE
TG 60:6|TG 18:1_18:1_24:4	-0.371433	-12.7082	-1.60709	0.147011	0.435676	-5.14277	FALSE	TG	Glycerolipids [GL]	Triradylglycerols [GL03]	Triacylglycerol	Positive	0.487591	FALSE
TG 54:3|TG 18:0_18:1_18:2	-0.234061	-5.72465	-1.60696	0.147038	0.435676	-5.14293	FALSE	TG	Glycerolipids [GL]	Triradylglycerols [GL03]	Triacylglycerol	Positive	0.487591	FALSE
PI 34:2	0.30992	-13.3811	1.60613	0.14722	0.435676	-5.14402	FALSE	PI	Glycerophospholipids [GP]	Glycerophosphoinositols [GP06]	Phosphatidylinositol	Positive	0.487591	FALSE
CL 74:6|CL 36:3_38:3	0.303954	-15.6847	1.60395	0.147702	0.435676	-5.14688	FALSE	CL	Glycerophospholipids [GP]	Glycerophosphoglycerophosphoglycerols [GP12]	Cardiolipin	Positive	0.487591	FALSE
PC O-40:4|PC O-20:0_20:4	0.286733	-14.6815	1.60051	0.148462	0.435676	-5.15139	FALSE	EtherPC	Glycerophospholipids [GP]	Glycerophosphocholines [GP01]	Ether-linked phosphatidylcholine	Positive	0.487591	TRUE
PE 35:2|PE 17:0_18:2	0.342472	-13.9864	1.59814	0.148988	0.435676	-5.1545	FALSE	PE	Glycerophospholipids [GP]	Glycerophosphoethanolamines [GP02]	Phosphatidylethanolamine	Positive	0.487591	TRUE
TG 60:10|TG 16:0_22:4_22:6	-0.423278	-13.0745	-1.59847	0.150133	0.435676	-5.15482	FALSE	TG	Glycerolipids [GL]	Triradylglycerols [GL03]	Triacylglycerol	Positive	0.487591	FALSE
TG 62:14|TG 18:2_22:6_22:6	0.668022	-13.8488	1.59943	0.150225	0.435676	-5.15376	FALSE	TG	Glycerolipids [GL]	Triradylglycerols [GL03]	Triacylglycerol	Positive	0.487591	FALSE
TG 62:13|TG 18:2_22:5_22:6	0.591171	-14.4003	1.59916	0.150285	0.435676	-5.15411	FALSE	TG	Glycerolipids [GL]	Triradylglycerols [GL03]	Triacylglycerol	Positive	0.487591	FALSE
CE 18:1	0.45686	-11.6535	1.59659	0.150855	0.435676	-5.15745	FALSE	CE	Sterol Lipids [ST]	Sterols [ST01]	Cholesteryl ester	Positive	0.487591	FALSE
TG 52:4|TG 16:1_18:1_18:2	-0.191523	-4.13879	-1.58679	0.15153	0.435676	-5.16933	FALSE	TG	Glycerolipids [GL]	Triradylglycerols [GL03]	Triacylglycerol	Positive	0.487591	FALSE
TG O-58:4|TG O-22:1_18:1_18:2	0.55663	-14.7554	1.59254	0.151759	0.435676	-5.16272	FALSE	EtherTG	Glycerolipids [GL]	Triradylglycerols [GL03]	Ether-linked triacylglycerol	Positive	0.487591	FALSE
PC 42:7|PC 20:1_22:6	0.36202	-11.8798	1.58091	0.152862	0.436856	-5.17699	FALSE	PC	Glycerophospholipids [GP]	Glycerophosphocholines [GP01]	Phosphatidylcholine	Positive	0.489961	TRUE
PE 37:4|PE 17:0_20:4	0.273678	-12.3038	1.57838	0.153439	0.436856	-5.18028	FALSE	PE	Glycerophospholipids [GP]	Glycerophosphoethanolamines [GP02]	Phosphatidylethanolamine	Positive	0.490638	TRUE
PC 36:3|PC 16:0_20:3	0.242708	-5.61541	1.57483	0.154251	0.437362	-5.18489	FALSE	PC	Glycerophospholipids [GP]	Glycerophosphocholines [GP01]	Phosphatidylcholine	Positive	0.492064	TRUE
PC 41:6|PC 19:0_22:6	0.285289	-12.4233	1.56492	0.15654	0.440016	-5.19775	FALSE	PC	Glycerophospholipids [GP]	Glycerophosphocholines [GP01]	Phosphatidylcholine	Positive	0.495952	TRUE
PE 36:4|PE 16:0_20:4	0.218412	-7.24126	1.56476	0.156577	0.440016	-5.19796	FALSE	PE	Glycerophospholipids [GP]	Glycerophosphoethanolamines [GP02]	Phosphatidylethanolamine	Positive	0.495952	TRUE
TG 66:1|TG 16:0_32:0_18:1	-0.617346	-21.4073	-1.5625	0.157103	0.440016	-5.20088	FALSE	TG	Glycerolipids [GL]	Triradylglycerols [GL03]	Triacylglycerol	Positive	0.496445	FALSE
TG O-56:7|TG O-16:0_18:1_22:6	0.394416	-16.4146	1.5573	0.158321	0.441633	-5.20761	FALSE	EtherTG	Glycerolipids [GL]	Triradylglycerols [GL03]	Ether-linked triacylglycerol	Positive	0.497321	FALSE
TG 68:1|TG 16:0_18:0_34:1	-1.00588	-23.2014	-1.54438	0.161382	0.448355	-5.22427	FALSE	TG	Glycerolipids [GL]	Triradylglycerols [GL03]	Triacylglycerol	Positive	0.502867	FALSE
TG 68:3|TG 16:0_34:1_18:2	-0.934562	-16.8263	-1.54317	0.163186	0.451407	-5.22639	FALSE	TG	Glycerolipids [GL]	Triradylglycerols [GL03]	Triacylglycerol	Positive	0.506141	FALSE
TG 67:3|TG 16:0_33:1_18:2	-0.541126	-20.3175	-1.53437	0.163791	0.451407	-5.23712	FALSE	TG	Glycerolipids [GL]	Triradylglycerols [GL03]	Triacylglycerol	Positive	0.506845	FALSE
Cer 42:1;O2|Cer 18:1;O2/24:0	0.355501	-11.3671	1.52657	0.16569	0.454578	-5.24711	FALSE	Cer_NS	Sphingolipids [SP]	Ceramides [SP02]	Ceramide non-hydroxyfatty acid-sphingosine	Positive	0.506883	TRUE
Cer 42:1;O2|Cer 18:1;O2/24:0	0.355501	-11.3671	1.52657	0.16569	0.454578	-5.24711	FALSE	Cer_NS	Sphingolipids [SP]	Ceramides [SP02]	Ceramide non-hydroxyfatty acid-sphingosine	Positive	0.506883	TRUE
SM 38:2;O2|SM 18:2;O2/20:0	0.237138	-14.2418	1.52281	0.166612	0.454578	-5.25192	FALSE	SM	Sphingolipids [SP]	Phosphosphingolipids [SP03]	Sphingomyelin	Positive	0.508331	FALSE
TG O-52:4|TG O-16:0_18:2_18:2	0.81726	-14.497	1.52772	0.16692	0.454578	-5.24611	FALSE	EtherTG	Glycerolipids [GL]	Triradylglycerols [GL03]	Ether-linked triacylglycerol	Positive	0.508331	FALSE
TG 72:2|TG 16:0_18:1_38:1	-0.766221	-20.4044	-1.52445	0.16772	0.454957	-5.25026	FALSE	TG	Glycerolipids [GL]	Triradylglycerols [GL03]	Triacylglycerol	Positive	0.509611	FALSE
TG 55:5|TG 17:0_18:2_20:3	-0.293001	-11.4927	-1.50965	0.169877	0.459001	-5.26868	FALSE	TG	Glycerolipids [GL]	Triradylglycerols [GL03]	Triacylglycerol	Positive	0.514791	FALSE
PE 38:3|PE 18:0_20:3	0.312445	-10.1104	1.50687	0.170575	0.459086	-5.27222	FALSE	PE	Glycerophospholipids [GP]	Glycerophosphoethanolamines [GP02]	Phosphatidylethanolamine	Positive	0.514791	TRUE
PC O-40:8|PC O-18:2_22:6	0.348978	-16.9425	1.50178	0.171858	0.46074	-5.27868	FALSE	EtherPC	Glycerophospholipids [GP]	Glycerophosphocholines [GP01]	Ether-linked phosphatidylcholine	Positive	0.516343	FALSE
PG 34:2|PG 16:0_18:2	0.347473	-13.5499	1.48557	0.176001	0.470019	-5.29916	FALSE	PG	Glycerophospholipids [GP]	Glycerophosphoglycerols [GP04]	Phosphatidylglycerol	Positive	0.524101	TRUE
CAR 16:2	0.981037	-19.6449	1.48821	0.176821	0.470384	-5.29606	FALSE	CAR	Fatty acyls [FA]	Fatty esters [FA07]	Acylcarnitine	Positive	0.524915	FALSE
CL 72:5|CL 36:2_36:3	0.25379	-14.5844	1.47704	0.178217	0.470764	-5.30989	FALSE	CL	Glycerophospholipids [GP]	Glycerophosphoglycerophosphoglycerols [GP12]	Cardiolipin	Positive	0.524988	FALSE
TG 70:2|TG 16:0_18:1_36:1	-0.646401	-19.1693	-1.48236	0.17833	0.470764	-5.30339	FALSE	TG	Glycerolipids [GL]	Triradylglycerols [GL03]	Triacylglycerol	Positive	0.524988	FALSE
TG 64:2|TG 16:0_18:1_30:1	-0.469893	-18.7964	-1.46357	0.181765	0.475029	-5.32676	FALSE	TG	Glycerolipids [GL]	Triradylglycerols [GL03]	Triacylglycerol	Positive	0.526043	FALSE
TG O-48:0|TG O-18:0_14:0_16:0	0.47725	-16.4105	1.46802	0.181783	0.475029	-5.32129	FALSE	EtherTG	Glycerolipids [GL]	Triradylglycerols [GL03]	Ether-linked triacylglycerol	Positive	0.526043	FALSE
Cer 41:2;O2|Cer 17:1;O2/24:1	0.277927	-15.4613	1.46218	0.182137	0.475029	-5.32851	FALSE	Cer_NS	Sphingolipids [SP]	Ceramides [SP02]	Ceramide non-hydroxyfatty acid-sphingosine	Positive	0.526043	FALSE
Cer 41:2;O2|Cer 17:1;O2/24:1	0.277927	-15.4613	1.46218	0.182137	0.475029	-5.32851	FALSE	Cer_NS	Sphingolipids [SP]	Ceramides [SP02]	Ceramide non-hydroxyfatty acid-sphingosine	Positive	0.526043	FALSE
LPC 22:1/0:0	0.346357	-19.2802	1.46005	0.182703	0.475029	-5.33116	FALSE	LPC	Glycerophospholipids [GP]	Glycerophosphocholines [GP01]	Lysophophatidylcholine	Positive	0.526547	FALSE
PE 40:2|PE 18:1_22:1	0.413625	-16.2374	1.4543	0.184247	0.477241	-5.33834	FALSE	PE	Glycerophospholipids [GP]	Glycerophosphoethanolamines [GP02]	Phosphatidylethanolamine	Positive	0.529857	FALSE
Cer 38:1;O2|Cer 18:1;O2/20:0	0.322806	-13.6703	1.45105	0.185123	0.477714	-5.34238	FALSE	Cer_NS	Sphingolipids [SP]	Ceramides [SP02]	Ceramide non-hydroxyfatty acid-sphingosine	Positive	0.530107	TRUE
Cer 38:1;O2|Cer 18:1;O2/20:0	0.322806	-13.6703	1.45105	0.185123	0.477714	-5.34238	FALSE	Cer_NS	Sphingolipids [SP]	Ceramides [SP02]	Ceramide non-hydroxyfatty acid-sphingosine	Positive	0.530107	TRUE
TG 54:7|TG 18:2_18:2_18:3	-0.481484	-7.83585	-1.44715	0.187665	0.481718	-5.34722	FALSE	TG	Glycerolipids [GL]	Triradylglycerols [GL03]	Triacylglycerol	Positive	0.530926	FALSE
PE P-40:3|PE P-22:1_18:2	0.302825	-16.0806	1.43704	0.188942	0.481718	-5.35976	FALSE	EtherPE	Glycerophospholipids [GP]	Glycerophosphoethanolamines [GP02]	Ether-linked phosphatidylethanolamine	Positive	0.530926	FALSE
PE P-38:5|PE P-16:0_22:5	0.224353	-12.0834	1.43695	0.188967	0.481718	-5.35987	FALSE	EtherPE	Glycerophospholipids [GP]	Glycerophosphoethanolamines [GP02]	Ether-linked phosphatidylethanolamine	Positive	0.530926	FALSE
CL 66:6|CL 30:2_36:4	-0.618147	-22.9404	-1.43512	0.189471	0.481718	-5.36213	FALSE	CL	Glycerophospholipids [GP]	Glycerophosphoglycerophosphoglycerols [GP12]	Cardiolipin	Positive	0.531231	FALSE
TG 70:3|TG 16:0_36:1_18:2	-0.420117	-16.8654	-1.42004	0.193671	0.487903	-5.38071	FALSE	TG	Glycerolipids [GL]	Triradylglycerols [GL03]	Triacylglycerol	Positive	0.5375	FALSE
TG O-50:0|TG O-18:0_14:0_18:0	0.520363	-15.3377	1.42398	0.194042	0.487903	-5.37575	FALSE	EtherTG	Glycerolipids [GL]	Triradylglycerols [GL03]	Ether-linked triacylglycerol	Positive	0.5375	FALSE
DG 40:6|DG 18:0_22:6	0.303758	-13.5447	1.41848	0.194108	0.487903	-5.38262	FALSE	DG	Glycerolipids [GL]	Diradylglycerols [GL02]	Diacylglycerol	Positive	0.5375	FALSE
TG 58:7|TG 18:1_18:2_22:4	-0.297827	-8.68721	-1.41538	0.194985	0.487903	-5.38643	FALSE	TG	Glycerolipids [GL]	Triradylglycerols [GL03]	Triacylglycerol	Positive	0.538263	FALSE
TG 74:2|TG 18:0_18:1_38:1	-0.589415	-21.2807	-1.41325	0.195586	0.487903	-5.38903	FALSE	TG	Glycerolipids [GL]	Triradylglycerols [GL03]	Triacylglycerol	Positive	0.538263	FALSE
PC 38:4|PC 18:0_20:4	0.211963	-4.45465	1.4103	0.196425	0.487903	-5.39265	FALSE	PC	Glycerophospholipids [GP]	Glycerophosphocholines [GP01]	Phosphatidylcholine	Positive	0.538433	TRUE
TG 56:3|TG 20:0_18:1_18:2	-0.381641	-7.86671	-1.41377	0.196912	0.487903	-5.38823	FALSE	TG	Glycerolipids [GL]	Triradylglycerols [GL03]	Triacylglycerol	Positive	0.538433	FALSE
CAR 10:0	0.687404	-21.8904	1.40629	0.197569	0.487903	-5.39755	FALSE	CAR	Fatty acyls [FA]	Fatty esters [FA07]	Acylcarnitine	Positive	0.538433	FALSE
TG 57:8|TG 17:1_18:1_22:6	0.299031	-14.1653	1.40005	0.199361	0.490571	-5.40516	FALSE	TG	Glycerolipids [GL]	Triradylglycerols [GL03]	Triacylglycerol	Positive	0.539167	FALSE
BMP 40:8|BMP 18:2_22:6	0.258827	-15.2854	1.39531	0.200732	0.491612	-5.41093	FALSE	BMP	Glycerophospholipids [GP]	Glycerophosphoglycerols [GP04]	Bismonoacylglycerophosphate	Positive	0.539167	FALSE
PC 39:4|PC 19:0_20:4	0.258091	-10.7406	1.39273	0.201483	0.491612	-5.41407	FALSE	PC	Glycerophospholipids [GP]	Glycerophosphocholines [GP01]	Phosphatidylcholine	Positive	0.540104	TRUE
LPC O-16:0	0.278505	-16.9735	1.39121	0.201925	0.491612	-5.41591	FALSE	EtherLPC	Glycerophospholipids [GP]	Glycerophosphocholines [GP01]	Ether-linked lysophosphatidylcholine	Positive	0.54021	TRUE
TG 60:11|TG 18:2_20:3_22:6	0.381175	-11.7763	1.3846	0.205319	0.498117	-5.42362	FALSE	TG	Glycerolipids [GL]	Triradylglycerols [GL03]	Triacylglycerol	Positive	0.547111	FALSE
CoQ8	0.269946	-15.0992	1.37433	0.2069	0.498767	-5.43632	FALSE	CoQ	Prenol Lipids [PR]	Quinones and hydroquinones [PR02]	Coenzyme Q	Positive	0.549253	FALSE
CAR 18:0	0.48614	-14.8343	1.37663	0.207673	0.498767	-5.43322	FALSE	CAR	Fatty acyls [FA]	Fatty esters [FA07]	Acylcarnitine	Positive	0.549253	FALSE
HexCer 42:1;O2|HexCer 18:1;O2/24:0	0.263658	-14.1564	1.37145	0.207759	0.498767	-5.43979	FALSE	HexCer_NS	Sphingolipids [SP]	Neutral glycosphingolipids [SP05]	Hexosylceramide non-hydroxyfatty acid-sphingosine	Positive	0.549253	TRUE
HexCer 42:1;O2|HexCer 18:1;O2/24:0	0.263658	-14.1564	1.37145	0.207759	0.498767	-5.43979	FALSE	HexCer_NS	Sphingolipids [SP]	Neutral glycosphingolipids [SP05]	Hexosylceramide non-hydroxyfatty acid-sphingosine	Positive	0.549253	TRUE
TG 36:0|TG 10:0_12:0_14:0	0.81725	-20.5848	1.37298	0.208755	0.499315	-5.4376	FALSE	TG	Glycerolipids [GL]	Triradylglycerols [GL03]	Triacylglycerol	Positive	0.549722	FALSE
TG 59:3|TG 23:0_18:1_18:2	-0.45458	-15.9181	-1.36655	0.210679	0.499315	-5.44531	FALSE	TG	Glycerolipids [GL]	Triradylglycerols [GL03]	Triacylglycerol	Positive	0.55158	FALSE
TG 50:7|TG 12:0_18:3_20:4	-0.690566	-17.043	-1.36358	0.211573	0.499315	-5.44886	FALSE	TG	Glycerolipids [GL]	Triradylglycerols [GL03]	Triacylglycerol	Positive	0.55158	FALSE
PE P-38:6|PE P-16:0_22:6	0.215942	-11.8554	1.35788	0.211851	0.499315	-5.45607	FALSE	EtherPE	Glycerophospholipids [GP]	Glycerophosphoethanolamines [GP02]	Ether-linked phosphatidylethanolamine	Positive	0.55158	FALSE
DG 44:12|DG 22:6_22:6	0.545383	-16.3117	1.36188	0.212087	0.499315	-5.4509	FALSE	DG	Glycerolipids [GL]	Diradylglycerols [GL02]	Diacylglycerol	Positive	0.55158	FALSE
TG 40:0|TG 12:0_14:0_14:0	-0.420827	-17.326	-1.35629	0.212336	0.499315	-5.45797	FALSE	TG	Glycerolipids [GL]	Triradylglycerols [GL03]	Triacylglycerol	Positive	0.55158	FALSE
PC O-34:4|PC O-14:0_20:4	0.306508	-17.6614	1.35354	0.213175	0.499585	-5.46126	FALSE	EtherPC	Glycerophospholipids [GP]	Glycerophosphocholines [GP01]	Ether-linked phosphatidylcholine	Positive	0.552692	FALSE
PC 36:5|PC 16:0_20:5	0.294366	-9.16599	1.34568	0.215588	0.502753	-5.47062	FALSE	PC	Glycerophospholipids [GP]	Glycerophosphocholines [GP01]	Phosphatidylcholine	Positive	0.556381	TRUE
PE 36:3|PE 18:1_18:2	0.255518	-9.04881	1.34386	0.216152	0.502753	-5.47279	FALSE	PE	Glycerophospholipids [GP]	Glycerophosphoethanolamines [GP02]	Phosphatidylethanolamine	Positive	0.556381	TRUE
PE P-36:4|PE P-16:0_20:4	0.199462	-10.6871	1.33187	0.219886	0.502753	-5.487	FALSE	EtherPE	Glycerophospholipids [GP]	Glycerophosphoethanolamines [GP02]	Ether-linked phosphatidylethanolamine	Positive	0.556767	FALSE
TG 57:5|TG 19:0_18:2_20:3	-0.281061	-14.1644	-1.33071	0.220253	0.502753	-5.48837	FALSE	TG	Glycerolipids [GL]	Triradylglycerols [GL03]	Triacylglycerol	Positive	0.556767	FALSE
TG 61:3|TG 25:0_18:1_18:2	-0.436637	-17.9052	-1.33058	0.220292	0.502753	-5.48852	FALSE	TG	Glycerolipids [GL]	Triradylglycerols [GL03]	Triacylglycerol	Positive	0.556767	FALSE
PI 36:4	0.258335	-11.5921	1.3305	0.220318	0.502753	-5.48862	FALSE	PI	Glycerophospholipids [GP]	Glycerophosphoinositols [GP06]	Phosphatidylinositol	Positive	0.556767	FALSE
PC 39:6|PC 17:0_22:6	0.286007	-10.9058	1.32984	0.220526	0.502753	-5.4894	FALSE	PC	Glycerophospholipids [GP]	Glycerophosphocholines [GP01]	Phosphatidylcholine	Positive	0.556767	TRUE
LPC 24:1/0:0	0.307072	-18.9581	1.32532	0.221952	0.502753	-5.49473	FALSE	LPC	Glycerophospholipids [GP]	Glycerophosphocholines [GP01]	Lysophophatidylcholine	Positive	0.556767	FALSE
TG 69:4|TG 18:1_33:1_18:2	-0.477276	-20.1361	-1.32046	0.223496	0.502753	-5.50046	FALSE	TG	Glycerolipids [GL]	Triradylglycerols [GL03]	Triacylglycerol	Positive	0.556767	FALSE
Cer 44:1;O2|Cer 18:1;O2/26:0	0.372394	-17.3625	1.31912	0.223921	0.502753	-5.50202	FALSE	Cer_NS	Sphingolipids [SP]	Ceramides [SP02]	Ceramide non-hydroxyfatty acid-sphingosine	Positive	0.556767	TRUE
Cer 44:1;O2|Cer 18:1;O2/26:0	0.372394	-17.3625	1.31912	0.223921	0.502753	-5.50202	FALSE	Cer_NS	Sphingolipids [SP]	Ceramides [SP02]	Ceramide non-hydroxyfatty acid-sphingosine	Positive	0.556767	TRUE
PE 39:6	0.264994	-12.5802	1.31897	0.223969	0.502753	-5.5022	FALSE	PE	Glycerophospholipids [GP]	Glycerophosphoethanolamines [GP02]	Phosphatidylethanolamine	Positive	0.556767	FALSE
PE 37:6	0.254253	-14.6837	1.31567	0.225024	0.502753	-5.50607	FALSE	PE	Glycerophospholipids [GP]	Glycerophosphoethanolamines [GP02]	Phosphatidylethanolamine	Positive	0.556767	FALSE
TG 73:4|TG 18:1_37:1_18:2	-0.700823	-22.6999	-1.3152	0.225173	0.502753	-5.50662	FALSE	TG	Glycerolipids [GL]	Triradylglycerols [GL03]	Triacylglycerol	Positive	0.556767	FALSE
PC O-32:0|PC O-16:0_16:0	0.216455	-10.9585	1.31489	0.225275	0.502753	-5.50699	FALSE	EtherPC	Glycerophospholipids [GP]	Glycerophosphocholines [GP01]	Ether-linked phosphatidylcholine	Positive	0.556767	TRUE
TG 54:9|TG 14:0_18:3_22:6	-0.52496	-14.0257	-1.31835	0.225591	0.502753	-5.50238	FALSE	TG	Glycerolipids [GL]	Triradylglycerols [GL03]	Triacylglycerol	Positive	0.556767	FALSE
TG 62:2|TG 24:0_18:1_20:1	-0.424744	-16.9563	-1.30808	0.227875	0.504659	-5.51478	FALSE	TG	Glycerolipids [GL]	Triradylglycerols [GL03]	Triacylglycerol	Positive	0.556767	FALSE
SM 40:0;O2	0.297221	-13.5795	1.30308	0.229086	0.504659	-5.5208	FALSE	SM	Sphingolipids [SP]	Phosphosphingolipids [SP03]	Sphingomyelin	Positive	0.556767	FALSE
BMP 38:5|BMP 18:1_20:4	-0.297714	-17.2105	-1.30255	0.229257	0.504659	-5.52141	FALSE	BMP	Glycerophospholipids [GP]	Glycerophosphoglycerols [GP04]	Bismonoacylglycerophosphate	Positive	0.556767	FALSE
PC 37:4|PC 17:0_20:4	0.244823	-9.22893	1.294	0.232053	0.508643	-5.53135	FALSE	PC	Glycerophospholipids [GP]	Glycerophosphocholines [GP01]	Phosphatidylcholine	Positive	0.560517	TRUE
LPC 19:0/0:0	0.218642	-15.0888	1.28972	0.233467	0.508643	-5.53633	FALSE	LPC	Glycerophospholipids [GP]	Glycerophosphocholines [GP01]	Lysophophatidylcholine	Positive	0.560904	FALSE
TG 62:1|TG 20:0_24:0_18:1	-0.496255	-19.1871	-1.28797	0.234591	0.508643	-5.5381	FALSE	TG	Glycerolipids [GL]	Triradylglycerols [GL03]	Triacylglycerol	Positive	0.56176	FALSE
CAR 18:2	0.632689	-15.4677	1.29036	0.234659	0.508643	-5.53494	FALSE	CAR	Fatty acyls [FA]	Fatty esters [FA07]	Acylcarnitine	Positive	0.56176	FALSE
PC 40:7|PC 18:1_22:6	0.222	-6.52532	1.28446	0.235208	0.508643	-5.54241	FALSE	PC	Glycerophospholipids [GP]	Glycerophosphocholines [GP01]	Phosphatidylcholine	Positive	0.561762	TRUE
TG 53:6|TG 17:2_18:2_18:2	-0.36309	-11.97	-1.28782	0.235497	0.508643	-5.53787	FALSE	TG	Glycerolipids [GL]	Triradylglycerols [GL03]	Triacylglycerol	Positive	0.561762	FALSE
TG 60:2|TG 18:0_18:1_24:1	-0.400911	-14.1966	-1.28377	0.236838	0.509026	-5.54253	FALSE	TG	Glycerolipids [GL]	Triradylglycerols [GL03]	Triacylglycerol	Positive	0.563707	FALSE
TG 73:3|TG 37:0_18:1_18:2	-0.660916	-22.8399	-1.27864	0.237151	0.509026	-5.54912	FALSE	TG	Glycerolipids [GL]	Triradylglycerols [GL03]	Triacylglycerol	Positive	0.563707	FALSE
TG 58:3|TG 18:1_18:1_22:1	-0.413828	-10.5636	-1.28028	0.237999	0.509258	-5.54655	FALSE	TG	Glycerolipids [GL]	Triradylglycerols [GL03]	Triacylglycerol	Positive	0.564441	FALSE
DG 40:3|DG 22:1_18:2	0.605165	-16.3768	1.27202	0.240769	0.512776	-5.55603	FALSE	DG	Glycerolipids [GL]	Diradylglycerols [GL02]	Diacylglycerol	Positive	0.567144	FALSE
SL 33:0;O|SL 17:0;O/16:0	0.390899	-18.2231	1.26683	0.241131	0.512776	-5.56268	FALSE	SL_O	Sphingolipids [SP]	Sphingoid bases [SP01]	Oxidized sulfonolipid	Positive	0.567144	TRUE
TG 74:3|TG 18:1_18:1_38:1	-0.444836	-19.2332	-1.25678	0.244567	0.518483	-5.57416	FALSE	TG	Glycerolipids [GL]	Triradylglycerols [GL03]	Triacylglycerol	Positive	0.571224	FALSE
TG O-55:2|TG O-19:0_18:1_18:1	0.428766	-17.2239	1.25119	0.247309	0.521283	-5.58006	FALSE	EtherTG	Glycerolipids [GL]	Triradylglycerols [GL03]	Ether-linked triacylglycerol	Positive	0.574844	FALSE
BMP 42:9|BMP 20:3_22:6	0.3285	-18.0532	1.24857	0.247401	0.521283	-5.58349	FALSE	BMP	Glycerophospholipids [GP]	Glycerophosphoglycerols [GP04]	Bismonoacylglycerophosphate	Positive	0.574844	FALSE
SPB 18:0;O2	0.455123	-18.4335	1.2445	0.249771	0.523118	-5.58755	FALSE	DHSph	Sphingolipids [SP]	Sphingoid bases [SP01]	Sphinganine	Positive	0.575953	FALSE
TG O-54:2|TG O-20:0_16:0_18:2	0.54777	-12.5781	1.24478	0.250092	0.523118	-5.58701	FALSE	EtherTG	Glycerolipids [GL]	Triradylglycerols [GL03]	Ether-linked triacylglycerol	Positive	0.575953	FALSE
TG 71:4|TG 18:1_35:1_18:2	-0.420143	-21.1079	-1.2394	0.250599	0.523118	-5.59386	FALSE	TG	Glycerolipids [GL]	Triradylglycerols [GL03]	Triacylglycerol	Positive	0.575953	FALSE
Cer 34:1;O2|Cer 18:1;O2/16:0	0.212682	-14.0965	1.23738	0.251309	0.523118	-5.59614	FALSE	Cer_NS	Sphingolipids [SP]	Ceramides [SP02]	Ceramide non-hydroxyfatty acid-sphingosine	Positive	0.575953	TRUE
Cer 34:1;O2|Cer 18:1;O2/16:0	0.212682	-14.0965	1.23738	0.251309	0.523118	-5.59614	FALSE	Cer_NS	Sphingolipids [SP]	Ceramides [SP02]	Ceramide non-hydroxyfatty acid-sphingosine	Positive	0.575953	TRUE
CAR 12:0	0.717814	-21.2522	1.23316	0.25416	0.526855	-5.60009	FALSE	CAR	Fatty acyls [FA]	Fatty esters [FA07]	Acylcarnitine	Positive	0.580504	FALSE
CAR 14:1	0.792852	-20.0004	1.23181	0.254634	0.526855	-5.60159	FALSE	CAR	Fatty acyls [FA]	Fatty esters [FA07]	Acylcarnitine	Positive	0.5806	FALSE
PE 34:1|PE 16:0_18:1	-0.32381	-11.1854	-1.22472	0.256879	0.529908	-5.6097	FALSE	PE	Glycerophospholipids [GP]	Glycerophosphoethanolamines [GP02]	Phosphatidylethanolamine	Positive	0.583168	TRUE
TG 60:3|TG 18:1_20:1_22:1	-0.372314	-13.112	-1.21815	0.259495	0.532321	-5.61686	FALSE	TG	Glycerolipids [GL]	Triradylglycerols [GL03]	Triacylglycerol	Positive	0.583977	FALSE
TG 64:1|TG 14:0_16:0_34:1	-0.490125	-20.8862	-1.21413	0.259593	0.532321	-5.62218	FALSE	TG	Glycerolipids [GL]	Triradylglycerols [GL03]	Triacylglycerol	Positive	0.583977	FALSE
TG O-52:0|TG O-18:0_16:0_18:0	0.437328	-15.5652	1.20766	0.263281	0.536167	-5.6285	FALSE	EtherTG	Glycerolipids [GL]	Triradylglycerols [GL03]	Ether-linked triacylglycerol	Positive	0.586352	FALSE
CAR 22:6	0.437218	-19.9028	1.20279	0.263714	0.536167	-5.63476	FALSE	CAR	Fatty acyls [FA]	Fatty esters [FA07]	Acylcarnitine	Positive	0.586352	FALSE
PI 38:3	0.256472	-11.4625	1.20255	0.263803	0.536167	-5.63503	FALSE	PI	Glycerophospholipids [GP]	Glycerophosphoinositols [GP06]	Phosphatidylinositol	Positive	0.586352	FALSE
LPC 18:2/0:0	0.195396	-13.458	1.19823	0.26539	0.537344	-5.63981	FALSE	LPC	Glycerophospholipids [GP]	Glycerophosphocholines [GP01]	Lysophophatidylcholine	Positive	0.587181	FALSE
TG 53:0|TG 16:0_18:0_19:0	-0.291567	-17.9857	-1.19672	0.265943	0.537344	-5.64146	FALSE	TG	Glycerolipids [GL]	Triradylglycerols [GL03]	Triacylglycerol	Positive	0.587436	FALSE
PC 42:4|PC 18:0_24:4	0.232434	-15.2881	1.18527	0.270192	0.544334	-5.65405	FALSE	PC	Glycerophospholipids [GP]	Glycerophosphocholines [GP01]	Phosphatidylcholine	Positive	0.593891	TRUE
PC O-40:6|PC O-18:0_22:6	0.255879	-13.0088	1.18172	0.271517	0.545409	-5.65792	FALSE	EtherPC	Glycerophospholipids [GP]	Glycerophosphocholines [GP01]	Ether-linked phosphatidylcholine	Positive	0.595829	TRUE
LPC 14:0/0:0	-0.26487	-18.5027	-1.17199	0.275183	0.550864	-5.66852	FALSE	LPC	Glycerophospholipids [GP]	Glycerophosphocholines [GP01]	Lysophophatidylcholine	Positive	0.601568	FALSE
CE 16:0	0.311527	-16.5643	1.16913	0.276269	0.550864	-5.67163	FALSE	CE	Sterol Lipids [ST]	Sterols [ST01]	Cholesteryl ester	Positive	0.601568	FALSE
PC 40:5|PC 18:0_22:5	-0.370536	-10.2659	-1.16563	0.278913	0.550864	-5.67448	FALSE	PC	Glycerophospholipids [GP]	Glycerophosphocholines [GP01]	Phosphatidylcholine	Positive	0.602804	TRUE
LPC 22:0/0:0	0.255745	-16.5923	1.16012	0.279714	0.550864	-5.68138	FALSE	LPC	Glycerophospholipids [GP]	Glycerophosphocholines [GP01]	Lysophophatidylcholine	Positive	0.602804	FALSE
PE P-38:4|PE P-18:0_20:4	0.181095	-11.1367	1.15806	0.280504	0.550864	-5.6836	FALSE	EtherPE	Glycerophospholipids [GP]	Glycerophosphoethanolamines [GP02]	Ether-linked phosphatidylethanolamine	Positive	0.602804	FALSE
SM 41:3;O2|SM 17:1;O2/24:2	0.200231	-15.342	1.15759	0.280686	0.550864	-5.68411	FALSE	SM	Sphingolipids [SP]	Phosphosphingolipids [SP03]	Sphingomyelin	Positive	0.602804	FALSE
TG 47:0|TG 14:0_16:0_17:0	-0.220072	-15.5553	-1.15732	0.280791	0.550864	-5.6844	FALSE	TG	Glycerolipids [GL]	Triradylglycerols [GL03]	Triacylglycerol	Positive	0.602804	FALSE
TG 54:0|TG 16:0_18:0_20:0	-0.363542	-15.4772	-1.16014	0.281008	0.550864	-5.6804	FALSE	TG	Glycerolipids [GL]	Triradylglycerols [GL03]	Triacylglycerol	Positive	0.602804	FALSE
TG 72:3|TG 16:0_38:1_18:2	-0.406078	-18.2048	-1.15682	0.281428	0.550864	-5.68461	FALSE	TG	Glycerolipids [GL]	Triradylglycerols [GL03]	Triacylglycerol	Positive	0.602804	FALSE
PC 38:5|PC 18:1_20:4	0.172629	-6.46919	1.15014	0.283565	0.553475	-5.69211	FALSE	PC	Glycerophospholipids [GP]	Glycerophosphocholines [GP01]	Phosphatidylcholine	Positive	0.6048	FALSE
TG O-53:1|TG O-19:0_17:0_17:1	0.348183	-17.2942	1.14358	0.286124	0.556337	-5.69914	FALSE	EtherTG	Glycerolipids [GL]	Triradylglycerols [GL03]	Ether-linked triacylglycerol	Positive	0.608014	FALSE
SM 43:2;O2|SM 18:1;O2/25:1	0.552981	-16.2844	1.14126	0.288316	0.556337	-5.70062	FALSE	SM	Sphingolipids [SP]	Phosphosphingolipids [SP03]	Sphingomyelin	Positive	0.608109	TRUE
PE P-40:4|PE P-18:0_22:4	0.187051	-13.8145	1.137	0.288704	0.556337	-5.70614	FALSE	EtherPE	Glycerophospholipids [GP]	Glycerophosphoethanolamines [GP02]	Ether-linked phosphatidylethanolamine	Positive	0.608109	FALSE
PI 38:4	0.155018	-7.70639	1.137	0.288706	0.556337	-5.70615	FALSE	PI	Glycerophospholipids [GP]	Glycerophosphoinositols [GP06]	Phosphatidylinositol	Positive	0.608109	FALSE
TG 66:3|TG 16:0_32:1_18:2	-0.325575	-17.4644	-1.13608	0.289069	0.556337	-5.70713	FALSE	TG	Glycerolipids [GL]	Triradylglycerols [GL03]	Triacylglycerol	Positive	0.608109	FALSE
LPC 20:0/0:0	0.246263	-14.494	1.13236	0.290538	0.557606	-5.71107	FALSE	LPC	Glycerophospholipids [GP]	Glycerophosphocholines [GP01]	Lysophophatidylcholine	Positive	0.609675	FALSE
TG 70:1|TG 14:0_18:0_38:1	1.23427	-24.3689	1.12579	0.294421	0.563489	-5.71702	FALSE	TG	Glycerolipids [GL]	Triradylglycerols [GL03]	Triacylglycerol	Positive	0.615061	FALSE
TG 67:4|TG 18:1_31:1_18:2	-0.430732	-21.0421	-1.11819	0.296191	0.565306	-5.72603	FALSE	TG	Glycerolipids [GL]	Triradylglycerols [GL03]	Triacylglycerol	Positive	0.617678	FALSE
TG 62:3|TG 26:0_18:1_18:2	-0.351039	-16.1981	-1.10386	0.303004	0.575804	-5.7402	FALSE	TG	Glycerolipids [GL]	Triradylglycerols [GL03]	Triacylglycerol	Positive	0.62715	FALSE
TG O-50:3|TG O-16:0_16:0_18:3	0.687745	-16.8729	1.10045	0.304642	0.575804	-5.74353	FALSE	EtherTG	Glycerolipids [GL]	Triradylglycerols [GL03]	Ether-linked triacylglycerol	Positive	0.62715	FALSE
PE P-40:7|PE P-18:1_22:6	0.185204	-13.557	1.09559	0.305393	0.575804	-5.74961	FALSE	EtherPE	Glycerophospholipids [GP]	Glycerophosphoethanolamines [GP02]	Ether-linked phosphatidylethanolamine	Positive	0.62715	FALSE
Cer 41:1;O2|Cer 18:1;O2/23:0	0.226481	-13.219	1.09455	0.305824	0.575804	-5.75069	FALSE	Cer_NS	Sphingolipids [SP]	Ceramides [SP02]	Ceramide non-hydroxyfatty acid-sphingosine	Positive	0.62715	TRUE
Cer 41:1;O2|Cer 18:1;O2/23:0	0.226481	-13.219	1.09455	0.305824	0.575804	-5.75069	FALSE	Cer_NS	Sphingolipids [SP]	Ceramides [SP02]	Ceramide non-hydroxyfatty acid-sphingosine	Positive	0.62715	TRUE
BMP 40:6|BMP 18:1_22:5	-0.376803	-18.5714	-1.09444	0.30587	0.575804	-5.7508	FALSE	BMP	Glycerophospholipids [GP]	Glycerophosphoglycerols [GP04]	Bismonoacylglycerophosphate	Positive	0.62715	FALSE
PC O-38:2|PC O-20:0_18:2	0.254922	-14.3207	1.08743	0.308769	0.576564	-5.75803	FALSE	EtherPC	Glycerophospholipids [GP]	Glycerophosphocholines [GP01]	Ether-linked phosphatidylcholine	Positive	0.629936	FALSE
PE P-34:1|PE P-16:0_18:1	0.179797	-14.8416	1.08718	0.308877	0.576564	-5.7583	FALSE	EtherPE	Glycerophospholipids [GP]	Glycerophosphoethanolamines [GP02]	Ether-linked phosphatidylethanolamine	Positive	0.629936	FALSE
TG 58:9|TG 16:0_20:3_22:6	0.259872	-8.31167	1.08878	0.309199	0.576564	-5.7558	FALSE	TG	Glycerolipids [GL]	Triradylglycerols [GL03]	Triacylglycerol	Positive	0.629936	FALSE
TG O-56:3|TG O-20:0_18:1_18:2	0.465168	-13.1453	1.08646	0.310408	0.576564	-5.75798	FALSE	EtherTG	Glycerolipids [GL]	Triradylglycerols [GL03]	Ether-linked triacylglycerol	Positive	0.629936	FALSE
TG 54:8|TG 14:0_18:2_22:6	-0.437158	-11.1835	-1.08627	0.310485	0.576564	-5.75818	FALSE	TG	Glycerolipids [GL]	Triradylglycerols [GL03]	Triacylglycerol	Positive	0.629936	FALSE
LPC 16:1/0:0	-0.192722	-14.9522	-1.08073	0.311567	0.576564	-5.76492	FALSE	LPC	Glycerophospholipids [GP]	Glycerophosphocholines [GP01]	Lysophophatidylcholine	Positive	0.631122	FALSE
CAR 20:5	0.677132	-22.4672	1.08102	0.312131	0.576564	-5.76404	FALSE	CAR	Fatty acyls [FA]	Fatty esters [FA07]	Acylcarnitine	Positive	0.631314	FALSE
CL 68:3|CL 34:1_34:2	0.217827	-14.6098	1.07588	0.3136	0.577729	-5.76988	FALSE	CL	Glycerophospholipids [GP]	Glycerophosphoglycerophosphoglycerols [GP12]	Cardiolipin	Positive	0.633331	FALSE
PE 38:5	0.156332	-7.46802	1.06538	0.318044	0.584353	-5.78057	FALSE	PE	Glycerophospholipids [GP]	Glycerophosphoethanolamines [GP02]	Phosphatidylethanolamine	Positive	0.641342	FALSE
DG 38:3|DG 18:1_20:2	0.389743	-13.2048	1.05692	0.322865	0.59152	-5.78806	FALSE	DG	Glycerolipids [GL]	Diradylglycerols [GL02]	Diacylglycerol	Positive	0.648144	FALSE
TG 58:5|TG 20:1_18:2_20:2	-0.270884	-10.3021	-1.05235	0.324587	0.59152	-5.79287	FALSE	TG	Glycerolipids [GL]	Triradylglycerols [GL03]	Triacylglycerol	Positive	0.649657	FALSE
DG 40:2|DG 22:0_18:2	0.637659	-17.3919	1.05178	0.325071	0.59152	-5.79323	FALSE	DG	Glycerolipids [GL]	Diradylglycerols [GL02]	Diacylglycerol	Positive	0.649658	FALSE
CAR 18:3	0.555252	-20.6639	1.05006	0.325811	0.59152	-5.79495	FALSE	CAR	Fatty acyls [FA]	Fatty esters [FA07]	Acylcarnitine	Positive	0.65017	FALSE
TG 58:10|TG 18:2_18:2_22:6	0.324909	-8.89099	1.04863	0.326428	0.59152	-5.79639	FALSE	TG	Glycerolipids [GL]	Triradylglycerols [GL03]	Triacylglycerol	Positive	0.650422	FALSE
CAR 5:0	-0.308768	-19.9017	-1.04434	0.327096	0.59152	-5.80176	FALSE	CAR	Fatty acyls [FA]	Fatty esters [FA07]	Acylcarnitine	Positive	0.650422	FALSE
PE 40:7	0.158017	-8.0991	1.04146	0.328352	0.591574	-5.80464	FALSE	PE	Glycerophospholipids [GP]	Glycerophosphoethanolamines [GP02]	Phosphatidylethanolamine	Positive	0.650422	FALSE
PE 34:2|PE 16:0_18:2	0.183107	-7.951	1.04033	0.328843	0.591574	-5.80576	FALSE	PE	Glycerophospholipids [GP]	Glycerophosphoethanolamines [GP02]	Phosphatidylethanolamine	Positive	0.650422	TRUE
SM 34:1;O2|SM 18:1;O2/16:0	0.146607	-8.28742	1.03511	0.33113	0.593227	-5.81095	FALSE	SM	Sphingolipids [SP]	Phosphosphingolipids [SP03]	Sphingomyelin	Positive	0.653025	TRUE
PI 40:6	0.193842	-13.1437	1.0343	0.331484	0.593227	-5.81175	FALSE	PI	Glycerophospholipids [GP]	Glycerophosphoinositols [GP06]	Phosphatidylinositol	Positive	0.653025	FALSE
TG O-54:1|TG O-20:0_16:0_18:1	0.3893	-13.4822	1.02911	0.334946	0.594925	-5.81581	FALSE	EtherTG	Glycerolipids [GL]	Triradylglycerols [GL03]	Ether-linked triacylglycerol	Positive	0.653025	FALSE
PE P-40:6|PE P-18:0_22:6	0.170523	-12.1951	1.02493	0.335625	0.594925	-5.82103	FALSE	EtherPE	Glycerophospholipids [GP]	Glycerophosphoethanolamines [GP02]	Ether-linked phosphatidylethanolamine	Positive	0.653025	FALSE
TG 68:5|TG 32:1_18:2_18:2	0.771505	-18.1409	1.02485	0.336827	0.594925	-5.82001	FALSE	TG	Glycerolipids [GL]	Triradylglycerols [GL03]	Triacylglycerol	Positive	0.653025	FALSE
PE 32:0|PE 16:0_16:0	-0.379147	-15.5081	-1.02401	0.337201	0.594925	-5.82084	FALSE	PE	Glycerophospholipids [GP]	Glycerophosphoethanolamines [GP02]	Phosphatidylethanolamine	Positive	0.653025	TRUE
TG 64:16|TG 20:4_22:6_22:6	0.480971	-17.8912	1.02294	0.337674	0.594925	-5.82189	FALSE	TG	Glycerolipids [GL]	Triradylglycerols [GL03]	Triacylglycerol	Positive	0.653025	FALSE
BMP 38:7|BMP 16:1_22:6	-0.326412	-20.0986	-1.01788	0.338765	0.594925	-5.82796	FALSE	BMP	Glycerophospholipids [GP]	Glycerophosphoglycerols [GP04]	Bismonoacylglycerophosphate	Positive	0.653025	FALSE
DG 34:1|DG 16:0_18:1	-0.226533	-10.4591	-1.01516	0.339978	0.594925	-5.83061	FALSE	DG	Glycerolipids [GL]	Diradylglycerols [GL02]	Diacylglycerol	Positive	0.653025	FALSE
HexCer 42:2;O2|HexCer 18:1;O2/24:1	0.160832	-14.4266	1.01383	0.340577	0.594925	-5.83192	FALSE	HexCer_NS	Sphingolipids [SP]	Neutral glycosphingolipids [SP05]	Hexosylceramide non-hydroxyfatty acid-sphingosine	Positive	0.653025	TRUE
HexCer 42:2;O2|HexCer 18:1;O2/24:1	0.160832	-14.4266	1.01383	0.340577	0.594925	-5.83192	FALSE	HexCer_NS	Sphingolipids [SP]	Neutral glycosphingolipids [SP05]	Hexosylceramide non-hydroxyfatty acid-sphingosine	Positive	0.653025	TRUE
PE 40:5|PE 18:0_22:5	-0.308753	-12.327	-1.01532	0.341067	0.594925	-5.82937	FALSE	PE	Glycerophospholipids [GP]	Glycerophosphoethanolamines [GP02]	Phosphatidylethanolamine	Positive	0.653025	TRUE
CL 73:7|CL 37:3_36:4	0.233081	-17.4182	1.00732	0.343509	0.596691	-5.83827	FALSE	CL	Glycerophospholipids [GP]	Glycerophosphoglycerophosphoglycerols [GP12]	Cardiolipin	Positive	0.653096	FALSE
CL 74:10|CL 36:4_38:6	0.222036	-16.5719	1.00665	0.343812	0.596691	-5.83892	FALSE	CL	Glycerophospholipids [GP]	Glycerophosphoglycerophosphoglycerols [GP12]	Cardiolipin	Positive	0.653096	FALSE
DG 39:6|DG 17:0_22:6	0.267765	-17.9651	0.999872	0.346884	0.600509	-5.84549	FALSE	DG	Glycerolipids [GL]	Diradylglycerols [GL02]	Diacylglycerol	Positive	0.658001	FALSE
Cer 38:2;O2|Cer 18:2;O2/20:0	0.223562	-16.3904	0.996943	0.348218	0.601309	-5.84831	FALSE	Cer_NS	Sphingolipids [SP]	Ceramides [SP02]	Ceramide non-hydroxyfatty acid-sphingosine	Positive	0.659439	TRUE
NATau 24:6;O	0.344044	-18.9067	0.992902	0.350066	0.601803	-5.85221	FALSE	NATau	Fatty acyls [FA]	Fatty amides [FA08]	N-acyl taurine	Positive	0.65973	FALSE
Cer 44:2;O2|Cer 18:1;O2/26:1	0.305635	-19.9254	0.992498	0.350251	0.601803	-5.8526	FALSE	Cer_NS	Sphingolipids [SP]	Ceramides [SP02]	Ceramide non-hydroxyfatty acid-sphingosine	Positive	0.65973	TRUE
PC 42:9|PC 20:3_22:6	0.286753	-13.6574	0.992598	0.35134	0.601912	-5.85141	FALSE	PC	Glycerophospholipids [GP]	Glycerophosphocholines [GP01]	Phosphatidylcholine	Positive	0.660855	TRUE
PE 38:6	0.129766	-6.24571	0.988556	0.352062	0.601912	-5.85638	FALSE	PE	Glycerophospholipids [GP]	Glycerophosphoethanolamines [GP02]	Phosphatidylethanolamine	Positive	0.661285	FALSE
TG O-54:0|TG O-20:0_16:0_18:0	0.409111	-16.7107	0.9842	0.355197	0.605768	-5.85945	FALSE	EtherTG	Glycerolipids [GL]	Triradylglycerols [GL03]	Ether-linked triacylglycerol	Positive	0.664386	FALSE
PE P-36:1|PE P-18:0_18:1	0.180956	-15.8861	0.977296	0.357273	0.606792	-5.86713	FALSE	EtherPE	Glycerophospholipids [GP]	Glycerophosphoethanolamines [GP02]	Ether-linked phosphatidylethanolamine	Positive	0.666025	FALSE
TG O-55:1|TG O-20:0_17:0_18:1	0.288804	-17.7054	0.976678	0.357561	0.606792	-5.86771	FALSE	EtherTG	Glycerolipids [GL]	Triradylglycerols [GL03]	Ether-linked triacylglycerol	Positive	0.666025	FALSE
PI 36:5	0.355408	-19.9378	0.974793	0.358439	0.606792	-5.8695	FALSE	PI	Glycerophospholipids [GP]	Glycerophosphoinositols [GP06]	Phosphatidylinositol	Positive	0.666736	FALSE
CL 76:8|CL 36:3_40:5	0.436281	-16.7507	0.974463	0.359707	0.607447	-5.86872	FALSE	CL	Glycerophospholipids [GP]	Glycerophosphoglycerophosphoglycerols [GP12]	Cardiolipin	Positive	0.667254	FALSE
HexCer 40:0;O2|HexCer 18:0;O2/22:0	0.251839	-19.7932	0.961895	0.364494	0.614025	-5.88167	FALSE	HexCer_NS	Sphingolipids [SP]	Neutral glycosphingolipids [SP05]	Hexosylceramide non-hydroxyfatty acid-sphingosine	Positive	0.671489	TRUE
Cer 40:0;O2|Cer 18:0;O2/22:0	0.260819	-15.3386	0.956415	0.367426	0.617455	-5.88646	FALSE	Cer_NS	Sphingolipids [SP]	Ceramides [SP02]	Ceramide non-hydroxyfatty acid-sphingosine	Positive	0.674117	TRUE
PC O-42:5|PC O-22:0_20:5	0.196762	-16.0809	0.94962	0.370327	0.619833	-5.89313	FALSE	EtherPC	Glycerophospholipids [GP]	Glycerophosphocholines [GP01]	Ether-linked phosphatidylcholine	Positive	0.6754	FALSE
LPC 24:0/0:0	0.184696	-16.112	0.948965	0.37064	0.619833	-5.89374	FALSE	LPC	Glycerophospholipids [GP]	Glycerophosphocholines [GP01]	Lysophophatidylcholine	Positive	0.6754	FALSE
PC O-36:1	0.204254	-14.2871	0.945975	0.372073	0.620066	-5.89651	FALSE	EtherPC	Glycerophospholipids [GP]	Glycerophosphocholines [GP01]	Ether-linked phosphatidylcholine	Positive	0.675415	FALSE
Cer 36:0;O2|Cer 18:0;O2/18:0	-0.480885	-18.376	-0.946536	0.372886	0.620066	-5.8949	FALSE	Cer_NS	Sphingolipids [SP]	Ceramides [SP02]	Ceramide non-hydroxyfatty acid-sphingosine	Positive	0.675825	TRUE
DG 33:1|DG 15:0_18:1	-0.260825	-18.3963	-0.942295	0.373841	0.620066	-5.89991	FALSE	DG	Glycerolipids [GL]	Diradylglycerols [GL02]	Diacylglycerol	Positive	0.676642	FALSE
DG 38:6|DG 16:0_22:6	0.17159	-10.6312	0.939315	0.375278	0.620066	-5.90266	FALSE	DG	Glycerolipids [GL]	Diradylglycerols [GL02]	Diacylglycerol	Positive	0.677734	FALSE
TG 57:7|TG 19:1_18:2_20:4	-0.169601	-14.1462	-0.937906	0.375958	0.620066	-5.90396	FALSE	TG	Glycerolipids [GL]	Triradylglycerols [GL03]	Triacylglycerol	Positive	0.677734	FALSE
DG 42:2|DG 24:0_18:2	0.614784	-17.2688	0.936613	0.377655	0.620066	-5.90406	FALSE	DG	Glycerolipids [GL]	Diradylglycerols [GL02]	Diacylglycerol	Positive	0.678239	FALSE
PI 37:4	0.189374	-15.1862	0.934008	0.377846	0.620066	-5.90753	FALSE	PI	Glycerophospholipids [GP]	Glycerophosphoinositols [GP06]	Phosphatidylinositol	Positive	0.678239	FALSE
PC O-42:7|PC O-20:1_22:6	0.22388	-15.8927	0.933158	0.378258	0.620066	-5.90831	FALSE	EtherPC	Glycerophospholipids [GP]	Glycerophosphocholines [GP01]	Ether-linked phosphatidylcholine	Positive	0.678239	TRUE
PC O-34:0|PC O-18:0_16:0	0.160396	-13.4082	0.931824	0.378907	0.620066	-5.90953	FALSE	EtherPC	Glycerophospholipids [GP]	Glycerophosphocholines [GP01]	Ether-linked phosphatidylcholine	Positive	0.678496	TRUE
SM 42:2;O2|SM 18:1;O2/24:1	0.157329	-10.7034	0.930031	0.379779	0.620066	-5.91117	FALSE	SM	Sphingolipids [SP]	Phosphosphingolipids [SP03]	Sphingomyelin	Positive	0.678541	TRUE
PE P-40:5|PE P-18:1_22:4	-0.278841	-13.7812	-0.930237	0.380743	0.620137	-5.9099	FALSE	EtherPE	Glycerophospholipids [GP]	Glycerophosphoethanolamines [GP02]	Ether-linked phosphatidylethanolamine	Positive	0.678541	FALSE
CAR 14:0	0.612411	-18.1834	0.928427	0.381623	0.620137	-5.91156	FALSE	CAR	Fatty acyls [FA]	Fatty esters [FA07]	Acylcarnitine	Positive	0.678834	FALSE
TG 56:7|TG 16:0_18:2_22:5	-0.204569	-6.98905	-0.921945	0.384787	0.620908	-5.91746	FALSE	TG	Glycerolipids [GL]	Triradylglycerols [GL03]	Triacylglycerol	Positive	0.679682	FALSE
PC 34:4|PC 14:0_20:4	0.204747	-11.5015	0.918645	0.385354	0.620908	-5.92153	FALSE	PC	Glycerophospholipids [GP]	Glycerophosphocholines [GP01]	Phosphatidylcholine	Positive	0.679682	TRUE
CL 74:9|CL 36:4_38:5	0.175169	-11.4449	0.91714	0.386096	0.620908	-5.92289	FALSE	CL	Glycerophospholipids [GP]	Glycerophosphoglycerophosphoglycerols [GP12]	Cardiolipin	Positive	0.679682	FALSE
TG 52:5|TG 16:0_18:2_18:3	-0.223154	-6.40348	-0.919166	0.386149	0.620908	-5.91997	FALSE	TG	Glycerolipids [GL]	Triradylglycerols [GL03]	Triacylglycerol	Positive	0.679682	FALSE
TG 60:8|TG 18:1_18:2_24:5	-0.233088	-11.7525	-0.915678	0.387454	0.620908	-5.92355	FALSE	TG	Glycerolipids [GL]	Triradylglycerols [GL03]	Triacylglycerol	Positive	0.680225	FALSE
TG 55:7|TG 16:0_18:2_21:5	-0.170627	-13.3205	-0.914286	0.387504	0.620908	-5.92546	FALSE	TG	Glycerolipids [GL]	Triradylglycerols [GL03]	Triacylglycerol	Positive	0.680225	FALSE
TG 62:15|TG 18:3_22:6_22:6	0.484369	-19.3806	0.908873	0.391226	0.625416	-5.92925	FALSE	TG	Glycerolipids [GL]	Triradylglycerols [GL03]	Triacylglycerol	Positive	0.684135	FALSE
CL 72:9|CL 36:4_36:5	0.268917	-16.2263	0.899038	0.395393	0.630572	-5.9388	FALSE	CL	Glycerophospholipids [GP]	Glycerophosphoglycerophosphoglycerols [GP12]	Cardiolipin	Positive	0.68784	FALSE
LPC O-18:0	0.191937	-17.5159	0.896531	0.396353	0.630572	-5.94134	FALSE	EtherLPC	Glycerophospholipids [GP]	Glycerophosphocholines [GP01]	Ether-linked lysophosphatidylcholine	Positive	0.68828	TRUE
TG O-56:1|TG O-20:0_18:0_18:1	0.349076	-14.5557	0.894547	0.398372	0.630572	-5.94203	FALSE	EtherTG	Glycerolipids [GL]	Triradylglycerols [GL03]	Ether-linked triacylglycerol	Positive	0.688808	FALSE
BMP 34:3|BMP 16:1_18:2	-0.268006	-20.5117	-0.892157	0.398555	0.630572	-5.94521	FALSE	BMP	Glycerophospholipids [GP]	Glycerophosphoglycerols [GP04]	Bismonoacylglycerophosphate	Positive	0.688808	FALSE
TG 60:4|TG 18:1_24:1_18:2	-0.322337	-13.0126	-0.893245	0.399027	0.630572	-5.94318	FALSE	TG	Glycerolipids [GL]	Triradylglycerols [GL03]	Triacylglycerol	Positive	0.688808	FALSE
TG 62:6|TG 22:0_18:2_22:4	-0.203809	-16.405	-0.885811	0.401765	0.631125	-5.9508	FALSE	TG	Glycerolipids [GL]	Triradylglycerols [GL03]	Triacylglycerol	Positive	0.690221	FALSE
PE 34:3|PE 16:1_18:2	0.145189	-12.7465	0.884911	0.402222	0.631125	-5.95159	FALSE	PE	Glycerophospholipids [GP]	Glycerophosphoethanolamines [GP02]	Phosphatidylethanolamine	Positive	0.690221	TRUE
TG 64:4|TG 18:1_28:1_18:2	-0.265177	-18.7246	-0.883085	0.40315	0.631125	-5.95319	FALSE	TG	Glycerolipids [GL]	Triradylglycerols [GL03]	Triacylglycerol	Positive	0.690221	FALSE
LPE 16:1	-0.208881	-19.3799	-0.881785	0.403812	0.631125	-5.95433	FALSE	LPE	Glycerophospholipids [GP]	Glycerophosphoethanolamines [GP02]	Lysophosphatidylethanolamine	Positive	0.690221	TRUE
TG 57:0|TG 16:0_17:0_24:0	0.200578	-18.619	0.8815	0.403957	0.631125	-5.95458	FALSE	TG	Glycerolipids [GL]	Triradylglycerols [GL03]	Triacylglycerol	Positive	0.690221	FALSE
PC 42:10|PC 20:4_22:6	0.31633	-11.582	0.878329	0.406577	0.633635	-5.9563	FALSE	PC	Glycerophospholipids [GP]	Glycerophosphocholines [GP01]	Phosphatidylcholine	Positive	0.692935	TRUE
PI 40:4	-0.186517	-15.1129	-0.873458	0.408068	0.633635	-5.96159	FALSE	PI	Glycerophospholipids [GP]	Glycerophosphoinositols [GP06]	Phosphatidylinositol	Positive	0.694148	FALSE
PC 36:6|PC 14:0_22:6	0.198175	-12.2065	0.872963	0.408322	0.633635	-5.96202	FALSE	PC	Glycerophospholipids [GP]	Glycerophosphocholines [GP01]	Phosphatidylcholine	Positive	0.694148	FALSE
TG 62:12|TG 18:2_22:4_22:6	0.240675	-14.0859	0.867552	0.41197	0.637859	-5.96579	FALSE	TG	Glycerolipids [GL]	Triradylglycerols [GL03]	Triacylglycerol	Positive	0.69507	FALSE
TG 60:7|TG 18:1_18:2_24:4	-0.21916	-11.4252	-0.86196	0.414581	0.640073	-5.97091	FALSE	TG	Glycerolipids [GL]	Triradylglycerols [GL03]	Triacylglycerol	Positive	0.696555	FALSE
DG 34:4|DG 16:2_18:2	0.170446	-14.7057	0.859532	0.415258	0.640073	-5.97361	FALSE	DG	Glycerolipids [GL]	Diradylglycerols [GL02]	Diacylglycerol	Positive	0.696555	FALSE
TG 42:3|TG 8:0_16:1_18:2	-0.283718	-16.7082	-0.857016	0.417348	0.641577	-5.97493	FALSE	TG	Glycerolipids [GL]	Triradylglycerols [GL03]	Triacylglycerol	Positive	0.696555	FALSE
Cer 43:1;O2|Cer 18:1;O2/25:0	0.244775	-17.1981	0.854082	0.418096	0.641577	-5.97827	FALSE	Cer_NS	Sphingolipids [SP]	Ceramides [SP02]	Ceramide non-hydroxyfatty acid-sphingosine	Positive	0.696555	TRUE
Cer 43:1;O2|Cer 18:1;O2/25:0	0.244775	-17.1981	0.854082	0.418096	0.641577	-5.97827	FALSE	Cer_NS	Sphingolipids [SP]	Ceramides [SP02]	Ceramide non-hydroxyfatty acid-sphingosine	Positive	0.696555	TRUE
TG O-56:2|TG O-22:1_16:0_18:1	0.332109	-13.3877	0.847575	0.422467	0.643926	-5.98277	FALSE	EtherTG	Glycerolipids [GL]	Triradylglycerols [GL03]	Ether-linked triacylglycerol	Positive	0.700088	FALSE
TG 54:4|TG 16:0_18:1_20:3	-0.116101	-5.0727	-0.845144	0.42278	0.643926	-5.98585	FALSE	TG	Glycerolipids [GL]	Triradylglycerols [GL03]	Triacylglycerol	Positive	0.700088	FALSE
TG O-58:3|TG O-22:0_18:1_18:2	0.305927	-14.4464	0.845073	0.423779	0.643926	-5.98488	FALSE	EtherTG	Glycerolipids [GL]	Triradylglycerols [GL03]	Ether-linked triacylglycerol	Positive	0.700088	FALSE
PE 36:5|PE 16:1_20:4	0.142371	-11.7749	0.842628	0.424105	0.643926	-5.98798	FALSE	PE	Glycerophospholipids [GP]	Glycerophosphoethanolamines [GP02]	Phosphatidylethanolamine	Positive	0.700088	TRUE
TG 60:1|TG 16:0_26:0_18:1	-0.302056	-16.8478	-0.844082	0.424299	0.643926	-5.98572	FALSE	TG	Glycerolipids [GL]	Triradylglycerols [GL03]	Triacylglycerol	Positive	0.700088	FALSE
TG 62:5|TG 18:1_24:1_20:3	-0.229603	-16.9417	-0.833166	0.429114	0.648377	-5.99592	FALSE	TG	Glycerolipids [GL]	Triradylglycerols [GL03]	Triacylglycerol	Positive	0.704524	FALSE
TG 56:11|TG 16:1_18:4_22:6	-0.384808	-17.4758	-0.83189	0.430738	0.649406	-5.99597	FALSE	TG	Glycerolipids [GL]	Triradylglycerols [GL03]	Triacylglycerol	Positive	0.704663	FALSE
TG O-51:0|TG O-17:0_17:0_17:0	0.278162	-18.8113	0.820999	0.435616	0.653047	-6.00602	FALSE	EtherTG	Glycerolipids [GL]	Triradylglycerols [GL03]	Ether-linked triacylglycerol	Positive	0.710611	FALSE
CL 74:11|CL 34:3_40:8	-0.220198	-18.103	-0.820946	0.435645	0.653047	-6.00606	FALSE	CL	Glycerophospholipids [GP]	Glycerophosphoglycerophosphoglycerols [GP12]	Cardiolipin	Positive	0.710611	FALSE
CL 73:8|CL 36:4_37:4	0.20833	-18.0894	0.820291	0.435997	0.653047	-6.0066	FALSE	CL	Glycerophospholipids [GP]	Glycerophosphoglycerophosphoglycerols [GP12]	Cardiolipin	Positive	0.710611	FALSE
TG 34:0|TG 10:0_12:0_12:0	0.434754	-21.0799	0.810107	0.442412	0.661219	-6.01396	FALSE	TG	Glycerolipids [GL]	Triradylglycerols [GL03]	Triacylglycerol	Positive	0.717584	FALSE
PE 40:4|PE 18:0_22:4	0.146224	-12.2764	0.803599	0.445032	0.663695	-6.02024	FALSE	PE	Glycerophospholipids [GP]	Glycerophosphoethanolamines [GP02]	Phosphatidylethanolamine	Positive	0.720094	TRUE
DG 32:2|DG 14:0_18:2	-0.220209	-14.6827	-0.802121	0.446566	0.663874	-6.02065	FALSE	DG	Glycerolipids [GL]	Diradylglycerols [GL02]	Diacylglycerol	Positive	0.721328	FALSE
DG 40:1|DG 22:0_18:1	0.43995	-16.61	0.798029	0.448979	0.663874	-6.02376	FALSE	DG	Glycerolipids [GL]	Diradylglycerols [GL02]	Diacylglycerol	Positive	0.721328	FALSE
TG 48:5|TG 14:0_18:2_16:3	-0.321158	-14.9351	-0.797958	0.449018	0.663874	-6.02382	FALSE	TG	Glycerolipids [GL]	Triradylglycerols [GL03]	Triacylglycerol	Positive	0.721328	FALSE
SM 36:0;O2	-0.176603	-15.634	-0.793566	0.450524	0.663874	-6.02833	FALSE	SM	Sphingolipids [SP]	Phosphosphingolipids [SP03]	Sphingomyelin	Positive	0.722677	FALSE
CAR 20:4	0.277739	-16.5463	0.794457	0.450933	0.663874	-6.02664	FALSE	CAR	Fatty acyls [FA]	Fatty esters [FA07]	Acylcarnitine	Positive	0.722677	FALSE
TG 56:5|TG 18:0_18:2_20:3	0.357488	-8.24369	0.789636	0.453581	0.664501	-6.0305	FALSE	TG	Glycerolipids [GL]	Triradylglycerols [GL03]	Triacylglycerol	Positive	0.724327	FALSE
PI 40:5	0.148382	-14.4458	0.786802	0.454253	0.664501	-6.03373	FALSE	PI	Glycerophospholipids [GP]	Glycerophosphoinositols [GP06]	Phosphatidylinositol	Positive	0.724538	FALSE
Cer 33:1;O2|Cer 17:1;O2/16:0	0.195896	-17.0918	0.783019	0.456347	0.664742	-6.03674	FALSE	Cer_NS	Sphingolipids [SP]	Ceramides [SP02]	Ceramide non-hydroxyfatty acid-sphingosine	Positive	0.726154	TRUE
CL 72:8|CL 34:3_38:5	0.146565	-8.67603	0.778823	0.458678	0.665733	-6.04006	FALSE	CL	Glycerophospholipids [GP]	Glycerophosphoglycerophosphoglycerols [GP12]	Cardiolipin	Positive	0.728585	FALSE
TG O-56:0|TG O-22:0_16:0_18:0	0.314331	-18.4723	0.779899	0.45896	0.665733	-6.03825	FALSE	EtherTG	Glycerolipids [GL]	Triradylglycerols [GL03]	Ether-linked triacylglycerol	Positive	0.728585	FALSE
PE 35:1|PE 17:0_18:1	-0.194193	-16.1736	-0.772906	0.461977	0.667836	-6.04471	FALSE	PE	Glycerophospholipids [GP]	Glycerophosphoethanolamines [GP02]	Phosphatidylethanolamine	Positive	0.731091	TRUE
SM 36:1;O2|SM 18:1;O2/18:0	0.126641	-10.4426	0.772244	0.462348	0.667836	-6.04523	FALSE	SM	Sphingolipids [SP]	Phosphosphingolipids [SP03]	Sphingomyelin	Positive	0.731091	TRUE
DG 32:0|DG 16:0_16:0	-0.155622	-15.6781	-0.769317	0.463987	0.668802	-6.04752	FALSE	DG	Glycerolipids [GL]	Diradylglycerols [GL02]	Diacylglycerol	Positive	0.732238	FALSE
PE 32:2|PE 14:0_18:2	-0.22035	-18.2801	-0.766528	0.465553	0.669657	-6.04969	FALSE	PE	Glycerophospholipids [GP]	Glycerophosphoethanolamines [GP02]	Phosphatidylethanolamine	Positive	0.732986	TRUE
TG O-58:5|TG O-22:1_18:2_18:2	0.289638	-15.9675	0.761729	0.469113	0.67125	-6.05248	FALSE	EtherTG	Glycerolipids [GL]	Triradylglycerols [GL03]	Ether-linked triacylglycerol	Positive	0.734242	FALSE
DG 42:3|DG 24:1_18:2	0.465633	-19.1536	0.76037	0.469878	0.67125	-6.05353	FALSE	DG	Glycerolipids [GL]	Diradylglycerols [GL02]	Diacylglycerol	Positive	0.734242	FALSE
PS 38:4	0.126825	-9.24962	0.753274	0.47304	0.67125	-6.05993	FALSE	PS	Glycerophospholipids [GP]	Glycerophosphoserines [GP03]	Phosphatidylserine	Positive	0.735782	FALSE
BMP 38:6|BMP 18:2_20:4	-0.188919	-17.4057	-0.752865	0.473273	0.67125	-6.06025	FALSE	BMP	Glycerophospholipids [GP]	Glycerophosphoglycerols [GP04]	Bismonoacylglycerophosphate	Positive	0.735782	FALSE
CAR 18:1	0.369195	-14.6682	0.754027	0.473461	0.67125	-6.05843	FALSE	CAR	Fatty acyls [FA]	Fatty esters [FA07]	Acylcarnitine	Positive	0.735782	FALSE
HexCer 42:3;O2|HexCer 18:1;O2/24:2	0.156356	-17.5021	0.751793	0.473882	0.67125	-6.06107	FALSE	HexCer_NS	Sphingolipids [SP]	Neutral glycosphingolipids [SP05]	Hexosylceramide non-hydroxyfatty acid-sphingosine	Positive	0.735782	TRUE
BMP 40:7|BMP 18:1_22:6	0.148208	-15.5285	0.750793	0.474451	0.67125	-6.06183	FALSE	BMP	Glycerophospholipids [GP]	Glycerophosphoglycerols [GP04]	Bismonoacylglycerophosphate	Positive	0.735782	FALSE
PS 40:6	0.149207	-12.8462	0.749644	0.475105	0.67125	-6.06271	FALSE	PS	Glycerophospholipids [GP]	Glycerophosphoserines [GP03]	Phosphatidylserine	Positive	0.735907	FALSE
CAR 20:3	0.317515	-20.1473	0.749156	0.475627	0.67125	-6.06281	FALSE	CAR	Fatty acyls [FA]	Fatty esters [FA07]	Acylcarnitine	Positive	0.735907	FALSE
Cer 41:0;O2|Cer 18:0;O2/23:0	0.222625	-18.0515	0.746061	0.477148	0.67125	-6.06544	FALSE	Cer_NS	Sphingolipids [SP]	Ceramides [SP02]	Ceramide non-hydroxyfatty acid-sphingosine	Positive	0.737411	TRUE
LPE 20:4	0.120816	-14.41	0.744577	0.477997	0.67125	-6.06657	FALSE	LPE	Glycerophospholipids [GP]	Glycerophosphoethanolamines [GP02]	Lysophosphatidylethanolamine	Positive	0.737873	TRUE
TG 68:3;O2|TG 18:1_18:1_16:0;O(FA 16:0)	-0.185674	-17.7584	-0.739584	0.480857	0.67125	-6.07035	FALSE	TG_EST	Glycerolipids [GL]	Triradylglycerols [GL03]	Triacylglycerol estolides	Positive	0.738692	FALSE
PE 42:4|PE 18:0_24:4	0.170433	-16.8411	0.739356	0.480988	0.67125	-6.07052	FALSE	PE	Glycerophospholipids [GP]	Glycerophosphoethanolamines [GP02]	Phosphatidylethanolamine	Positive	0.738692	TRUE
PC O-36:0	0.132588	-15.6015	0.73883	0.48129	0.67125	-6.07091	FALSE	EtherPC	Glycerophospholipids [GP]	Glycerophosphocholines [GP01]	Ether-linked phosphatidylcholine	Positive	0.738692	FALSE
HexCer 39:1;O2|HexCer 17:1;O2/22:0	0.156241	-17.1579	0.737164	0.482248	0.67125	-6.07217	FALSE	HexCer_NS	Sphingolipids [SP]	Neutral glycosphingolipids [SP05]	Hexosylceramide non-hydroxyfatty acid-sphingosine	Positive	0.738692	FALSE
TG 69:5|TG 33:1_18:2_18:2	-0.385943	-22.1299	-0.733183	0.484541	0.671863	-6.07516	FALSE	TG	Glycerolipids [GL]	Triradylglycerols [GL03]	Triacylglycerol	Positive	0.738692	FALSE
CoQ9	-0.258129	-18.8459	-0.731413	0.485563	0.671863	-6.07648	FALSE	CoQ	Prenol Lipids [PR]	Quinones and hydroquinones [PR02]	Coenzyme Q	Positive	0.738692	FALSE
PI 39:4	0.12193	-15.3499	0.731325	0.485613	0.671863	-6.07655	FALSE	PI	Glycerophospholipids [GP]	Glycerophosphoinositols [GP06]	Phosphatidylinositol	Positive	0.738692	FALSE
TG 64:3|TG 16:0_30:1_18:2	-0.199025	-18.3675	-0.729036	0.486937	0.672344	-6.07826	FALSE	TG	Glycerolipids [GL]	Triradylglycerols [GL03]	Triacylglycerol	Positive	0.73977	FALSE
CAR 16:0	0.331206	-15.036	0.726427	0.489262	0.673361	-6.07931	FALSE	CAR	Fatty acyls [FA]	Fatty esters [FA07]	Acylcarnitine	Positive	0.741343	FALSE
SM 31:1;O2|SM 23:1;O2/8:0	-0.204533	-20.6702	-0.724394	0.489628	0.673361	-6.08171	FALSE	SM	Sphingolipids [SP]	Phosphosphingolipids [SP03]	Sphingomyelin	Positive	0.741343	FALSE
TG 62:8|TG 20:1_18:2_24:5	-0.135503	-14.9251	-0.721073	0.49156	0.674671	-6.08416	FALSE	TG	Glycerolipids [GL]	Triradylglycerols [GL03]	Triacylglycerol	Positive	0.742592	FALSE
LPC 22:4	-0.180363	-17.809	-0.710078	0.497989	0.680755	-6.09223	FALSE	LPC	Glycerophospholipids [GP]	Glycerophosphocholines [GP01]	Lysophophatidylcholine	Positive	0.745201	TRUE
PE 38:1|PE 18:0_20:1	0.129446	-14.0605	0.707646	0.499419	0.680755	-6.09399	FALSE	PE	Glycerophospholipids [GP]	Glycerophosphoethanolamines [GP02]	Phosphatidylethanolamine	Positive	0.745201	TRUE
PE P-42:5|PE P-22:1_20:4	0.142195	-16.6534	0.707509	0.499499	0.680755	-6.09409	FALSE	EtherPE	Glycerophospholipids [GP]	Glycerophosphoethanolamines [GP02]	Ether-linked phosphatidylethanolamine	Positive	0.745201	FALSE
CL 70:5|CL 34:2_36:3	0.110844	-12.9216	0.706751	0.499945	0.680755	-6.09464	FALSE	CL	Glycerophospholipids [GP]	Glycerophosphoglycerophosphoglycerols [GP12]	Cardiolipin	Positive	0.745201	FALSE
TG 57:10|TG 17:2_18:2_22:6	0.296885	-16.205	0.702574	0.503191	0.68281	-6.09681	FALSE	TG	Glycerolipids [GL]	Triradylglycerols [GL03]	Triacylglycerol	Positive	0.747088	FALSE
PC 30:0|PC 14:0_16:0	-0.124307	-11.7585	-0.700834	0.503436	0.68281	-6.09892	FALSE	PC	Glycerophospholipids [GP]	Glycerophosphocholines [GP01]	Phosphatidylcholine	Positive	0.747088	TRUE
PI 34:1	0.232905	-15.6379	0.698752	0.505446	0.68419	-6.09957	FALSE	PI	Glycerophospholipids [GP]	Glycerophosphoinositols [GP06]	Phosphatidylinositol	Positive	0.748058	FALSE
LPE 20:5	0.226302	-21	0.68591	0.512308	0.692119	-6.10957	FALSE	LPE	Glycerophospholipids [GP]	Glycerophosphoethanolamines [GP02]	Lysophosphatidylethanolamine	Positive	0.749742	TRUE
PS 34:2	0.257668	-17.0966	0.68147	0.515723	0.695368	-6.11187	FALSE	PS	Glycerophospholipids [GP]	Glycerophosphoserines [GP03]	Phosphatidylserine	Positive	0.752026	FALSE
LPC 21:0/0:0	0.18431	-20.3118	0.678046	0.517022	0.695759	-6.11509	FALSE	LPC	Glycerophospholipids [GP]	Glycerophosphocholines [GP01]	Lysophophatidylcholine	Positive	0.752567	FALSE
Cer 37:1;O2|Cer 18:1;O2/19:0	0.183916	-17.9676	0.673029	0.520044	0.695923	-6.11859	FALSE	Cer_NS	Sphingolipids [SP]	Ceramides [SP02]	Ceramide non-hydroxyfatty acid-sphingosine	Positive	0.752567	TRUE
Cer 37:1;O2|Cer 18:1;O2/19:0	0.183916	-17.9676	0.673029	0.520044	0.695923	-6.11859	FALSE	Cer_NS	Sphingolipids [SP]	Ceramides [SP02]	Ceramide non-hydroxyfatty acid-sphingosine	Positive	0.752567	TRUE
DG 35:2|DG 17:0_18:2	0.156474	-16.293	0.672879	0.520135	0.695923	-6.11869	FALSE	DG	Glycerolipids [GL]	Diradylglycerols [GL02]	Diacylglycerol	Positive	0.752567	FALSE
DG 34:3|DG 16:1_18:2	-0.153987	-11.1493	-0.672813	0.520175	0.695923	-6.11874	FALSE	DG	Glycerolipids [GL]	Diradylglycerols [GL02]	Diacylglycerol	Positive	0.752567	FALSE
DG 36:3|DG 18:1_18:2	0.166502	-8.25747	0.66734	0.524223	0.69998	-6.12173	FALSE	DG	Glycerolipids [GL]	Diradylglycerols [GL02]	Diacylglycerol	Positive	0.752567	FALSE
TG O-58:1|TG O-20:0_18:0_20:1	0.230221	-16.5157	0.661942	0.527492	0.702983	-6.12544	FALSE	EtherTG	Glycerolipids [GL]	Triradylglycerols [GL03]	Ether-linked triacylglycerol	Positive	0.755247	FALSE
DG 38:1|DG 20:0_18:1	0.240777	-16.7096	0.656722	0.530666	0.705848	-6.12901	FALSE	DG	Glycerolipids [GL]	Diradylglycerols [GL02]	Diacylglycerol	Positive	0.756992	FALSE
CL 70:8|CL 34:4_36:4	0.198549	-18.4526	0.65273	0.532381	0.706763	-6.1325	FALSE	CL	Glycerophospholipids [GP]	Glycerophosphoglycerophosphoglycerols [GP12]	Cardiolipin	Positive	0.757402	FALSE
Cer 43:0;O2|Cer 18:0;O2/25:0	0.212367	-19.127	0.642677	0.538556	0.713239	-6.13925	FALSE	Cer_NS	Sphingolipids [SP]	Ceramides [SP02]	Ceramide non-hydroxyfatty acid-sphingosine	Positive	0.76215	TRUE
PC 35:3|PC 17:1_18:2	0.193153	-11.5075	0.642072	0.539636	0.713239	-6.13889	FALSE	PC	Glycerophospholipids [GP]	Glycerophosphocholines [GP01]	Phosphatidylcholine	Positive	0.762874	TRUE
PC 32:1|PC 14:0_18:1	-0.0953754	-7.9117	-0.639747	0.540364	0.713239	-6.1412	FALSE	PC	Glycerophospholipids [GP]	Glycerophosphocholines [GP01]	Phosphatidylcholine	Positive	0.7631	FALSE
DG 38:4|DG 18:0_20:4	0.123088	-10.9211	0.63406	0.543883	0.715263	-6.14496	FALSE	DG	Glycerolipids [GL]	Diradylglycerols [GL02]	Diacylglycerol	Positive	0.76418	FALSE
TG 40:2|TG 10:0_12:0_18:2	0.672029	-16.281	0.635039	0.543974	0.715263	-6.14357	FALSE	TG	Glycerolipids [GL]	Triradylglycerols [GL03]	Triacylglycerol	Positive	0.76418	FALSE
PC 34:0|PC 17:0_17:0	0.115959	-8.79223	0.628677	0.547226	0.718169	-6.14849	FALSE	PC	Glycerophospholipids [GP]	Glycerophosphocholines [GP01]	Phosphatidylcholine	Positive	0.767145	FALSE
TG 56:0|TG 16:0_18:0_22:0	-0.178519	-17.0854	-0.618135	0.55381	0.725428	-6.15533	FALSE	TG	Glycerolipids [GL]	Triradylglycerols [GL03]	Triacylglycerol	Positive	0.77217	FALSE
TG 62:11|TG 16:0_22:5_24:6	-0.125517	-14.9097	-0.610792	0.558422	0.730081	-6.16003	FALSE	TG	Glycerolipids [GL]	Triradylglycerols [GL03]	Triacylglycerol	Positive	0.775554	FALSE
HexCer 42:0;O4|HexCer 18:0;O3/24:0(2OH)	0.152646	-19.4384	0.603564	0.562985	0.734653	-6.16461	FALSE	HexCer_AP	Sphingolipids [SP]	Neutral glycosphingolipids [SP05]	Hexosylceramide alpha-hydroxy fatty acid-phytospingosine	Positive	0.779933	FALSE
CAR 16:1	0.384133	-17.3395	0.599435	0.566254	0.737522	-6.16651	FALSE	CAR	Fatty acyls [FA]	Fatty esters [FA07]	Acylcarnitine	Positive	0.782386	FALSE
ST 27:1;O	0.143882	-16.0983	0.596344	0.567564	0.737833	-6.16913	FALSE	ST	Sterol Lipids [ST]	Sterols [ST01]	Cholesterol	Positive	0.78339	FALSE
TG 70:4|TG 18:1_34:1_18:2	-0.151864	-16.1876	-0.59324	0.569539	0.739006	-6.17106	FALSE	TG	Glycerolipids [GL]	Triradylglycerols [GL03]	Triacylglycerol	Positive	0.784503	FALSE
CL 70:3|CL 34:1_36:2	0.316752	-18.3468	0.584988	0.575444	0.740172	-6.17548	FALSE	CL	Glycerophospholipids [GP]	Glycerophosphoglycerophosphoglycerols [GP12]	Cardiolipin	Positive	0.789866	FALSE
TG 58:12|TG 14:0_22:6_22:6	-0.231694	-16.4671	-0.583905	0.576136	0.740172	-6.17614	FALSE	TG	Glycerolipids [GL]	Triradylglycerols [GL03]	Triacylglycerol	Positive	0.789866	FALSE
LPC 24:6	-0.216062	-22.1195	-0.580538	0.577662	0.740172	-6.17886	FALSE	LPC	Glycerophospholipids [GP]	Glycerophosphocholines [GP01]	Lysophophatidylcholine	Positive	0.789866	FALSE
PC 32:2|PC 14:0_18:2	0.115794	-10.0455	0.579697	0.578202	0.740172	-6.17937	FALSE	PC	Glycerophospholipids [GP]	Glycerophosphocholines [GP01]	Phosphatidylcholine	Positive	0.789866	TRUE
TG 58:0|TG 16:0_18:0_24:0	0.162407	-18.462	0.5796	0.578264	0.740172	-6.17943	FALSE	TG	Glycerolipids [GL]	Triradylglycerols [GL03]	Triacylglycerol	Positive	0.789866	FALSE
SM 33:1;O2|SM 17:1;O2/16:0	0.107311	-12.5532	0.578905	0.578711	0.740172	-6.17985	FALSE	SM	Sphingolipids [SP]	Phosphosphingolipids [SP03]	Sphingomyelin	Positive	0.789866	TRUE
LPC 23:0/0:0	0.136051	-19.0162	0.576939	0.579975	0.740172	-6.18104	FALSE	LPC	Glycerophospholipids [GP]	Glycerophosphocholines [GP01]	Lysophophatidylcholine	Positive	0.789866	FALSE
DG 40:5|DG 18:0_22:5	0.115866	-15.7692	0.575551	0.580869	0.740172	-6.18188	FALSE	DG	Glycerolipids [GL]	Diradylglycerols [GL02]	Diacylglycerol	Positive	0.789866	FALSE
TG 54:5|TG 16:0_18:2_20:3	-0.0865387	-4.97826	-0.575182	0.581107	0.740172	-6.1821	FALSE	TG	Glycerolipids [GL]	Triradylglycerols [GL03]	Triacylglycerol	Positive	0.789866	FALSE
SL 32:0;O|SL 17:0;O/15:0	0.32512	-18.4603	0.574367	0.582254	0.740172	-6.18195	FALSE	SL_O	Sphingolipids [SP]	Sphingoid bases [SP01]	Oxidized sulfonolipid	Positive	0.789866	FALSE
BMP 42:11|BMP 20:5_22:6	-0.230384	-20.8	-0.567053	0.586357	0.744014	-6.18697	FALSE	BMP	Glycerophospholipids [GP]	Glycerophosphoglycerols [GP04]	Bismonoacylglycerophosphate	Positive	0.792262	FALSE
CL 76:12|CL 36:4_40:8	0.0974154	-13.899	0.564787	0.587825	0.74407	-6.18831	FALSE	CL	Glycerophospholipids [GP]	Glycerophosphoglycerophosphoglycerols [GP12]	Cardiolipin	Positive	0.793233	FALSE
CL 78:12|CL 38:4_40:8	0.124389	-17.528	0.563653	0.588561	0.74407	-6.18899	FALSE	CL	Glycerophospholipids [GP]	Glycerophosphoglycerophosphoglycerols [GP12]	Cardiolipin	Positive	0.793233	FALSE
PE 38:7|PE 16:1_22:6	0.0854496	-11.3962	0.560271	0.590757	0.744669	-6.19098	FALSE	PE	Glycerophospholipids [GP]	Glycerophosphoethanolamines [GP02]	Phosphatidylethanolamine	Positive	0.793976	TRUE
CL 76:11|CL 36:3_40:8	0.105831	-14.6305	0.559597	0.591196	0.744669	-6.19138	FALSE	CL	Glycerophospholipids [GP]	Glycerophosphoglycerophosphoglycerols [GP12]	Cardiolipin	Positive	0.793976	FALSE
CL 76:9|CL 38:4_38:5	0.106214	-15.3506	0.5545	0.594516	0.747484	-6.19436	FALSE	CL	Glycerophospholipids [GP]	Glycerophosphoglycerophosphoglycerols [GP12]	Cardiolipin	Positive	0.795254	FALSE
TG 68:4|TG 18:1_32:1_18:2	-0.136663	-16.9613	-0.546386	0.599822	0.752657	-6.19906	FALSE	TG	Glycerolipids [GL]	Triradylglycerols [GL03]	Triacylglycerol	Positive	0.799962	FALSE
PE 38:2|PE 18:0_20:2	0.114462	-14.2629	0.544873	0.600815	0.752657	-6.19993	FALSE	PE	Glycerophospholipids [GP]	Glycerophosphoethanolamines [GP02]	Phosphatidylethanolamine	Positive	0.800491	TRUE
LPC 20:2/0:0	0.12011	-17.7427	0.537141	0.6059	0.75765	-6.20433	FALSE	LPC	Glycerophospholipids [GP]	Glycerophosphocholines [GP01]	Lysophophatidylcholine	Positive	0.803281	FALSE
TG 72:4|TG 18:1_36:1_18:2	-0.145005	-17.5914	-0.518587	0.618196	0.771625	-6.21466	FALSE	TG	Glycerolipids [GL]	Triradylglycerols [GL03]	Triacylglycerol	Positive	0.817967	FALSE
TG 76:4|TG 18:1_38:1_20:2	-0.168827	-19.6511	-0.510893	0.623333	0.77663	-6.21885	FALSE	TG	Glycerolipids [GL]	Triradylglycerols [GL03]	Triacylglycerol	Positive	0.823143	FALSE
SM 41:2;O2|SM 17:1;O2/24:1	0.0858637	-11.7782	0.507264	0.625764	0.777099	-6.2208	FALSE	SM	Sphingolipids [SP]	Phosphosphingolipids [SP03]	Sphingomyelin	Positive	0.824718	TRUE
Cer 43:2;O2|Cer 18:1;O2/25:1	-0.138308	-19.2686	-0.506362	0.626368	0.777099	-6.22128	FALSE	Cer_NS	Sphingolipids [SP]	Ceramides [SP02]	Ceramide non-hydroxyfatty acid-sphingosine	Positive	0.824718	TRUE
Cer 42:0;O2|Cer 18:0;O2/24:0	0.148564	-16.2227	0.504156	0.62796	0.777099	-6.22235	FALSE	Cer_NS	Sphingolipids [SP]	Ceramides [SP02]	Ceramide non-hydroxyfatty acid-sphingosine	Positive	0.825538	TRUE
SM 37:1;O2|SM 18:1;O2/19:0	0.0786528	-12.8255	0.503603	0.628221	0.777099	-6.22276	FALSE	SM	Sphingolipids [SP]	Phosphosphingolipids [SP03]	Sphingomyelin	Positive	0.825538	TRUE
DG 44:6|DG 22:0_22:6	0.295628	-20.3765	0.48291	0.642712	0.793599	-6.23308	FALSE	DG	Glycerolipids [GL]	Diradylglycerols [GL02]	Diacylglycerol	Positive	0.841155	FALSE
LPC 22:6/0:0	-0.106104	-16.2505	-0.473185	0.648825	0.799714	-6.23851	FALSE	LPC	Glycerophospholipids [GP]	Glycerophosphocholines [GP01]	Lysophophatidylcholine	Positive	0.846814	FALSE
TG O-60:4|TG O-22:1_18:2_20:1	0.161132	-16.1767	0.469475	0.651855	0.801032	-6.2399	FALSE	EtherTG	Glycerolipids [GL]	Triradylglycerols [GL03]	Ether-linked triacylglycerol	Positive	0.848204	FALSE
LPE 18:0	0.082303	-13.0109	0.46822	0.652219	0.801032	-6.24099	FALSE	LPE	Glycerophospholipids [GP]	Glycerophosphoethanolamines [GP02]	Lysophosphatidylethanolamine	Positive	0.848204	TRUE
TG O-58:2|TG O-22:1_16:0_20:1	0.169787	-14.705	0.466406	0.653953	0.801732	-6.24143	FALSE	EtherTG	Glycerolipids [GL]	Triradylglycerols [GL03]	Ether-linked triacylglycerol	Positive	0.848559	FALSE
PG 36:4|PG 16:0_20:4	0.13413	-17.5944	0.462615	0.656061	0.802889	-6.24376	FALSE	PG	Glycerophospholipids [GP]	Glycerophosphoglycerols [GP04]	Phosphatidylglycerol	Positive	0.850299	TRUE
PE 40:9	0.0935961	-16.7351	0.458878	0.658629	0.804602	-6.24559	FALSE	PE	Glycerophospholipids [GP]	Glycerophosphoethanolamines [GP02]	Phosphatidylethanolamine	Positive	0.850299	FALSE
PE 34:0|PE 16:0_18:0	-0.125549	-15.4677	-0.456996	0.660064	0.804928	-6.24638	FALSE	PE	Glycerophospholipids [GP]	Glycerophosphoethanolamines [GP02]	Phosphatidylethanolamine	Positive	0.850299	TRUE
HexCer 38:1;O2|HexCer 18:1;O2/20:0	0.0837102	-15.0692	0.454528	0.661625	0.805405	-6.24771	FALSE	HexCer_NS	Sphingolipids [SP]	Neutral glycosphingolipids [SP05]	Hexosylceramide non-hydroxyfatty acid-sphingosine	Positive	0.850299	TRUE
LPE 16:0	-0.0762928	-14.0496	-0.448475	0.665804	0.809063	-6.25062	FALSE	LPE	Glycerophospholipids [GP]	Glycerophosphoethanolamines [GP02]	Lysophosphatidylethanolamine	Positive	0.854034	TRUE
Cer 34:0;O2|Cer 18:0;O2/16:0	0.114558	-16.9648	0.438336	0.672831	0.815528	-6.25541	FALSE	Cer_NS	Sphingolipids [SP]	Ceramides [SP02]	Ceramide non-hydroxyfatty acid-sphingosine	Positive	0.861404	TRUE
CL 68:6|CL 32:2_36:4	-0.0831452	-16.0323	-0.436168	0.674338	0.815528	-6.25642	FALSE	CL	Glycerophospholipids [GP]	Glycerophosphoglycerophosphoglycerols [GP12]	Cardiolipin	Positive	0.861771	FALSE
TG 74:4|TG 18:1_38:1_18:2	-0.141337	-18.8233	-0.435684	0.674675	0.815528	-6.25664	FALSE	TG	Glycerolipids [GL]	Triradylglycerols [GL03]	Triacylglycerol	Positive	0.861771	FALSE
TG 72:7|TG 34:1_18:2_20:4	-0.130944	-20.1722	-0.429856	0.678735	0.818999	-6.25934	FALSE	TG	Glycerolipids [GL]	Triradylglycerols [GL03]	Triacylglycerol	Positive	0.86484	FALSE
PE 36:6|PE 14:0_22:6	-0.112064	-17.4486	-0.423395	0.683249	0.823005	-6.26228	FALSE	PE	Glycerophospholipids [GP]	Glycerophosphoethanolamines [GP02]	Phosphatidylethanolamine	Positive	0.86677	TRUE
CL 68:5|CL 32:2_36:3	0.0770598	-15.53	0.416746	0.687909	0.826773	-6.26526	FALSE	CL	Glycerophospholipids [GP]	Glycerophosphoglycerophosphoglycerols [GP12]	Cardiolipin	Positive	0.86689	FALSE
TG 24:0|TG 8:0_8:0_8:0	0.103754	-18.6504	0.412621	0.690808	0.826773	-6.26709	FALSE	TG	Glycerolipids [GL]	Triradylglycerols [GL03]	Triacylglycerol	Positive	0.867424	FALSE
LPC 22:5	-0.0888904	-16.8583	-0.412209	0.691097	0.826773	-6.26727	FALSE	LPC	Glycerophospholipids [GP]	Glycerophosphocholines [GP01]	Lysophophatidylcholine	Positive	0.867424	TRUE
LPC 20:5	0.114615	-18.2446	0.410388	0.692378	0.826773	-6.26807	FALSE	LPC	Glycerophospholipids [GP]	Glycerophosphocholines [GP01]	Lysophophatidylcholine	Positive	0.868103	TRUE
PE 36:1|PE 18:0_18:1	-0.0785002	-11.9338	-0.409306	0.693141	0.826773	-6.26855	FALSE	PE	Glycerophospholipids [GP]	Glycerophosphoethanolamines [GP02]	Phosphatidylethanolamine	Positive	0.868103	TRUE
DG 40:4|DG 18:0_22:4	0.112673	-17.8224	0.408686	0.693577	0.826773	-6.26882	FALSE	DG	Glycerolipids [GL]	Diradylglycerols [GL02]	Diacylglycerol	Positive	0.868103	FALSE
CAR 8:0	0.175664	-22.3265	0.406925	0.694818	0.826822	-6.26959	FALSE	CAR	Fatty acyls [FA]	Fatty esters [FA07]	Acylcarnitine	Positive	0.868846	FALSE
LPC 18:3/0:0	0.0871536	-16.6845	0.403546	0.697202	0.828228	-6.27105	FALSE	LPC	Glycerophospholipids [GP]	Glycerophosphocholines [GP01]	Lysophophatidylcholine	Positive	0.871017	FALSE
LPE 22:5	-0.110071	-19.4976	-0.401267	0.698812	0.828588	-6.27204	FALSE	LPE	Glycerophospholipids [GP]	Glycerophosphoethanolamines [GP02]	Lysophosphatidylethanolamine	Positive	0.871847	TRUE
PE P-36:3|PE P-16:0_20:3	0.0700582	-16.0686	0.398701	0.700627	0.828588	-6.27313	FALSE	EtherPE	Glycerophospholipids [GP]	Glycerophosphoethanolamines [GP02]	Ether-linked phosphatidylethanolamine	Positive	0.871847	FALSE
Cer 38:0;O2|Cer 18:0;O2/20:0	-0.191212	-17.756	-0.398597	0.701113	0.828588	-6.27283	FALSE	Cer_NS	Sphingolipids [SP]	Ceramides [SP02]	Ceramide non-hydroxyfatty acid-sphingosine	Positive	0.871847	TRUE
PC 28:0|PC 14:0_14:0	-0.105215	-18.7641	-0.395733	0.702729	0.829076	-6.2744	FALSE	PC	Glycerophospholipids [GP]	Glycerophosphocholines [GP01]	Phosphatidylcholine	Positive	0.872411	TRUE
HexCer 41:1;O2|HexCer 18:1;O2/23:0	0.0708611	-15.917	0.393091	0.704602	0.829354	-6.27551	FALSE	HexCer_NS	Sphingolipids [SP]	Neutral glycosphingolipids [SP05]	Hexosylceramide non-hydroxyfatty acid-sphingosine	Positive	0.872411	TRUE
HexCer 41:1;O2|HexCer 18:1;O2/23:0	0.0708611	-15.917	0.393091	0.704602	0.829354	-6.27551	FALSE	HexCer_NS	Sphingolipids [SP]	Neutral glycosphingolipids [SP05]	Hexosylceramide non-hydroxyfatty acid-sphingosine	Positive	0.872411	TRUE
TG 70:5|TG 34:1_18:2_18:2	0.0958775	-17.2029	0.390844	0.706196	0.829354	-6.27646	FALSE	TG	Glycerolipids [GL]	Triradylglycerols [GL03]	Triacylglycerol	Positive	0.872411	FALSE
LPC 20:1/0:0	0.0859212	-16.2672	0.390309	0.706576	0.829354	-6.27668	FALSE	LPC	Glycerophospholipids [GP]	Glycerophosphocholines [GP01]	Lysophophatidylcholine	Positive	0.872411	FALSE
SM 42:1;O2|SM 18:1;O2/24:0	0.073123	-8.0635	0.387327	0.708696	0.830428	-6.27792	FALSE	SM	Sphingolipids [SP]	Phosphosphingolipids [SP03]	Sphingomyelin	Positive	0.873191	TRUE
TG 62:9|TG 18:0_22:4_22:5	0.105553	-14.6211	0.385431	0.710362	0.830967	-6.27844	FALSE	TG	Glycerolipids [GL]	Triradylglycerols [GL03]	Triacylglycerol	Positive	0.873642	FALSE
TG 60:5|TG 18:1_18:2_24:2	-0.10962	-13.6886	-0.379881	0.71439	0.833193	-6.28067	FALSE	TG	Glycerolipids [GL]	Triradylglycerols [GL03]	Triacylglycerol	Positive	0.875749	FALSE
TG 56:8|TG 16:0_18:2_22:6	0.12256	-7.09731	0.379469	0.714684	0.833193	-6.28083	FALSE	TG	Glycerolipids [GL]	Triradylglycerols [GL03]	Triacylglycerol	Positive	0.875749	FALSE
TG 56:9|TG 18:2_18:3_20:4	-0.122033	-9.50787	-0.37389	0.718662	0.836416	-6.2831	FALSE	TG	Glycerolipids [GL]	Triradylglycerols [GL03]	Triacylglycerol	Positive	0.878768	FALSE
TG 62:10|TG 16:0_24:4_22:6	-0.10172	-14.6339	-0.371748	0.720116	0.836695	-6.28402	FALSE	TG	Glycerolipids [GL]	Triradylglycerols [GL03]	Triacylglycerol	Positive	0.878768	FALSE
TG O-60:3|TG O-22:1_18:1_20:1	0.132166	-16.2265	0.364082	0.72568	0.840253	-6.287	FALSE	EtherTG	Glycerolipids [GL]	Triradylglycerols [GL03]	Ether-linked triacylglycerol	Positive	0.880041	FALSE
DG 38:2|DG 18:1_20:1	0.146662	-14.898	0.363549	0.726062	0.840253	-6.28721	FALSE	DG	Glycerolipids [GL]	Diradylglycerols [GL02]	Diacylglycerol	Positive	0.880041	FALSE
SM 41:1;O2|SM 18:1;O2/23:0	-0.0665347	-13.5093	-0.361223	0.727361	0.840253	-6.28841	FALSE	SM	Sphingolipids [SP]	Phosphosphingolipids [SP03]	Sphingomyelin	Positive	0.880041	TRUE
HexCer 34:1;O2|HexCer 18:1;O2/16:0	-0.079408	-15.2928	-0.356882	0.730485	0.840253	-6.29009	FALSE	HexCer_NS	Sphingolipids [SP]	Neutral glycosphingolipids [SP05]	Hexosylceramide non-hydroxyfatty acid-sphingosine	Positive	0.880553	TRUE
LPC 17:1/0:0	-0.0928228	-19.3149	-0.356126	0.731029	0.840253	-6.29038	FALSE	LPC	Glycerophospholipids [GP]	Glycerophosphocholines [GP01]	Lysophophatidylcholine	Positive	0.880553	FALSE
CL 70:7|CL 34:3_36:4	0.0645984	-12.3178	0.354911	0.731905	0.840253	-6.29084	FALSE	CL	Glycerophospholipids [GP]	Glycerophosphoglycerophosphoglycerols [GP12]	Cardiolipin	Positive	0.880553	FALSE
SM 43:1;O2|SM 18:1;O2/25:0	-0.0636455	-15.0045	-0.354127	0.73247	0.840253	-6.29114	FALSE	SM	Sphingolipids [SP]	Phosphosphingolipids [SP03]	Sphingomyelin	Positive	0.880553	TRUE
PE 39:7	0.0885618	-15.488	0.353482	0.732935	0.840253	-6.29139	FALSE	PE	Glycerophospholipids [GP]	Glycerophosphoethanolamines [GP02]	Phosphatidylethanolamine	Positive	0.880553	FALSE
LPC 17:0/0:0	0.0665631	-15.1996	0.350659	0.734971	0.841188	-6.29245	FALSE	LPC	Glycerophospholipids [GP]	Glycerophosphocholines [GP01]	Lysophophatidylcholine	Positive	0.881309	FALSE
DG 34:0|DG 16:0_18:0	-0.0898621	-17.8697	-0.346662	0.737859	0.843093	-6.29395	FALSE	DG	Glycerolipids [GL]	Diradylglycerols [GL02]	Diacylglycerol	Positive	0.883615	FALSE
CL 71:7|CL 35:3_36:4	-0.0728012	-17.25	-0.341182	0.741825	0.846221	-6.29598	FALSE	CL	Glycerophospholipids [GP]	Glycerophosphoglycerophosphoglycerols [GP12]	Cardiolipin	Positive	0.884188	FALSE
DG 34:2|DG 16:0_18:2	0.0509032	-8.49405	0.323788	0.754468	0.85922	-6.30221	FALSE	DG	Glycerolipids [GL]	Diradylglycerols [GL02]	Diacylglycerol	Positive	0.894307	FALSE
HexCer 43:1;O2|HexCer 18:1;O2/25:0	-0.0892909	-19.6027	-0.319528	0.757576	0.861337	-6.30369	FALSE	HexCer_NS	Sphingolipids [SP]	Neutral glycosphingolipids [SP05]	Hexosylceramide non-hydroxyfatty acid-sphingosine	Positive	0.894782	TRUE
LPC 20:3/0:0	-0.0837903	-17.4368	-0.310435	0.764227	0.867467	-6.30678	FALSE	LPC	Glycerophospholipids [GP]	Glycerophosphocholines [GP01]	Lysophophatidylcholine	Positive	0.901104	FALSE
CAR 4:0	-0.109379	-20.3062	-0.308258	0.765823	0.867849	-6.30751	FALSE	CAR	Fatty acyls [FA]	Fatty esters [FA07]	Acylcarnitine	Positive	0.901403	FALSE
DG 42:10|DG 20:4_22:6	0.0890052	-16.0523	0.302203	0.770355	0.871552	-6.30944	FALSE	DG	Glycerolipids [GL]	Diradylglycerols [GL02]	Diacylglycerol	Positive	0.90357	FALSE
TG 55:0|TG 14:0_16:0_25:0	0.0631577	-18.2813	0.29675	0.774276	0.874551	-6.31127	FALSE	TG	Glycerolipids [GL]	Triradylglycerols [GL03]	Triacylglycerol	Positive	0.906416	FALSE
DG 38:5|DG 16:0_22:5	-0.0530728	-11.9108	-0.282205	0.785007	0.883775	-6.31582	FALSE	DG	Glycerolipids [GL]	Diradylglycerols [GL02]	Diacylglycerol	Positive	0.909633	FALSE
PC 35:1|PC 17:0_18:1	0.0628921	-11.002	0.278787	0.787536	0.883907	-6.31686	FALSE	PC	Glycerophospholipids [GP]	Glycerophosphocholines [GP01]	Phosphatidylcholine	Positive	0.910386	TRUE
TG 60:13|TG 18:2_20:5_22:6	0.140263	-14.078	0.278956	0.78769	0.883907	-6.31663	FALSE	TG	Glycerolipids [GL]	Triradylglycerols [GL03]	Triacylglycerol	Positive	0.910386	FALSE
SM 36:2;O2|SM 18:2;O2/18:0	-0.045399	-13.7605	-0.273251	0.791638	0.886259	-6.31851	FALSE	SM	Sphingolipids [SP]	Phosphosphingolipids [SP03]	Sphingomyelin	Positive	0.911858	FALSE
Cer 36:1;O2|Cer 18:1;O2/18:0	-0.0912655	-15.5146	-0.272646	0.792359	0.886259	-6.31852	FALSE	Cer_NS	Sphingolipids [SP]	Ceramides [SP02]	Ceramide non-hydroxyfatty acid-sphingosine	Positive	0.911858	TRUE
Cer 36:1;O2|Cer 18:1;O2/18:0	-0.0912655	-15.5146	-0.272646	0.792359	0.886259	-6.31852	FALSE	Cer_NS	Sphingolipids [SP]	Ceramides [SP02]	Ceramide non-hydroxyfatty acid-sphingosine	Positive	0.911858	TRUE
PC 32:0|PC 16:0_16:0	-0.042747	-12.8094	-0.260621	0.801021	0.894495	-6.32216	FALSE	PC	Glycerophospholipids [GP]	Glycerophosphocholines [GP01]	Phosphatidylcholine	Positive	0.919462	TRUE
CL 78:13|CL 38:5_40:8	0.0603393	-17.7598	0.258227	0.802803	0.895034	-6.32284	FALSE	CL	Glycerophospholipids [GP]	Glycerophosphoglycerophosphoglycerols [GP12]	Cardiolipin	Positive	0.920102	FALSE
PC 36:0|PC 18:0_18:0	0.0546608	-12.1691	0.254591	0.805512	0.895158	-6.32385	FALSE	PC	Glycerophospholipids [GP]	Glycerophosphocholines [GP01]	Phosphatidylcholine	Positive	0.92036	FALSE
LPE 17:0	-0.0619622	-20.0664	-0.241398	0.815367	0.904651	-6.3274	FALSE	LPE	Glycerophospholipids [GP]	Glycerophosphoethanolamines [GP02]	Lysophosphatidylethanolamine	Positive	0.925645	TRUE
LPC 18:1/0:0	-0.0380999	-12.5359	-0.234475	0.820553	0.908941	-6.32918	FALSE	LPC	Glycerophospholipids [GP]	Glycerophosphocholines [GP01]	Lysophophatidylcholine	Positive	0.928465	FALSE
LPE 22:4	-0.070973	-21.0619	-0.228954	0.824696	0.912063	-6.33057	FALSE	LPE	Glycerophospholipids [GP]	Glycerophosphoethanolamines [GP02]	Lysophosphatidylethanolamine	Positive	0.929212	TRUE
DG 42:7|DG 18:2_24:5	0.117228	-16.9991	0.226682	0.826627	0.912734	-6.33101	FALSE	DG	Glycerolipids [GL]	Diradylglycerols [GL02]	Diacylglycerol	Positive	0.929782	FALSE
PC 38:3|PC 18:0_20:3	-0.0605072	-11.8212	-0.220768	0.831066	0.916168	-6.33245	FALSE	PC	Glycerophospholipids [GP]	Glycerophosphocholines [GP01]	Phosphatidylcholine	Positive	0.932186	TRUE
PE 36:0|PE 18:0_18:0	0.0708441	-17.1769	0.21494	0.835297	0.919361	-6.33392	FALSE	PE	Glycerophospholipids [GP]	Glycerophosphoethanolamines [GP02]	Phosphatidylethanolamine	Positive	0.934058	TRUE
LPE 18:1	-0.0359346	-15.1742	-0.207015	0.841211	0.923309	-6.33577	FALSE	LPE	Glycerophospholipids [GP]	Glycerophosphoethanolamines [GP02]	Lysophosphatidylethanolamine	Positive	0.937943	TRUE
DG 42:6|DG 18:1_24:5	-0.0932826	-17.7918	-0.206818	0.841565	0.923309	-6.33571	FALSE	DG	Glycerolipids [GL]	Diradylglycerols [GL02]	Diacylglycerol	Positive	0.937943	FALSE
BMP 42:10|BMP 20:4_22:6	0.0472653	-17.5531	0.203742	0.843683	0.924162	-6.3365	FALSE	BMP	Glycerophospholipids [GP]	Glycerophosphoglycerols [GP04]	Bismonoacylglycerophosphate	Positive	0.938746	FALSE
CL 70:4|CL 34:1_36:3	-0.0438838	-13.8198	-0.200051	0.846472	0.925745	-6.33731	FALSE	CL	Glycerophospholipids [GP]	Glycerophosphoglycerophosphoglycerols [GP12]	Cardiolipin	Positive	0.940985	FALSE
LPC 18:0/0:0	0.0358887	-8.49089	0.195177	0.850159	0.928304	-6.33835	FALSE	LPC	Glycerophospholipids [GP]	Glycerophosphocholines [GP01]	Lysophophatidylcholine	Positive	0.943606	FALSE
PC 33:0|PC 16:0_17:0	0.0360754	-12.6296	0.18898	0.854852	0.931398	-6.33965	FALSE	PC	Glycerophospholipids [GP]	Glycerophosphocholines [GP01]	Phosphatidylcholine	Positive	0.945067	TRUE
TG 58:11|TG 18:2_18:3_22:6	0.0891219	-12.1801	0.18811	0.855697	0.931398	-6.33974	FALSE	TG	Glycerolipids [GL]	Triradylglycerols [GL03]	Triacylglycerol	Positive	0.945067	FALSE
TG 56:4|TG 18:1_20:1_18:2	0.0484274	-7.90448	0.185014	0.858042	0.932	-6.34037	FALSE	TG	Glycerolipids [GL]	Triradylglycerols [GL03]	Triacylglycerol	Positive	0.945987	FALSE
BMP 36:3|BMP 18:1_18:2	0.0396056	-15.4403	0.181731	0.86035	0.932	-6.34111	FALSE	BMP	Glycerophospholipids [GP]	Glycerophosphoglycerols [GP04]	Bismonoacylglycerophosphate	Positive	0.945987	FALSE
PC 34:1|PC 16:0_18:1	0.0269119	-4.65716	0.181196	0.860757	0.932	-6.34122	FALSE	PC	Glycerophospholipids [GP]	Glycerophosphocholines [GP01]	Phosphatidylcholine	Positive	0.945987	TRUE
TG 60:9|TG 18:2_18:2_24:5	-0.0727117	-12.0488	-0.176911	0.864185	0.932	-6.34198	FALSE	TG	Glycerolipids [GL]	Triradylglycerols [GL03]	Triacylglycerol	Positive	0.947429	FALSE
BMP 44:11|BMP 22:5_22:6	0.0583816	-18.2665	0.172638	0.867258	0.932	-6.34286	FALSE	BMP	Glycerophospholipids [GP]	Glycerophosphoglycerols [GP04]	Bismonoacylglycerophosphate	Positive	0.948141	FALSE
SM 42:0;O2|SM 18:0;O2/24:0	0.039218	-15.2611	0.172506	0.867359	0.932	-6.34289	FALSE	SM	Sphingolipids [SP]	Phosphosphingolipids [SP03]	Sphingomyelin	Positive	0.948141	TRUE
PC 40:4|PC 18:0_22:4	-0.0424797	-11.0081	-0.171165	0.868427	0.932	-6.34312	FALSE	PC	Glycerophospholipids [GP]	Glycerophosphocholines [GP01]	Phosphatidylcholine	Positive	0.948141	TRUE
TG 57:9|TG 17:1_18:2_22:6	0.0505156	-14.668	0.170975	0.868691	0.932	-6.34311	FALSE	TG	Glycerolipids [GL]	Triradylglycerols [GL03]	Triacylglycerol	Positive	0.948141	FALSE
CAR 22:5	0.101495	-23.1663	0.169483	0.869658	0.932	-6.34345	FALSE	CAR	Fatty acyls [FA]	Fatty esters [FA07]	Acylcarnitine	Positive	0.948141	FALSE
DG 36:6|DG 14:0_22:6	0.0503882	-17.063	0.169327	0.869776	0.932	-6.34348	FALSE	DG	Glycerolipids [GL]	Diradylglycerols [GL02]	Diacylglycerol	Positive	0.948141	FALSE
SM 32:1;O2|SM 18:1;O2/14:0	-0.0308493	-14.7624	-0.165435	0.872739	0.932896	-6.34419	FALSE	SM	Sphingolipids [SP]	Phosphosphingolipids [SP03]	Sphingomyelin	Positive	0.949692	TRUE
PC 36:1|PC 18:0_18:1	0.0257785	-7.0209	0.16467	0.873321	0.932896	-6.34433	FALSE	PC	Glycerophospholipids [GP]	Glycerophosphocholines [GP01]	Phosphatidylcholine	Positive	0.949692	TRUE
LPC O-22:0	0.0378878	-19.4182	0.158289	0.878183	0.935438	-6.34545	FALSE	EtherLPC	Glycerophospholipids [GP]	Glycerophosphocholines [GP01]	Ether-linked lysophosphatidylcholine	Positive	0.951381	FALSE
LPC 16:0/0:0	-0.0235477	-8.58462	-0.157984	0.878416	0.935438	-6.3455	FALSE	LPC	Glycerophospholipids [GP]	Glycerophosphocholines [GP01]	Lysophophatidylcholine	Positive	0.951381	FALSE
CAR 22:4	0.0570444	-21.8279	0.147707	0.886258	0.942162	-6.34721	FALSE	CAR	Fatty acyls [FA]	Fatty esters [FA07]	Acylcarnitine	Positive	0.955166	FALSE
DG 36:5|DG 16:0_20:5	-0.0425356	-16.8702	-0.146128	0.887464	0.942162	-6.34747	FALSE	DG	Glycerolipids [GL]	Diradylglycerols [GL02]	Diacylglycerol	Positive	0.955166	FALSE
CAR 7:0	0.0749082	-22.5498	0.142632	0.890136	0.94226	-6.34802	FALSE	CAR	Fatty acyls [FA]	Fatty esters [FA07]	Acylcarnitine	Positive	0.955166	FALSE
TG 74:5|TG 38:1_18:2_18:2	0.0421837	-19.4265	0.142428	0.890292	0.94226	-6.34805	FALSE	TG	Glycerolipids [GL]	Triradylglycerols [GL03]	Triacylglycerol	Positive	0.955166	FALSE
TG O-60:2|TG O-22:1_18:0_20:1	0.0479982	-16.7476	0.138593	0.893343	0.944039	-6.3486	FALSE	EtherTG	Glycerolipids [GL]	Triradylglycerols [GL03]	Ether-linked triacylglycerol	Positive	0.956746	FALSE
PC 31:0|PC 15:0_16:0	0.0230703	-12.5693	0.129351	0.900299	0.949933	-6.34999	FALSE	PC	Glycerophospholipids [GP]	Glycerophosphocholines [GP01]	Phosphatidylcholine	Positive	0.959604	TRUE
CL 76:10|CL 36:3_40:7	0.0239733	-15.0101	0.123437	0.90483	0.953254	-6.3508	FALSE	CL	Glycerophospholipids [GP]	Glycerophosphoglycerophosphoglycerols [GP12]	Cardiolipin	Positive	0.962143	FALSE
DG 36:1|DG 18:0_18:1	0.0259184	-14.317	0.118143	0.908891	0.95607	-6.3515	FALSE	DG	Glycerolipids [GL]	Diradylglycerols [GL02]	Diacylglycerol	Positive	0.963666	FALSE
TG 60:12|TG 16:0_22:6_22:6	0.0492305	-11.9749	0.112439	0.913378	0.958654	-6.35219	FALSE	TG	Glycerolipids [GL]	Triradylglycerols [GL03]	Triacylglycerol	Positive	0.965879	FALSE
LPC 15:0/0:0	0.0267282	-17.988	0.111316	0.91413	0.958654	-6.35235	FALSE	LPC	Glycerophospholipids [GP]	Glycerophosphocholines [GP01]	Lysophophatidylcholine	Positive	0.965914	FALSE
PE 37:3|PE 17:0_20:3	0.0329437	-16.8403	0.101305	0.921857	0.964728	-6.35351	FALSE	PE	Glycerophospholipids [GP]	Glycerophosphoethanolamines [GP02]	Phosphatidylethanolamine	Positive	0.970262	TRUE
TG 58:4|TG 18:1_22:1_18:2	-0.0291213	-10.3175	-0.0989121	0.923757	0.964728	-6.35375	FALSE	TG	Glycerolipids [GL]	Triradylglycerols [GL03]	Triacylglycerol	Positive	0.971501	FALSE
BMP 42:8|BMP 20:3_22:5	0.0383599	-19.9086	0.0977745	0.924536	0.964728	-6.3539	FALSE	BMP	Glycerophospholipids [GP]	Glycerophosphoglycerols [GP04]	Bismonoacylglycerophosphate	Positive	0.971558	FALSE
TG 70:1;O2|TG 16:0_18:0_18:0;O(FA 18:0)	-0.03321	-20.3186	-0.0958476	0.926018	0.964728	-6.3541	FALSE	TG_EST	Glycerolipids [GL]	Triradylglycerols [GL03]	Triacylglycerol estolides	Positive	0.971595	FALSE
LPC 20:4/0:0	-0.0228028	-15.3815	-0.0946716	0.926923	0.964728	-6.35423	FALSE	LPC	Glycerophospholipids [GP]	Glycerophosphocholines [GP01]	Lysophophatidylcholine	Positive	0.971785	FALSE
CAR 6:0	-0.0328364	-21.5944	-0.0890947	0.931214	0.966861	-6.35478	FALSE	CAR	Fatty acyls [FA]	Fatty esters [FA07]	Acylcarnitine	Positive	0.973079	FALSE
DG 37:2|DG 18:1_19:1	-0.0296642	-18.6487	-0.088361	0.931779	0.966861	-6.35486	FALSE	DG	Glycerolipids [GL]	Diradylglycerols [GL02]	Diacylglycerol	Positive	0.973079	FALSE
CL 68:2|CL 34:1_34:1	-0.027994	-16.2958	-0.0850969	0.934364	0.968086	-6.35515	FALSE	CL	Glycerophospholipids [GP]	Glycerophosphoglycerophosphoglycerols [GP12]	Cardiolipin	Positive	0.975021	FALSE
LPE 22:6	0.0143146	-14.2205	0.0745053	0.942452	0.974141	-6.35609	FALSE	LPE	Glycerophospholipids [GP]	Glycerophosphoethanolamines [GP02]	Lysophosphatidylethanolamine	Positive	0.978897	TRUE
DG 33:2|DG 15:0_18:2	0.0178197	-16.3201	0.0704621	0.945569	0.974141	-6.35641	FALSE	DG	Glycerolipids [GL]	Diradylglycerols [GL02]	Diacylglycerol	Positive	0.980487	FALSE
TG 54:6|TG 18:1_18:2_18:3	-0.0145933	-5.63359	-0.0688914	0.946847	0.974141	-6.35652	FALSE	TG	Glycerolipids [GL]	Triradylglycerols [GL03]	Triacylglycerol	Positive	0.980487	FALSE
TG 58:8|TG 18:1_18:2_22:5	-0.0198661	-9.08977	-0.0688186	0.946903	0.974141	-6.35652	FALSE	TG	Glycerolipids [GL]	Triradylglycerols [GL03]	Triacylglycerol	Positive	0.980487	FALSE
TG 70:6|TG 34:1_18:2_18:3	0.0261495	-19.7911	0.0661254	0.94892	0.974141	-6.35673	FALSE	TG	Glycerolipids [GL]	Triradylglycerols [GL03]	Triacylglycerol	Positive	0.980716	FALSE
PC 38:2|PC 18:0_20:2	0.0142249	-10.6481	0.0644667	0.950193	0.974141	-6.35685	FALSE	PC	Glycerophospholipids [GP]	Glycerophosphocholines [GP01]	Phosphatidylcholine	Positive	0.980716	TRUE
TG 45:0|TG 14:0_15:0_16:0	-0.0303567	-18.8152	-0.0615783	0.952481	0.974141	-6.35704	FALSE	TG	Glycerolipids [GL]	Triradylglycerols [GL03]	Triacylglycerol	Positive	0.980716	FALSE
SM 30:1;O2|SM 15:0;O2/15:1	-0.0198575	-21.4991	-0.0609144	0.952934	0.974141	-6.35709	FALSE	SM	Sphingolipids [SP]	Phosphosphingolipids [SP03]	Sphingomyelin	Positive	0.980716	FALSE
LPE 18:2	-0.0125435	-16.3867	-0.0579597	0.955214	0.974433	-6.35729	FALSE	LPE	Glycerophospholipids [GP]	Glycerophosphoethanolamines [GP02]	Lysophosphatidylethanolamine	Positive	0.980716	TRUE
DG 35:1|DG 17:0_18:1	-0.0155078	-18.1479	-0.0568796	0.956047	0.974433	-6.35735	FALSE	DG	Glycerolipids [GL]	Diradylglycerols [GL02]	Diacylglycerol	Positive	0.980716	FALSE
TG 68:1;O2|TG 16:0_16:0_18:0;O(FA 18:0)	-0.0205441	-20.0967	-0.0532464	0.958852	0.975848	-6.35757	FALSE	TG_EST	Glycerolipids [GL]	Triradylglycerols [GL03]	Triacylglycerol estolides	Positive	0.981508	FALSE
SM 35:1;O2|SM 17:1;O2/18:0	-0.00900232	-14	-0.050853	0.960699	0.976286	-6.35771	FALSE	SM	Sphingolipids [SP]	Phosphosphingolipids [SP03]	Sphingomyelin	Positive	0.981902	FALSE
TG 72:5|TG 36:1_18:2_18:2	0.0125831	-18.1583	0.0464532	0.964097	0.978296	-6.35794	FALSE	TG	Glycerolipids [GL]	Triradylglycerols [GL03]	Triacylglycerol	Positive	0.982457	FALSE
TG 55:8|TG 15:0_18:2_22:6	0.0139859	-13.7678	0.0407208	0.968564	0.981383	-6.35821	FALSE	TG	Glycerolipids [GL]	Triradylglycerols [GL03]	Triacylglycerol	Positive	0.984532	FALSE
TG 38:0|TG 12:0_12:0_14:0	-0.0125765	-20.1673	-0.0251717	0.980564	0.989668	-6.35877	FALSE	TG	Glycerolipids [GL]	Triradylglycerols [GL03]	Triacylglycerol	Positive	0.993539	FALSE
TG 38:1|TG 10:0_12:0_16:1	-0.0352716	-22.9047	-0.0240446	0.981434	0.989668	-6.3588	FALSE	TG	Glycerolipids [GL]	Triradylglycerols [GL03]	Triacylglycerol	Positive	0.993539	FALSE
DG 35:3|DG 17:1_18:2	0.00742506	-16.1516	0.0229773	0.982255	0.989668	-6.35883	FALSE	DG	Glycerolipids [GL]	Diradylglycerols [GL02]	Diacylglycerol	Positive	0.993539	FALSE
LPE 20:3	-0.00526605	-19.0633	-0.0214629	0.983406	0.989668	-6.35887	FALSE	LPE	Glycerophospholipids [GP]	Glycerophosphoethanolamines [GP02]	Lysophosphatidylethanolamine	Positive	0.993539	TRUE
BMP 44:10|BMP 22:4_22:6	0.00658475	-19.8683	0.0207955	0.983922	0.989668	-6.35888	FALSE	BMP	Glycerophospholipids [GP]	Glycerophosphoglycerols [GP04]	Bismonoacylglycerophosphate	Positive	0.993539	FALSE
CL 66:5|CL 30:2_36:3	-0.00278018	-19.6059	-0.0106618	0.991756	0.995343	-6.35906	FALSE	CL	Glycerophospholipids [GP]	Glycerophosphoglycerophosphoglycerols [GP12]	Cardiolipin	Positive	0.996953	FALSE
SM 34:0;O2	-0.00158462	-13.0131	-0.00864327	0.993317	0.995343	-6.35908	FALSE	SM	Sphingolipids [SP]	Phosphosphingolipids [SP03]	Sphingomyelin	Positive	0.997339	FALSE
DG 38:7|DG 18:2_20:5	-0.00163872	-15.035	-0.00731221	0.994346	0.995343	-6.35909	FALSE	DG	Glycerolipids [GL]	Diradylglycerols [GL02]	Diacylglycerol	Positive	0.997339	FALSE
TG 72:6|TG 18:1_34:1_20:4	-0.00156274	-19.3843	-0.00602338	0.995343	0.995343	-6.3591	FALSE	TG	Glycerolipids [GL]	Triradylglycerols [GL03]	Triacylglycerol	Positive	0.997571	FALSE
FA 40:1	1.18305	-17.4361	8.21317	5.25127e-05	0.0337656	2.34749	TRUE	FA	Fatty acyls [FA]	Fatty acids and Conjugates [FA01]	Free fatty acid	Negative	0.0705245	FALSE
MLCL 56:7|MLCL 18:2_18:2_20:3	-0.808055	-16.8315	-5.78552	0.000524373	0.105208	0.326779	FALSE	MLCL	Glycerophospholipids [GP]	Glycerophosphoglycerophosphoglycerols [GP12]	Lysocardiolipin	Negative	0.0732477	FALSE
FA 38:1	1.22931	-17.1229	5.75765	0.000569784	0.105208	0.256928	FALSE	FA	Fatty acyls [FA]	Fatty acids and Conjugates [FA01]	Free fatty acid	Negative	0.0732477	FALSE
PE O-34:5|PE O-14:1_20:4	-3.71161	-20.4817	-5.5514	0.000712922	0.105208	0.0485563	FALSE	EtherPE	Glycerophospholipids [GP]	Glycerophosphoethanolamines [GP02]	Ether-linked phosphatidylethanolamine	Negative	0.0732477	FALSE
FA 42:1	1.18469	-18.1726	5.4015	0.000818105	0.105208	-0.0847774	FALSE	FA	Fatty acyls [FA]	Fatty acids and Conjugates [FA01]	Free fatty acid	Negative	0.0732477	FALSE
Cer 42:1;O3|Cer 18:0;O3/24:1	0.517919	-12.6084	4.61701	0.00203641	0.206231	-0.955021	FALSE	Cer_NP	Sphingolipids [SP]	Ceramides [SP02]	Ceramide non-hydroxyfatty acid-phytospingosine	Negative	0.0931935	FALSE
LPI 16:0	-0.782112	-16.9771	-4.45164	0.00254267	0.206231	-1.16546	FALSE	LPI	Glycerophospholipids [GP]	Glycerophosphoinositols [GP06]	Lysophosphatidylinositol	Negative	0.106713	FALSE
CL 66:5|CL 12:0_18:2_18:1_18:2	-0.581682	-16.2944	-4.32557	0.00294422	0.206231	-1.31059	FALSE	CL	Glycerophospholipids [GP]	Glycerophosphoglycerophosphoglycerols [GP12]	Cardiolipin	Negative	0.119821	FALSE
MLCL 54:6|MLCL 18:2_18:2_18:2	-0.597501	-13.8065	-4.23604	0.00330562	0.206231	-1.42271	FALSE	MLCL	Glycerophospholipids [GP]	Glycerophosphoglycerophosphoglycerols [GP12]	Lysocardiolipin	Negative	0.124493	FALSE
PG 38:5|PG 18:1_20:4	-0.500157	-12.1156	-4.20771	0.00342983	0.206231	-1.45847	FALSE	PG	Glycerophospholipids [GP]	Glycerophosphoglycerols [GP04]	Phosphatidylglycerol	Negative	0.124493	FALSE
FA 14:1	0.724519	-16.5493	4.19604	0.00352806	0.206231	-1.48246	FALSE	FA	Fatty acyls [FA]	Fatty acids and Conjugates [FA01]	Free fatty acid	Negative	0.124689	FALSE
FA 34:1	0.737755	-14.5381	4.05069	0.00434655	0.217257	-1.68016	FALSE	FA	Fatty acyls [FA]	Fatty acids and Conjugates [FA01]	Free fatty acid	Negative	0.142376	FALSE
LPC 18:1	-0.381238	-11.4431	-3.97818	0.00464495	0.217257	-1.75313	FALSE	LPC	Glycerophospholipids [GP]	Glycerophosphocholines [GP01]	Lysophophatidylcholine	Negative	0.147308	FALSE
PE 32:1|PE 16:0_16:1	-0.619131	-11.4275	-3.92278	0.00514852	0.217257	-1.84507	FALSE	PE	Glycerophospholipids [GP]	Glycerophosphoethanolamines [GP02]	Phosphatidylethanolamine	Negative	0.152078	TRUE
FA 36:1	0.676798	-15.6921	3.90814	0.00525009	0.217257	-1.86412	FALSE	FA	Fatty acyls [FA]	Fatty acids and Conjugates [FA01]	Free fatty acid	Negative	0.152078	FALSE
PA 34:2|PA 16:0_18:2	0.808633	-13.9448	3.88624	0.00540609	0.217257	-1.89267	FALSE	PA	Glycerophospholipids [GP]	Glycerophosphates [GP10]	Phosphatidic acid	Negative	0.152078	FALSE
PC 30:2|PC 12:0_18:2	0.832226	-18.3254	3.81578	0.00578385	0.218766	-1.96678	FALSE	PC	Glycerophospholipids [GP]	Glycerophosphocholines [GP01]	Phosphatidylcholine	Negative	0.152308	FALSE
CL 68:2|CL 16:0_16:0_18:1_18:1	-0.509363	-15.1295	-3.7621	0.00622391	0.222332	-2.0383	FALSE	CL	Glycerophospholipids [GP]	Glycerophosphoglycerophosphoglycerols [GP12]	Cardiolipin	Negative	0.158311	FALSE
PC 30:1|PC 14:0_16:1	-0.592196	-15.2526	-3.69531	0.00689332	0.233285	-2.13474	FALSE	PC	Glycerophospholipids [GP]	Glycerophosphocholines [GP01]	Phosphatidylcholine	Negative	0.168268	FALSE
FA 44:1	1.13784	-19.0457	3.59577	0.00802513	0.236194	-2.27848	FALSE	FA	Fatty acyls [FA]	Fatty acids and Conjugates [FA01]	Free fatty acid	Negative	0.171917	FALSE
FA 24:2	0.480483	-15.5764	3.56601	0.00816485	0.236194	-2.30329	FALSE	FA	Fatty acyls [FA]	Fatty acids and Conjugates [FA01]	Free fatty acid	Negative	0.171917	FALSE
BA 24:1;O4;T	-1.41448	-13.8888	-3.57711	0.00823477	0.236194	-2.30369	FALSE	BileAcid	Sterol Lipids [ST]	Bile acids and derivatives [ST04]	Cholic acid	Negative	0.171917	FALSE
CL 68:4|CL 16:0_16:0_18:2_18:2	0.548887	-14.9497	3.54842	0.00844863	0.236194	-2.33348	FALSE	CL	Glycerophospholipids [GP]	Glycerophosphoglycerophosphoglycerols [GP12]	Cardiolipin	Negative	0.171917	FALSE
PA 38:6|PA 16:0_22:6	0.475955	-15.047	3.42616	0.0099418	0.256773	-2.49564	FALSE	PA	Glycerophospholipids [GP]	Glycerophosphates [GP10]	Phosphatidic acid	Negative	0.18043	FALSE
LPC 14:0	-0.480781	-17.1779	-3.40255	0.0102806	0.256773	-2.52837	FALSE	LPC	Glycerophospholipids [GP]	Glycerophosphocholines [GP01]	Lysophophatidylcholine	Negative	0.184091	FALSE
DGGA 34:2|DGGA 16:0_18:2	-0.721372	-14.8077	-3.36321	0.0111068	0.256773	-2.59627	FALSE	DGGA	Glycerolipids [GL]	Other Glycerolipids [GL00]	Diacylglyceryl glucuronide	Negative	0.19372	FALSE
PC 32:1|PC 16:0_16:1	-0.275278	-9.14047	-3.32818	0.0114305	0.256773	-2.63193	FALSE	PC	Glycerophospholipids [GP]	Glycerophosphocholines [GP01]	Phosphatidylcholine	Negative	0.194411	FALSE
PE 33:1|PE 16:0_17:1	-0.52888	-15.438	-3.33249	0.0114565	0.256773	-2.6311	FALSE	PE	Glycerophospholipids [GP]	Glycerophosphoethanolamines [GP02]	Phosphatidylethanolamine	Negative	0.194411	FALSE
Cer 40:0;O3|Cer 18:0;O3/22:0	0.41291	-12.1182	3.31905	0.0115807	0.256773	-2.64468	FALSE	Cer_NP	Sphingolipids [SP]	Ceramides [SP02]	Ceramide non-hydroxyfatty acid-phytospingosine	Negative	0.194411	FALSE
LPI 18:0	-0.809408	-12.5722	-3.28952	0.0123305	0.260404	-2.69846	FALSE	LPI	Glycerophospholipids [GP]	Glycerophosphoinositols [GP06]	Lysophosphatidylinositol	Negative	0.204443	FALSE
PC 34:3;O|PC 18:2_16:1;O	-0.58949	-16.1504	-3.23479	0.0133319	0.260404	-2.77477	FALSE	OxPC	Glycerophospholipids [GP]	Oxidized glycerophospholipids [GP20]	Oxidized phosphatidylcholine	Negative	0.21014	FALSE
LPE 16:1	-0.506072	-15.271	-3.22178	0.013425	0.260404	-2.78598	FALSE	LPE	Glycerophospholipids [GP]	Glycerophosphoethanolamines [GP02]	Lysophosphatidylethanolamine	Negative	0.21014	TRUE
MLCL 56:6|MLCL 18:2_18:2_20:2	-0.540005	-17.1524	-3.2105	0.0135384	0.260404	-2.79716	FALSE	MLCL	Glycerophospholipids [GP]	Glycerophosphoglycerophosphoglycerols [GP12]	Lysocardiolipin	Negative	0.21014	FALSE
PE 42:6|PE 20:0_22:6	0.373932	-10.6469	3.2042	0.0137694	0.260404	-2.81071	FALSE	PE	Glycerophospholipids [GP]	Glycerophosphoethanolamines [GP02]	Phosphatidylethanolamine	Negative	0.21014	TRUE
PC 28:0|PC 14:0_14:0	-1.05154	-19.2992	-3.15445	0.0148598	0.267951	-2.88342	FALSE	PC	Glycerophospholipids [GP]	Glycerophosphocholines [GP01]	Phosphatidylcholine	Negative	0.222322	TRUE
LPC 22:4	-0.516221	-16.3815	-3.1296	0.0153379	0.267951	-2.91599	FALSE	LPC	Glycerophospholipids [GP]	Glycerophosphocholines [GP01]	Lysophophatidylcholine	Negative	0.222341	TRUE
FA 22:6	0.494084	-8.19948	3.12555	0.0155984	0.267951	-2.92813	FALSE	FA	Fatty acyls [FA]	Fatty acids and Conjugates [FA01]	Free fatty acid	Negative	0.222341	FALSE
CL 70:3|CL 16:0_18:1_18:1_18:1	-0.438501	-16.5586	-3.1026	0.0158353	0.267951	-2.95	FALSE	CL	Glycerophospholipids [GP]	Glycerophosphoglycerophosphoglycerols [GP12]	Cardiolipin	Negative	0.222341	FALSE
DGGA 34:3|DGGA 16:1_18:2	-0.740335	-17.4845	-3.09131	0.01639	0.270224	-2.97645	FALSE	DGGA	Glycerolipids [GL]	Other Glycerolipids [GL00]	Diacylglyceryl glucuronide	Negative	0.222341	FALSE
CL 66:2|CL 14:0_18:1_16:0_18:1	-0.602303	-16.4462	-3.04749	0.0174658	0.280571	-3.03847	FALSE	CL	Glycerophospholipids [GP]	Glycerophosphoglycerophosphoglycerols [GP12]	Cardiolipin	Negative	0.232243	FALSE
PE 35:0|PE 17:0_18:0	-0.625844	-18.0725	-3.00751	0.0182387	0.280571	-3.0868	FALSE	PE	Glycerophospholipids [GP]	Glycerophosphoethanolamines [GP02]	Phosphatidylethanolamine	Negative	0.233282	FALSE
CL 68:6|CL 14:0_18:2_18:2_18:2	-0.32044	-12.7643	-2.98952	0.0186892	0.280571	-3.11138	FALSE	CL	Glycerophospholipids [GP]	Glycerophosphoglycerophosphoglycerols [GP12]	Cardiolipin	Negative	0.234376	FALSE
PC 36:1|PC 18:0_18:1	-0.226378	-7.33909	-2.98471	0.0188218	0.280571	-3.11826	FALSE	PC	Glycerophospholipids [GP]	Glycerophosphocholines [GP01]	Phosphatidylcholine	Negative	0.234376	TRUE
PA 36:4|PA 18:2_18:2	0.743742	-14.511	2.98254	0.0191993	0.280571	-3.1307	FALSE	PA	Glycerophospholipids [GP]	Glycerophosphates [GP10]	Phosphatidic acid	Negative	0.236556	FALSE
CL 68:2|CL 16:0_18:1_16:0_18:1	-0.404881	-12.4454	-2.9157	0.0209737	0.29969	-3.2208	FALSE	CL	Glycerophospholipids [GP]	Glycerophosphoglycerophosphoglycerols [GP12]	Cardiolipin	Negative	0.251497	FALSE
PC 32:4|PC 12:0_20:4	1.06191	-19.7268	2.84259	0.0233678	0.323792	-3.3258	FALSE	PC	Glycerophospholipids [GP]	Glycerophosphocholines [GP01]	Phosphatidylcholine	Negative	0.271671	FALSE
FA 22:2	0.624665	-14.6545	2.84003	0.0236676	0.323792	-3.33425	FALSE	FA	Fatty acyls [FA]	Fatty acids and Conjugates [FA01]	Free fatty acid	Negative	0.271671	FALSE
PE 34:1|PE 16:0_18:1	-0.50232	-8.28615	-2.77603	0.0260164	0.338001	-3.42608	FALSE	PE	Glycerophospholipids [GP]	Glycerophosphoethanolamines [GP02]	Phosphatidylethanolamine	Negative	0.288761	TRUE
PA 34:3|PA 16:1_18:2	1.03574	-15.2811	2.75955	0.0266598	0.338001	-3.44976	FALSE	PA	Glycerophospholipids [GP]	Glycerophosphates [GP10]	Phosphatidic acid	Negative	0.291117	FALSE
PG 40:5|PG 18:1_22:4	-0.345465	-13.3169	-2.75006	0.0266623	0.338001	-3.45621	FALSE	PG	Glycerophospholipids [GP]	Glycerophosphoglycerols [GP04]	Phosphatidylglycerol	Negative	0.291117	FALSE
LPI 20:4	-0.442425	-14.0976	-2.72266	0.0279314	0.338001	-3.49865	FALSE	LPI	Glycerophospholipids [GP]	Glycerophosphoinositols [GP06]	Lysophosphatidylinositol	Negative	0.295369	FALSE
PA 34:1|PA 16:0_18:1	0.807773	-13.5116	2.71827	0.0283446	0.338001	-3.50911	FALSE	PA	Glycerophospholipids [GP]	Glycerophosphates [GP10]	Phosphatidic acid	Negative	0.295443	FALSE
PE 32:2|PE 14:0_18:2	-0.748746	-16.5041	-2.71747	0.0283784	0.338001	-3.51026	FALSE	PE	Glycerophospholipids [GP]	Glycerophosphoethanolamines [GP02]	Phosphatidylethanolamine	Negative	0.295443	TRUE
PC O-36:2|PC O-18:1_18:1	0.325891	-13.9497	2.70186	0.0286572	0.338001	-3.52597	FALSE	EtherPC	Glycerophospholipids [GP]	Glycerophosphocholines [GP01]	Ether-linked phosphatidylcholine	Negative	0.296051	FALSE
SM 34:0;O2|SM 18:0;O2/16:0	-0.316194	-13.4643	-2.69597	0.0289114	0.338001	-3.5345	FALSE	SM	Sphingolipids [SP]	Phosphosphingolipids [SP03]	Sphingomyelin	Negative	0.296129	FALSE
LPE 16:0	-0.28517	-10.2449	-2.66513	0.0304404	0.349521	-3.58178	FALSE	LPE	Glycerophospholipids [GP]	Glycerophosphoethanolamines [GP02]	Lysophosphatidylethanolamine	Negative	0.300599	TRUE
PC 30:0|PC 14:0_16:0	-0.334881	-12.7933	-2.64948	0.031001	0.349713	-3.60185	FALSE	PC	Glycerophospholipids [GP]	Glycerophosphocholines [GP01]	Phosphatidylcholine	Negative	0.3039	TRUE
FA 26:5	0.725949	-18.2693	2.62308	0.0326652	0.362133	-3.64622	FALSE	FA	Fatty acyls [FA]	Fatty acids and Conjugates [FA01]	Free fatty acid	Negative	0.305009	FALSE
SM 37:1;O2|SM 18:1;O2/19:0	-0.317759	-13.8802	-2.59677	0.0335598	0.365745	-3.67825	FALSE	SM	Sphingolipids [SP]	Phosphosphingolipids [SP03]	Sphingomyelin	Negative	0.308704	TRUE
PG 38:3|PG 18:0_20:3	-0.438803	-13.3899	-2.57351	0.035179	0.374015	-3.71767	FALSE	PG	Glycerophospholipids [GP]	Glycerophosphoglycerols [GP04]	Phosphatidylglycerol	Negative	0.315702	FALSE
PC O-36:3|PC O-18:1_18:2	0.340388	-14.3806	2.55067	0.0359756	0.374015	-3.74508	FALSE	EtherPC	Glycerophospholipids [GP]	Glycerophosphocholines [GP01]	Ether-linked phosphatidylcholine	Negative	0.315702	TRUE
MLCL 54:5|MLCL 18:1_18:2_18:2	-0.395501	-15.1132	-2.55221	0.0360637	0.374015	-3.74508	FALSE	MLCL	Glycerophospholipids [GP]	Glycerophosphoglycerophosphoglycerols [GP12]	Lysocardiolipin	Negative	0.315702	FALSE
PS 42:10|PS 20:4_22:6	-0.565566	-14.8332	-2.52026	0.0381021	0.383304	-3.79445	FALSE	PS	Glycerophospholipids [GP]	Glycerophosphoserines [GP03]	Phosphatidylserine	Negative	0.321223	FALSE
LPC 16:1	-0.430601	-13.641	-2.51159	0.0386013	0.383304	-3.80695	FALSE	LPC	Glycerophospholipids [GP]	Glycerophosphocholines [GP01]	Lysophophatidylcholine	Negative	0.321223	FALSE
CL 71:5|CL 17:1_18:1_18:1_18:2	-0.314853	-15.7834	-2.50153	0.0387477	0.383304	-3.8163	FALSE	CL	Glycerophospholipids [GP]	Glycerophosphoglycerophosphoglycerols [GP12]	Cardiolipin	Negative	0.321223	FALSE
LPE 18:1	-0.306598	-11.2937	-2.49217	0.0394784	0.384615	-3.83192	FALSE	LPE	Glycerophospholipids [GP]	Glycerophosphoethanolamines [GP02]	Lysophosphatidylethanolamine	Negative	0.32329	TRUE
SM 42:5;O2	-1.24076	-19.3737	-2.46652	0.0413053	0.39125	-3.8719	FALSE	SM	Sphingolipids [SP]	Phosphosphingolipids [SP03]	Sphingomyelin	Negative	0.330764	FALSE
SM 32:1;O2|SM 18:1;O2/14:0	-0.344776	-13.4663	-2.45815	0.0413763	0.39125	-3.87914	FALSE	SM	Sphingolipids [SP]	Phosphosphingolipids [SP03]	Sphingomyelin	Negative	0.330764	TRUE
PG 38:6|PG 18:2_20:4	-0.338702	-12.1808	-2.44546	0.0423618	0.394763	-3.89941	FALSE	PG	Glycerophospholipids [GP]	Glycerophosphoglycerols [GP04]	Phosphatidylglycerol	Negative	0.332701	FALSE
FA 22:5	0.339773	-10.729	2.42589	0.0439084	0.399062	-3.9304	FALSE	FA	Fatty acyls [FA]	Fatty acids and Conjugates [FA01]	Free fatty acid	Negative	0.337062	FALSE
PC 34:1|PC 16:0_18:1	-0.198549	-5.58193	-2.41072	0.0446455	0.399062	-3.94958	FALSE	PC	Glycerophospholipids [GP]	Glycerophosphocholines [GP01]	Phosphatidylcholine	Negative	0.340675	TRUE
PI 32:2|PI 14:0_18:2	-0.602508	-18.6025	-2.38303	0.0465546	0.399062	-3.98953	FALSE	PI	Glycerophospholipids [GP]	Glycerophosphoinositols [GP06]	Phosphatidylinositol	Negative	0.342282	FALSE
PC O-32:1|PC O-16:1_16:0	-0.331455	-15.0071	-2.37871	0.0466696	0.399062	-3.99404	FALSE	EtherPC	Glycerophospholipids [GP]	Glycerophosphocholines [GP01]	Ether-linked phosphatidylcholine	Negative	0.342282	FALSE
PC 37:2|PC 19:0_18:2	0.220627	-10.5686	2.37183	0.0471599	0.399062	-4.00399	FALSE	PC	Glycerophospholipids [GP]	Glycerophosphocholines [GP01]	Phosphatidylcholine	Negative	0.342282	TRUE
SM 32:0;O2	-2.2016	-21.3296	-2.37742	0.0472342	0.399062	-4.00014	FALSE	SM	Sphingolipids [SP]	Phosphosphingolipids [SP03]	Sphingomyelin	Negative	0.342282	FALSE
SM 36:0;O2|SM 18:0;O2/18:0	-0.345065	-15.56	-2.36462	0.047678	0.399062	-4.01439	FALSE	SM	Sphingolipids [SP]	Phosphosphingolipids [SP03]	Sphingomyelin	Negative	0.342282	FALSE
SL 35:0;O2|SL 18:0;O/17:0;O	0.389282	-14.1582	2.36574	0.0477882	0.399062	-4.01444	FALSE	SL	Sphingolipids [SP]	Sphingoid bases [SP01]	Sulfonolipid	Negative	0.342282	TRUE
PE 38:7|PE 16:1_22:6	-0.21516	-8.57825	-2.34068	0.0494421	0.405674	-4.04894	FALSE	PE	Glycerophospholipids [GP]	Glycerophosphoethanolamines [GP02]	Phosphatidylethanolamine	Negative	0.351326	TRUE
CL 66:6|CL 12:0_18:2_18:2_18:2	-0.409332	-18.1037	-2.33105	0.0501701	0.405674	-4.06283	FALSE	CL	Glycerophospholipids [GP]	Glycerophosphoglycerophosphoglycerols [GP12]	Cardiolipin	Negative	0.352767	FALSE
PG 40:6|PG 18:1_22:5	-0.59801	-13.0982	-2.33344	0.0504727	0.405674	-4.06331	FALSE	PG	Glycerophospholipids [GP]	Glycerophosphoglycerols [GP04]	Phosphatidylglycerol	Negative	0.353046	FALSE
Cer 42:6;O2|Cer 18:1;O2/24:5	-1.0955	-17.974	-2.31779	0.0516787	0.408137	-4.08576	FALSE	Cer_NS	Sphingolipids [SP]	Ceramides [SP02]	Ceramide non-hydroxyfatty acid-sphingosine	Negative	0.356457	FALSE
FA 20:4	0.266544	-7.62482	2.31306	0.0520486	0.408137	-4.09254	FALSE	FA	Fatty acyls [FA]	Fatty acids and Conjugates [FA01]	Free fatty acid	Negative	0.356639	FALSE
PE 44:6|PE 22:0_22:6	0.486704	-15.9302	2.29727	0.0533039	0.408864	-4.11517	FALSE	PE	Glycerophospholipids [GP]	Glycerophosphoethanolamines [GP02]	Phosphatidylethanolamine	Negative	0.357642	FALSE
LPE 22:4	-0.348135	-17.013	-2.28954	0.0534346	0.408864	-4.12262	FALSE	LPE	Glycerophospholipids [GP]	Glycerophosphoethanolamines [GP02]	Lysophosphatidylethanolamine	Negative	0.357642	TRUE
PE 35:1|PE 17:0_18:1	-0.445301	-13.5142	-2.2818	0.0545624	0.408864	-4.13731	FALSE	PE	Glycerophospholipids [GP]	Glycerophosphoethanolamines [GP02]	Phosphatidylethanolamine	Negative	0.358916	TRUE
PMeOH 36:4|PMeOH 16:0_20:4	0.434646	-14.6178	2.27475	0.0551468	0.408864	-4.14741	FALSE	PMeOH	Glycerophospholipids [GP]	Other Glycerophospholipids [GP00]	Phosphatidylmethanol	Negative	0.358916	FALSE
CL 68:7|CL 14:1_18:2_18:2_18:2	-0.368794	-17.3583	-2.2667	0.0553206	0.408864	-4.15545	FALSE	CL	Glycerophospholipids [GP]	Glycerophosphoglycerophosphoglycerols [GP12]	Cardiolipin	Negative	0.358916	FALSE
DGGA 36:4|DGGA 16:0_20:4	-0.730442	-17.237	-2.25869	0.0565001	0.411187	-4.17038	FALSE	DGGA	Glycerolipids [GL]	Other Glycerolipids [GL00]	Diacylglyceryl glucuronide	Negative	0.360805	FALSE
DGGA 38:6|DGGA 16:0_22:6	-0.899118	-14.6102	-2.24453	0.0577211	0.411187	-4.19061	FALSE	DGGA	Glycerolipids [GL]	Other Glycerolipids [GL00]	Diacylglyceryl glucuronide	Negative	0.360805	FALSE
LPC 22:5	-0.333322	-15.495	-2.23179	0.0583945	0.411187	-4.20594	FALSE	LPC	Glycerophospholipids [GP]	Glycerophosphocholines [GP01]	Lysophophatidylcholine	Negative	0.360805	TRUE
CL 76:12|CL 18:2_18:2_18:2_22:6	-0.228819	-10.9503	-2.22883	0.0585966	0.411187	-4.20979	FALSE	CL	Glycerophospholipids [GP]	Glycerophosphoglycerophosphoglycerols [GP12]	Cardiolipin	Negative	0.360805	FALSE
SM 35:1;O2	-0.275316	-14.9502	-2.22618	0.0588324	0.411187	-4.21358	FALSE	SM	Sphingolipids [SP]	Phosphosphingolipids [SP03]	Sphingomyelin	Negative	0.360805	FALSE
FA 24:5	0.453234	-13.3768	2.22285	0.0596414	0.41236	-4.22155	FALSE	FA	Fatty acyls [FA]	Fatty acids and Conjugates [FA01]	Free fatty acid	Negative	0.360805	FALSE
PE O-39:7|PE O-17:1_22:6	-0.275577	-14.0189	-2.18263	0.0628563	0.429964	-4.27588	FALSE	EtherPE	Glycerophospholipids [GP]	Glycerophosphoethanolamines [GP02]	Ether-linked phosphatidylethanolamine	Negative	0.371876	FALSE
PMeOH 38:6|PMeOH 16:0_22:6	0.461453	-14.6033	2.17017	0.0645801	0.436574	-4.29654	FALSE	PMeOH	Glycerophospholipids [GP]	Other Glycerophospholipids [GP00]	Phosphatidylmethanol	Negative	0.377092	FALSE
PS 40:8|PS 20:4_20:4	-0.45161	-13.688	-2.16267	0.0653153	0.436574	-4.30719	FALSE	PS	Glycerophospholipids [GP]	Glycerophosphoserines [GP03]	Phosphatidylserine	Negative	0.378097	FALSE
PS 40:4|PS 18:0_22:4	-0.2057	-11.127	-2.15116	0.0659336	0.436574	-4.32076	FALSE	PS	Glycerophospholipids [GP]	Glycerophosphoserines [GP03]	Phosphatidylserine	Negative	0.378527	FALSE
FA 44:10	-0.515461	-13.545	-2.15038	0.0665385	0.436574	-4.32463	FALSE	FA	Fatty acyls [FA]	Fatty acids and Conjugates [FA01]	Free fatty acid	Negative	0.378811	FALSE
PE 32:0|PE 16:0_16:0	-0.546502	-12.8462	-2.13743	0.0678517	0.438597	-4.34298	FALSE	PE	Glycerophospholipids [GP]	Glycerophosphoethanolamines [GP02]	Phosphatidylethanolamine	Negative	0.380883	TRUE
SM 56:2;O3|SM 40:1;O2(FA 16:0)	0.406693	-16.0053	2.13389	0.0682152	0.438597	-4.34799	FALSE	ASM	Sphingolipids [SP]	Phosphosphingolipids [SP03]	Acylsphingomyelin	Negative	0.380883	FALSE
FA 32:1	0.449993	-16.1334	2.12734	0.0688931	0.438597	-4.35727	FALSE	FA	Fatty acyls [FA]	Fatty acids and Conjugates [FA01]	Free fatty acid	Negative	0.382328	FALSE
Cer 38:0;O3|Cer 18:0;O3/20:0	0.248687	-15.6559	2.1101	0.0701748	0.442376	-4.37913	FALSE	Cer_NP	Sphingolipids [SP]	Ceramides [SP02]	Ceramide non-hydroxyfatty acid-phytospingosine	Negative	0.387838	FALSE
Cer 39:1;O2|Cer 17:1;O2/22:0	0.292154	-9.75081	2.09083	0.0727957	0.451665	-4.40885	FALSE	Cer_NS	Sphingolipids [SP]	Ceramides [SP02]	Ceramide non-hydroxyfatty acid-sphingosine	Negative	0.395808	TRUE
PE 36:1|PE 18:0_18:1	-0.248232	-8.89113	-2.08348	0.073607	0.451665	-4.41921	FALSE	PE	Glycerophospholipids [GP]	Glycerophosphoethanolamines [GP02]	Phosphatidylethanolamine	Negative	0.397293	TRUE
LPE 22:5	-0.347729	-15.6014	-2.07855	0.0739734	0.451665	-4.42536	FALSE	LPE	Glycerophospholipids [GP]	Glycerophosphoethanolamines [GP02]	Lysophosphatidylethanolamine	Negative	0.397293	TRUE
CL 70:4|CL 16:0_18:1_18:1_18:2	-0.252857	-10.9804	-2.07298	0.0744579	0.451665	-4.43262	FALSE	CL	Glycerophospholipids [GP]	Glycerophosphoglycerophosphoglycerols [GP12]	Cardiolipin	Negative	0.397293	FALSE
LPS 22:6	-0.428376	-16.1382	-2.06426	0.0757715	0.451873	-4.44626	FALSE	LPS	Glycerophospholipids [GP]	Glycerophosphoserines [GP03]	Lysophosphatidylserine	Negative	0.400634	FALSE
Cer 43:2;O2|Cer 18:1;O2/25:1	-0.285875	-13.509	-2.05681	0.0760826	0.451873	-4.45451	FALSE	Cer_NS	Sphingolipids [SP]	Ceramides [SP02]	Ceramide non-hydroxyfatty acid-sphingosine	Negative	0.400702	TRUE
SM 30:0;O2	2.18953	-24.4208	2.05233	0.0766006	0.451873	-4.46082	FALSE	SM	Sphingolipids [SP]	Phosphosphingolipids [SP03]	Sphingomyelin	Negative	0.401304	FALSE
LPE 22:6	-0.251182	-10.1319	-2.04745	0.0777164	0.454287	-4.46988	FALSE	LPE	Glycerophospholipids [GP]	Glycerophosphoethanolamines [GP02]	Lysophosphatidylethanolamine	Negative	0.404547	TRUE
PE 37:1|PE 18:0_19:1	-0.290788	-14.8348	-2.01726	0.080781	0.466454	-4.51016	FALSE	PE	Glycerophospholipids [GP]	Glycerophosphoethanolamines [GP02]	Phosphatidylethanolamine	Negative	0.408678	FALSE
Cer 42:2;O3|Cer 18:0;O3/24:2	0.415956	-15.9469	2.01795	0.0812487	0.466454	-4.51121	FALSE	Cer_NP	Sphingolipids [SP]	Ceramides [SP02]	Ceramide non-hydroxyfatty acid-phytospingosine	Negative	0.408678	FALSE
LPC 16:0	-0.198689	-7.45595	-1.99395	0.0840502	0.478268	-4.54409	FALSE	LPC	Glycerophospholipids [GP]	Glycerophosphocholines [GP01]	Lysophophatidylcholine	Negative	0.416529	FALSE
CL 74:11|CL 16:1_18:2_18:2_22:6	-0.347299	-16.2678	-1.97479	0.0867014	0.487056	-4.5714	FALSE	CL	Glycerophospholipids [GP]	Glycerophosphoglycerophosphoglycerols [GP12]	Cardiolipin	Negative	0.422958	FALSE
PI 34:4|PI 14:0_20:4	-0.511001	-18.5697	-1.96537	0.0876021	0.487056	-4.58344	FALSE	PI	Glycerophospholipids [GP]	Glycerophosphoinositols [GP06]	Phosphatidylinositol	Negative	0.422958	FALSE
SM 43:2;O2|SM 18:1;O2/25:1	-0.247705	-14.3426	-1.96167	0.0878669	0.487056	-4.58789	FALSE	SM	Sphingolipids [SP]	Phosphosphingolipids [SP03]	Sphingomyelin	Negative	0.422958	TRUE
SM 31:1;O2	-0.444828	-18.9131	-1.94802	0.0896972	0.490812	-4.60688	FALSE	SM	Sphingolipids [SP]	Phosphosphingolipids [SP03]	Sphingomyelin	Negative	0.427594	FALSE
PE O-37:5|PE O-17:1_20:4	-0.245133	-13.3973	-1.94527	0.0900712	0.490812	-4.61071	FALSE	EtherPE	Glycerophospholipids [GP]	Glycerophosphoethanolamines [GP02]	Ether-linked phosphatidylethanolamine	Negative	0.427594	FALSE
PG 42:10|PG 20:4_22:6	-0.274376	-12.6766	-1.92365	0.0932856	0.500092	-4.64132	FALSE	PG	Glycerophospholipids [GP]	Glycerophosphoglycerols [GP04]	Phosphatidylglycerol	Negative	0.438259	FALSE
PC 40:4|PC 18:0_22:4	-0.310546	-11.5192	-1.92576	0.0933298	0.500092	-4.63935	FALSE	PC	Glycerophospholipids [GP]	Glycerophosphocholines [GP01]	Phosphatidylcholine	Negative	0.438259	TRUE
Cer 39:2;O2|Cer 18:2;O2/21:0	0.239581	-13.8003	1.90815	0.0952585	0.506209	-4.66213	FALSE	Cer_NS	Sphingolipids [SP]	Ceramides [SP02]	Ceramide non-hydroxyfatty acid-sphingosine	Negative	0.444209	FALSE
PC 42:6|PC 20:0_22:6	0.291798	-11.7697	1.90188	0.0967335	0.509833	-4.67226	FALSE	PC	Glycerophospholipids [GP]	Glycerophosphocholines [GP01]	Phosphatidylcholine	Negative	0.446437	TRUE
PC O-36:5|PC O-16:1_20:4	-0.234578	-13.4921	-1.87066	0.100791	0.512014	-4.71376	FALSE	EtherPC	Glycerophospholipids [GP]	Glycerophosphocholines [GP01]	Ether-linked phosphatidylcholine	Negative	0.461318	FALSE
PT 38:4|PT 18:0_20:4	-0.262062	-13.7386	-1.86936	0.100989	0.512014	-4.71554	FALSE	PT	Glycerophospholipids [GP]	Glycerophosphocholines [GP01]	Phosphatidylthreonine	Negative	0.461318	FALSE
PMeOH 34:2|PMeOH 16:0_18:2	0.389092	-12.7044	1.86954	0.101535	0.512014	-4.71662	FALSE	PMeOH	Glycerophospholipids [GP]	Other Glycerophospholipids [GP00]	Phosphatidylmethanol	Negative	0.461926	FALSE
PG 32:1|PG 16:0_16:1	-0.456218	-14.3666	-1.86126	0.102801	0.512014	-4.72794	FALSE	PG	Glycerophospholipids [GP]	Glycerophosphoglycerols [GP04]	Phosphatidylglycerol	Negative	0.461926	FALSE
Cer 40:1;O2|Cer 18:1;O2/22:0	0.247578	-5.99786	1.86002	0.102991	0.512014	-4.72963	FALSE	Cer_NS	Sphingolipids [SP]	Ceramides [SP02]	Ceramide non-hydroxyfatty acid-sphingosine	Negative	0.461926	TRUE
PC 33:0|PC 16:0_17:0	-0.237545	-13.8449	-1.85504	0.103185	0.512014	-4.73516	FALSE	PC	Glycerophospholipids [GP]	Glycerophosphocholines [GP01]	Phosphatidylcholine	Negative	0.461926	TRUE
PC 35:1|PC 17:0_18:1	-0.296657	-12.0182	-1.85114	0.104368	0.512014	-4.74174	FALSE	PC	Glycerophospholipids [GP]	Glycerophosphocholines [GP01]	Phosphatidylcholine	Negative	0.463749	TRUE
PMeOH 36:2|PMeOH 18:0_18:2	0.392518	-14.6781	1.85001	0.104544	0.512014	-4.74328	FALSE	PMeOH	Glycerophospholipids [GP]	Other Glycerophospholipids [GP00]	Phosphatidylmethanol	Negative	0.463749	FALSE
CL 66:3|CL 14:0_18:2_16:0_18:1	-0.365345	-15.5395	-1.84947	0.104628	0.512014	-4.74402	FALSE	CL	Glycerophospholipids [GP]	Glycerophosphoglycerophosphoglycerols [GP12]	Cardiolipin	Negative	0.463749	FALSE
PI 40:7|PI 18:1_22:6	0.358176	-13.4702	1.83412	0.107057	0.512014	-4.76492	FALSE	PI	Glycerophospholipids [GP]	Glycerophosphoinositols [GP06]	Phosphatidylinositol	Negative	0.468402	FALSE
LPC 20:4	-0.224596	-9.78126	-1.83401	0.107073	0.512014	-4.76506	FALSE	LPC	Glycerophospholipids [GP]	Glycerophosphocholines [GP01]	Lysophophatidylcholine	Negative	0.468402	FALSE
Cer 32:1;O2|Cer 18:1;O2/14:0	-0.289402	-13.8045	-1.8241	0.108325	0.512014	-4.77785	FALSE	Cer_NS	Sphingolipids [SP]	Ceramides [SP02]	Ceramide non-hydroxyfatty acid-sphingosine	Negative	0.469958	FALSE
PE 36:6|PE 14:0_22:6	-0.296772	-14.252	-1.82224	0.108627	0.512014	-4.78038	FALSE	PE	Glycerophospholipids [GP]	Glycerophosphoethanolamines [GP02]	Phosphatidylethanolamine	Negative	0.469958	TRUE
FA 22:3	0.476401	-14.644	1.81996	0.109344	0.512014	-4.78414	FALSE	FA	Fatty acyls [FA]	Fatty acids and Conjugates [FA01]	Free fatty acid	Negative	0.469958	FALSE
CL 76:10|CL 18:1_18:2_18:2_22:5	-0.221505	-12.1742	-1.80656	0.110971	0.512014	-4.80122	FALSE	CL	Glycerophospholipids [GP]	Glycerophosphoglycerophosphoglycerols [GP12]	Cardiolipin	Negative	0.469958	FALSE
PC 33:1|PC 16:0_17:1	-0.272087	-12.4148	-1.80555	0.111631	0.512014	-4.80349	FALSE	PC	Glycerophospholipids [GP]	Glycerophosphocholines [GP01]	Phosphatidylcholine	Negative	0.469958	FALSE
LPC 20:3	-0.251271	-12.9055	-1.79857	0.112377	0.512014	-4.81217	FALSE	LPC	Glycerophospholipids [GP]	Glycerophosphocholines [GP01]	Lysophophatidylcholine	Negative	0.469958	FALSE
CL 68:5|CL 14:0_18:1_18:2_18:2	-0.238059	-14.9466	-1.79371	0.113127	0.512014	-4.81862	FALSE	CL	Glycerophospholipids [GP]	Glycerophosphoglycerophosphoglycerols [GP12]	Cardiolipin	Negative	0.469958	FALSE
SM 42:0;O2|SM 18:0;O2/24:0	-0.264298	-13.329	-1.79108	0.113644	0.512014	-4.82231	FALSE	SM	Sphingolipids [SP]	Phosphosphingolipids [SP03]	Sphingomyelin	Negative	0.469958	TRUE
PE O-39:5|PE O-17:1_22:4	-0.20816	-15.1117	-1.78834	0.11404	0.512014	-4.82589	FALSE	EtherPE	Glycerophospholipids [GP]	Glycerophosphoethanolamines [GP02]	Ether-linked phosphatidylethanolamine	Negative	0.469958	FALSE
LPE O-20:1	0.255047	-16.7667	1.78546	0.114531	0.512014	-4.82977	FALSE	EtherLPE	Glycerophospholipids [GP]	Glycerophosphoethanolamines [GP02]	Ether-linked lysophosphatidylethanolamine	Negative	0.469958	FALSE
FA 24:6	0.332396	-13.5343	1.7869	0.114867	0.512014	-4.82881	FALSE	FA	Fatty acyls [FA]	Fatty acids and Conjugates [FA01]	Free fatty acid	Negative	0.469958	FALSE
PC 35:2|PC 17:0_18:2	0.193408	-9.96673	1.77782	0.116082	0.512014	-4.84046	FALSE	PC	Glycerophospholipids [GP]	Glycerophosphocholines [GP01]	Phosphatidylcholine	Negative	0.469958	TRUE
Cer 42:4;O2|Cer 18:2;O2/24:2	0.247018	-13.1742	1.77443	0.116436	0.512014	-4.84465	FALSE	Cer_NS	Sphingolipids [SP]	Ceramides [SP02]	Ceramide non-hydroxyfatty acid-sphingosine	Negative	0.469958	TRUE
PG 35:1|PG 16:0_19:1	-0.24173	-14.4194	-1.76637	0.117846	0.512014	-4.85549	FALSE	PG	Glycerophospholipids [GP]	Glycerophosphoglycerols [GP04]	Phosphatidylglycerol	Negative	0.469958	FALSE
Hex2Cer 42:1;O2	-0.246607	-15.8839	-1.76253	0.118523	0.512014	-4.86065	FALSE	Hex2Cer	Sphingolipids [SP]	Neutral glycosphingolipids [SP05]	Dihexosylceramide	Negative	0.469958	FALSE
PE 40:1|PE 18:0_22:1	0.464696	-14.2127	1.76513	0.118647	0.512014	-4.85806	FALSE	PE	Glycerophospholipids [GP]	Glycerophosphoethanolamines [GP02]	Phosphatidylethanolamine	Negative	0.469958	FALSE
PE 40:2|PE 18:0_22:2	0.367328	-12.8534	1.75238	0.120916	0.518326	-4.87513	FALSE	PE	Glycerophospholipids [GP]	Glycerophosphoethanolamines [GP02]	Phosphatidylethanolamine	Negative	0.469958	FALSE
CL 68:5|CL 14:0_18:2_18:1_18:2	-0.216682	-12.6906	-1.74334	0.121966	0.519365	-4.88638	FALSE	CL	Glycerophospholipids [GP]	Glycerophosphoglycerophosphoglycerols [GP12]	Cardiolipin	Negative	0.469958	FALSE
SM 41:1;O2|SM 18:1;O2/23:0	-0.151927	-8.04845	-1.72963	0.124482	0.526593	-4.9047	FALSE	SM	Sphingolipids [SP]	Phosphosphingolipids [SP03]	Sphingomyelin	Negative	0.474943	TRUE
PE 39:7|PE 17:1_22:6	-0.324054	-13.689	-1.71945	0.126967	0.533594	-4.919	FALSE	PE	Glycerophospholipids [GP]	Glycerophosphoethanolamines [GP02]	Phosphatidylethanolamine	Negative	0.477794	FALSE
PI 38:6|PI 16:0_22:6	0.22354	-10.2456	1.71284	0.128216	0.534585	-4.92777	FALSE	PI	Glycerophospholipids [GP]	Glycerophosphoinositols [GP06]	Phosphatidylinositol	Negative	0.477794	FALSE
GM3 34:0;O2	-1.73057	-21.3621	-1.70435	0.129836	0.534585	-4.939	FALSE	GM3	Sphingolipids [SP]	Acidic glycosphingolipids [SP06]	Ganglioside GM3	Negative	0.477794	FALSE
SM 43:1;O2|SM 18:1;O2/25:0	-0.241761	-12.9959	-1.6985	0.13045	0.534585	-4.94614	FALSE	SM	Sphingolipids [SP]	Phosphosphingolipids [SP03]	Sphingomyelin	Negative	0.477794	TRUE
CL 68:4|CL 16:0_16:1_18:1_18:2	0.189245	-12.6537	1.69567	0.130928	0.534585	-4.94981	FALSE	CL	Glycerophospholipids [GP]	Glycerophosphoglycerophosphoglycerols [GP12]	Cardiolipin	Negative	0.477794	FALSE
HexCer 41:1;O2|HexCer 18:1;O2/23:0	-0.175555	-11.7661	-1.69345	0.13136	0.534585	-4.95274	FALSE	HexCer_NS	Sphingolipids [SP]	Neutral glycosphingolipids [SP05]	Hexosylceramide non-hydroxyfatty acid-sphingosine	Negative	0.477794	TRUE
SL 34:0;O2|SL 17:0;O/17:0;O	0.331718	-11.7043	1.68777	0.133057	0.538084	-4.96088	FALSE	SL	Sphingolipids [SP]	Sphingoid bases [SP01]	Sulfonolipid	Negative	0.477794	TRUE
PEtOH 40:7|PEtOH 18:1_22:6	-0.320158	-16.3954	-1.67694	0.1352	0.543337	-4.97512	FALSE	PEtOH	Glycerophospholipids [GP]	Other Glycerophospholipids [GP00]	Phosphatidylethanol	Negative	0.481138	FALSE
LPG 20:4	-0.29414	-17.8396	-1.66579	0.136855	0.546571	-4.98918	FALSE	LPG	Glycerophospholipids [GP]	Glycerophosphoglycerols [GP04]	Lysophosphatidylglycerol	Negative	0.481143	FALSE
PG 38:7|PG 16:1_22:6	-0.370678	-14.8268	-1.65728	0.139175	0.552403	-5.00088	FALSE	PG	Glycerophospholipids [GP]	Glycerophosphoglycerols [GP04]	Phosphatidylglycerol	Negative	0.482287	FALSE
FA 26:6	0.56272	-18.9532	1.64293	0.142145	0.55586	-5.0196	FALSE	FA	Fatty acyls [FA]	Fatty acids and Conjugates [FA01]	Free fatty acid	Negative	0.487591	FALSE
PG 44:10|PG 22:4_22:6	-0.295975	-14.9504	-1.64063	0.142626	0.55586	-5.0226	FALSE	PG	Glycerophospholipids [GP]	Glycerophosphoglycerols [GP04]	Phosphatidylglycerol	Negative	0.487591	FALSE
PG 36:1|PG 18:0_18:1	-0.177747	-12.054	-1.63757	0.142684	0.55586	-5.0261	FALSE	PG	Glycerophospholipids [GP]	Glycerophosphoglycerols [GP04]	Phosphatidylglycerol	Negative	0.487591	FALSE
PE O-42:4|PE O-20:0_22:4	-0.486978	-16.6128	-1.62504	0.145929	0.55586	-5.04283	FALSE	EtherPE	Glycerophospholipids [GP]	Glycerophosphoethanolamines [GP02]	Ether-linked phosphatidylethanolamine	Negative	0.487591	FALSE
PI 38:4;O|PI 20:4_18:0;O	-0.338582	-15.9733	-1.62145	0.146699	0.55586	-5.04748	FALSE	OxPI	Glycerophospholipids [GP]	Oxidized glycerophospholipids [GP20]	Oxidized phosphatidylinositol	Negative	0.487591	FALSE
LPE 17:0	-0.226346	-16.2358	-1.6177	0.146924	0.55586	-5.05191	FALSE	LPE	Glycerophospholipids [GP]	Glycerophosphoethanolamines [GP02]	Lysophosphatidylethanolamine	Negative	0.487591	TRUE
CL 71:7|CL 17:1_18:2_18:2_18:2	-0.187231	-14.1999	-1.61766	0.146933	0.55586	-5.05197	FALSE	CL	Glycerophospholipids [GP]	Glycerophosphoglycerophosphoglycerols [GP12]	Cardiolipin	Negative	0.487591	FALSE
LPC 22:6	-0.188831	-10.944	-1.61551	0.147633	0.55586	-5.05492	FALSE	LPC	Glycerophospholipids [GP]	Glycerophosphocholines [GP01]	Lysophophatidylcholine	Negative	0.487591	FALSE
Cer 36:0;O2|Cer 18:0;O2/18:0	-0.745295	-13.9333	-1.61623	0.147826	0.55586	-5.05423	FALSE	Cer_NS	Sphingolipids [SP]	Ceramides [SP02]	Ceramide non-hydroxyfatty acid-sphingosine	Negative	0.487591	TRUE
PS 38:2|PS 18:0_20:2	-0.315896	-14.8078	-1.60384	0.150534	0.560087	-5.07022	FALSE	PS	Glycerophospholipids [GP]	Glycerophosphoserines [GP03]	Phosphatidylserine	Negative	0.487591	FALSE
LPG 18:1	-0.256701	-15.6611	-1.59763	0.15156	0.560087	-5.07799	FALSE	LPG	Glycerophospholipids [GP]	Glycerophosphoglycerols [GP04]	Lysophosphatidylglycerol	Negative	0.487591	FALSE
PE O-36:7|PE O-14:1_22:6	0.392142	-17.979	1.59918	0.151563	0.560087	-5.07621	FALSE	EtherPE	Glycerophospholipids [GP]	Glycerophosphoethanolamines [GP02]	Ether-linked phosphatidylethanolamine	Negative	0.487591	FALSE
PC 44:6|PC 22:0_22:6	0.308271	-16.1574	1.57885	0.156134	0.573682	-5.10228	FALSE	PC	Glycerophospholipids [GP]	Glycerophosphocholines [GP01]	Phosphatidylcholine	Negative	0.495952	FALSE
PE 40:4|PE 18:0_22:4	-0.125837	-9.40375	-1.5685	0.157927	0.575762	-5.11521	FALSE	PE	Glycerophospholipids [GP]	Glycerophosphoethanolamines [GP02]	Phosphatidylethanolamine	Negative	0.497321	TRUE
LPC 20:2	-0.254876	-16.5034	-1.56708	0.158491	0.575762	-5.11714	FALSE	LPC	Glycerophospholipids [GP]	Glycerophosphocholines [GP01]	Lysophophatidylcholine	Negative	0.497321	FALSE
PG 42:7|PG 20:3_22:4	-0.340823	-16.8757	-1.56233	0.159942	0.577767	-5.12335	FALSE	PG	Glycerophospholipids [GP]	Glycerophosphoglycerols [GP04]	Phosphatidylglycerol	Negative	0.500703	FALSE
CL 71:6|CL 17:1_18:2_18:1_18:2	-0.179386	-14.7504	-1.55588	0.16087	0.577872	-5.1313	FALSE	CL	Glycerophospholipids [GP]	Glycerophosphoglycerophosphoglycerols [GP12]	Cardiolipin	Negative	0.502437	FALSE
Cer 31:1;O2|Cer 17:1;O2/14:0	0.790924	-18.9576	1.54855	0.163183	0.579912	-5.14085	FALSE	Cer_NS	Sphingolipids [SP]	Ceramides [SP02]	Ceramide non-hydroxyfatty acid-sphingosine	Negative	0.506141	FALSE
LPC 18:3	-0.215149	-15.2705	-1.54153	0.164274	0.579912	-5.1495	FALSE	LPC	Glycerophospholipids [GP]	Glycerophosphocholines [GP01]	Lysophophatidylcholine	Negative	0.506883	FALSE
PG 32:0|PG 16:0_16:0	-0.323985	-14.2042	-1.54087	0.165013	0.579912	-5.15055	FALSE	PG	Glycerophospholipids [GP]	Glycerophosphoglycerols [GP04]	Phosphatidylglycerol	Negative	0.506883	FALSE
LPE 20:3	-0.199575	-15.1342	-1.53832	0.165045	0.579912	-5.15357	FALSE	LPE	Glycerophospholipids [GP]	Glycerophosphoethanolamines [GP02]	Lysophosphatidylethanolamine	Negative	0.506883	TRUE
Cer 40:2;O2|Cer 18:2;O2/22:0	0.175094	-8.02357	1.51917	0.170291	0.595093	-5.17788	FALSE	Cer_NS	Sphingolipids [SP]	Ceramides [SP02]	Ceramide non-hydroxyfatty acid-sphingosine	Negative	0.514791	TRUE
SM 42:1;O2|SM 18:1;O2/24:0	-0.127949	-6.76403	-1.5122	0.171511	0.596117	-5.18649	FALSE	SM	Sphingolipids [SP]	Phosphosphingolipids [SP03]	Sphingomyelin	Negative	0.516343	TRUE
CL 78:12|CL 18:1_20:3_18:2_22:6	-0.206441	-14.2933	-1.50323	0.173689	0.597557	-5.19771	FALSE	CL	Glycerophospholipids [GP]	Glycerophosphoglycerophosphoglycerols [GP12]	Cardiolipin	Negative	0.52019	FALSE
FA 22:1	0.387591	-11.8629	1.50462	0.173913	0.597557	-5.19609	FALSE	FA	Fatty acyls [FA]	Fatty acids and Conjugates [FA01]	Free fatty acid	Negative	0.52019	FALSE
Cer 42:2;O2|Cer 18:1;O2/24:1	0.121645	-6.6314	1.49795	0.175023	0.597557	-5.2043	FALSE	Cer_NS	Sphingolipids [SP]	Ceramides [SP02]	Ceramide non-hydroxyfatty acid-sphingosine	Negative	0.522347	TRUE
LPE 18:2	-0.211564	-12.3242	-1.49088	0.177056	0.597557	-5.21315	FALSE	LPE	Glycerophospholipids [GP]	Glycerophosphoethanolamines [GP02]	Lysophosphatidylethanolamine	Negative	0.524915	TRUE
FA 18:2	0.371242	-6.24754	1.48812	0.178107	0.597557	-5.21663	FALSE	FA	Fatty acyls [FA]	Fatty acids and Conjugates [FA01]	Free fatty acid	Negative	0.524988	FALSE
FA 20:3	0.335051	-10.1588	1.48325	0.179364	0.597557	-5.22268	FALSE	FA	Fatty acyls [FA]	Fatty acids and Conjugates [FA01]	Free fatty acid	Negative	0.524988	FALSE
PG 44:8|PG 22:4_22:4	-0.334228	-17.8282	-1.48323	0.179369	0.597557	-5.2227	FALSE	PG	Glycerophospholipids [GP]	Glycerophosphoglycerols [GP04]	Phosphatidylglycerol	Negative	0.524988	FALSE
CL 70:3|CL 16:0_18:1_18:0_18:2	-0.241715	-13.9419	-1.48168	0.179426	0.597557	-5.22458	FALSE	CL	Glycerophospholipids [GP]	Glycerophosphoglycerophosphoglycerols [GP12]	Cardiolipin	Negative	0.524988	FALSE
PE 38:6;O|PE 16:0_22:6;O	-0.174487	-15.0355	-1.47747	0.180289	0.597557	-5.22977	FALSE	OxPE	Glycerophospholipids [GP]	Oxidized glycerophospholipids [GP20]	Oxidized phosphatidylethanolamine	Negative	0.526043	FALSE
FA 24:1	0.1715	-12.7149	1.47192	0.181741	0.599279	-5.23664	FALSE	FA	Fatty acyls [FA]	Fatty acids and Conjugates [FA01]	Free fatty acid	Negative	0.526043	FALSE
SM 41:2;O2|SM 17:1;O2/24:1	-0.157921	-10.6474	-1.45699	0.185767	0.603196	-5.25505	FALSE	SM	Sphingolipids [SP]	Phosphosphingolipids [SP03]	Sphingomyelin	Negative	0.53082	TRUE
Hex2Cer 42:2;O2	-0.198856	-16.3442	-1.45354	0.186623	0.603196	-5.25929	FALSE	Hex2Cer	Sphingolipids [SP]	Neutral glycosphingolipids [SP05]	Dihexosylceramide	Negative	0.530926	FALSE
SM 58:3;O3|SM 42:2;O2(FA 16:0)	0.246772	-16.7977	1.45131	0.187453	0.603196	-5.26203	FALSE	ASM	Sphingolipids [SP]	Phosphosphingolipids [SP03]	Acylsphingomyelin	Negative	0.530926	FALSE
SM 40:2;O2|SM 18:2;O2/22:0	0.133833	-9.79762	1.44777	0.18818	0.603196	-5.26637	FALSE	SM	Sphingolipids [SP]	Phosphosphingolipids [SP03]	Sphingomyelin	Negative	0.530926	TRUE
PG 34:1|PG 16:0_18:1	-0.115011	-7.56988	-1.44638	0.188557	0.603196	-5.26807	FALSE	PG	Glycerophospholipids [GP]	Glycerophosphoglycerols [GP04]	Phosphatidylglycerol	Negative	0.530926	FALSE
PE O-38:1|PE O-18:0_20:1	-0.405871	-14.1222	-1.44157	0.190435	0.60567	-5.27395	FALSE	EtherPE	Glycerophospholipids [GP]	Glycerophosphoethanolamines [GP02]	Ether-linked phosphatidylethanolamine	Negative	0.53282	FALSE
PC 32:0|PC 16:0_16:0	-0.103394	-7.15453	-1.43664	0.191215	0.60567	-5.27998	FALSE	PC	Glycerophospholipids [GP]	Glycerophosphocholines [GP01]	Phosphatidylcholine	Negative	0.533891	TRUE
HexCer 43:1;O2|HexCer 18:1;O2/25:0	-0.191519	-16.4736	-1.42726	0.193808	0.607652	-5.29141	FALSE	HexCer_NS	Sphingolipids [SP]	Neutral glycosphingolipids [SP05]	Hexosylceramide non-hydroxyfatty acid-sphingosine	Negative	0.5375	TRUE
PC 40:2|PC 22:0_18:2	0.275383	-13.7314	1.42391	0.195305	0.607652	-5.29543	FALSE	PC	Glycerophospholipids [GP]	Glycerophosphocholines [GP01]	Phosphatidylcholine	Negative	0.538263	TRUE
PC 35:5|PC 15:0_20:5	0.323109	-15.3562	1.4198	0.196456	0.607652	-5.30042	FALSE	PC	Glycerophospholipids [GP]	Glycerophosphocholines [GP01]	Phosphatidylcholine	Negative	0.538433	FALSE
GM3 42:0;O2	-1.21927	-21.9435	-1.41554	0.197653	0.607652	-5.30557	FALSE	GM3	Sphingolipids [SP]	Acidic glycosphingolipids [SP06]	Ganglioside GM3	Negative	0.538433	FALSE
PE 38:3;O|PE 16:0_22:3;O	1.80363	-19.0184	1.41056	0.199061	0.607652	-5.31158	FALSE	OxPE	Glycerophospholipids [GP]	Oxidized glycerophospholipids [GP20]	Oxidized phosphatidylethanolamine	Negative	0.539167	FALSE
PE O-40:9|PE O-18:3_22:6	-0.207259	-13.9301	-1.40813	0.199188	0.607652	-5.31458	FALSE	EtherPE	Glycerophospholipids [GP]	Glycerophosphoethanolamines [GP02]	Ether-linked phosphatidylethanolamine	Negative	0.539167	FALSE
HexCer 37:1;O2	-0.264253	-16.2654	-1.40759	0.199906	0.607652	-5.31516	FALSE	HexCer_NS	Sphingolipids [SP]	Neutral glycosphingolipids [SP05]	Hexosylceramide non-hydroxyfatty acid-sphingosine	Negative	0.539167	FALSE
Cer 36:2;O2|Cer 18:2;O2/18:0	-0.314474	-13.5933	-1.40668	0.200167	0.607652	-5.31627	FALSE	Cer_NS	Sphingolipids [SP]	Ceramides [SP02]	Ceramide non-hydroxyfatty acid-sphingosine	Negative	0.539167	FALSE
ST 29:1;O;S	-0.239333	-14.7052	-1.40605	0.200346	0.607652	-5.31702	FALSE	SSulfate	Sterol Lipids [ST]	Steroid conjugates [ST05]	Sterol sulfate	Negative	0.539167	FALSE
LPE 20:2	-0.37356	-19.1036	-1.39097	0.204129	0.616221	-5.33522	FALSE	LPE	Glycerophospholipids [GP]	Glycerophosphoethanolamines [GP02]	Lysophosphatidylethanolamine	Negative	0.54502	FALSE
Cer 44:0;O2|Cer 18:0;O2/26:0	-0.164362	-15.5465	-1.37648	0.208385	0.62613	-5.35254	FALSE	Cer_NS	Sphingolipids [SP]	Ceramides [SP02]	Ceramide non-hydroxyfatty acid-sphingosine	Negative	0.549722	FALSE
PC 35:4|PC 15:0_20:4	0.246629	-12.2454	1.3701	0.210837	0.627747	-5.35999	FALSE	PC	Glycerophospholipids [GP]	Glycerophosphocholines [GP01]	Phosphatidylcholine	Negative	0.55158	TRUE
LPC 18:0	-0.161562	-7.51254	-1.36997	0.210876	0.627747	-5.36014	FALSE	LPC	Glycerophospholipids [GP]	Glycerophosphocholines [GP01]	Lysophophatidylcholine	Negative	0.55158	FALSE
FA 24:4	0.398308	-14.257	1.35633	0.214985	0.634726	-5.37629	FALSE	FA	Fatty acyls [FA]	Fatty acids and Conjugates [FA01]	Free fatty acid	Negative	0.556309	FALSE
CL 74:6|CL 18:0_18:2_18:1_20:3	0.181877	-12.9924	1.35035	0.216255	0.634726	-5.3835	FALSE	CL	Glycerophospholipids [GP]	Glycerophosphoglycerophosphoglycerols [GP12]	Cardiolipin	Negative	0.556381	FALSE
PE 36:2|PE 18:0_18:2	0.129931	-5.46789	1.34473	0.21853	0.634726	-5.38993	FALSE	PE	Glycerophospholipids [GP]	Glycerophosphoethanolamines [GP02]	Phosphatidylethanolamine	Negative	0.556767	TRUE
DGGA 38:7|DGGA 16:1_22:6	-0.497889	-17.9037	-1.34352	0.218902	0.634726	-5.39135	FALSE	DGGA	Glycerolipids [GL]	Other Glycerolipids [GL00]	Diacylglyceryl glucuronide	Negative	0.556767	FALSE
PE O-40:7|PE O-18:1_22:6	-0.131996	-9.45209	-1.3417	0.218916	0.634726	-5.39366	FALSE	EtherPE	Glycerophospholipids [GP]	Glycerophosphoethanolamines [GP02]	Ether-linked phosphatidylethanolamine	Negative	0.556767	FALSE
PE 37:2|PE 19:0_18:2	0.197326	-11.8036	1.33865	0.220412	0.634726	-5.39707	FALSE	PE	Glycerophospholipids [GP]	Glycerophosphoethanolamines [GP02]	Phosphatidylethanolamine	Negative	0.556767	TRUE
CL 66:4|CL 14:0_18:2_16:0_18:2	-0.189738	-15.9517	-1.33102	0.222241	0.634726	-5.40617	FALSE	CL	Glycerophospholipids [GP]	Glycerophosphoglycerophosphoglycerols [GP12]	Cardiolipin	Negative	0.556767	FALSE
HexCer 36:1;O2|HexCer 18:1;O2/18:0	-0.424866	-15.3205	-1.32747	0.223902	0.634726	-5.41011	FALSE	HexCer_NS	Sphingolipids [SP]	Neutral glycosphingolipids [SP05]	Hexosylceramide non-hydroxyfatty acid-sphingosine	Negative	0.556767	TRUE
CL 68:3|CL 16:0_18:1_16:0_18:2	-0.177527	-11.6476	-1.32427	0.224586	0.634726	-5.41396	FALSE	CL	Glycerophospholipids [GP]	Glycerophosphoglycerophosphoglycerols [GP12]	Cardiolipin	Negative	0.556767	FALSE
SM 60:2;O3|SM 42:1;O2(FA 18:0)	-0.235969	-16.1473	-1.32341	0.225183	0.634726	-5.41484	FALSE	ASM	Sphingolipids [SP]	Phosphosphingolipids [SP03]	Acylsphingomyelin	Negative	0.556767	FALSE
PI 36:1|PI 18:0_18:1	-0.228947	-12.9295	-1.32005	0.226247	0.634726	-5.41874	FALSE	PI	Glycerophospholipids [GP]	Glycerophosphoinositols [GP06]	Phosphatidylinositol	Negative	0.556767	FALSE
FA 22:0	0.185627	-12.0247	1.31814	0.226529	0.634726	-5.42108	FALSE	FA	Fatty acyls [FA]	Fatty acids and Conjugates [FA01]	Free fatty acid	Negative	0.556767	FALSE
LPS 20:4	-0.231082	-15.7412	-1.31615	0.227488	0.634726	-5.42327	FALSE	LPS	Glycerophospholipids [GP]	Glycerophosphoserines [GP03]	Lysophosphatidylserine	Negative	0.556767	FALSE
CL 70:7|CL 16:1_18:2_18:2_18:2	-0.123601	-9.41354	-1.31317	0.227896	0.634726	-5.42693	FALSE	CL	Glycerophospholipids [GP]	Glycerophosphoglycerophosphoglycerols [GP12]	Cardiolipin	Negative	0.556767	FALSE
CL 74:7|CL 18:1_18:2_18:1_20:3	0.136396	-10.0433	1.31193	0.228358	0.634726	-5.42834	FALSE	CL	Glycerophospholipids [GP]	Glycerophosphoglycerophosphoglycerols [GP12]	Cardiolipin	Negative	0.556767	FALSE
PE 39:4|PE 19:0_20:4	0.105841	-10.1149	1.30969	0.229015	0.634726	-5.43096	FALSE	PE	Glycerophospholipids [GP]	Glycerophosphoethanolamines [GP02]	Phosphatidylethanolamine	Negative	0.556767	TRUE
PE O-36:4|PE O-16:1_20:3	0.166954	-12.2169	1.30458	0.230662	0.635331	-5.43686	FALSE	EtherPE	Glycerophospholipids [GP]	Glycerophosphoethanolamines [GP02]	Ether-linked phosphatidylethanolamine	Negative	0.559169	FALSE
PE 37:5|PE 17:1_20:4	-0.201703	-13.2437	-1.30337	0.231272	0.635331	-5.43817	FALSE	PE	Glycerophospholipids [GP]	Glycerophosphoethanolamines [GP02]	Phosphatidylethanolamine	Negative	0.559636	FALSE
FA 17:2	0.349749	-16.5952	1.29985	0.232737	0.635331	-5.44208	FALSE	FA	Fatty acyls [FA]	Fatty acids and Conjugates [FA01]	Free fatty acid	Negative	0.560904	FALSE
SM 40:1;O2|SM 18:1;O2/22:0	0.108953	-6.05318	1.29748	0.233185	0.635331	-5.44494	FALSE	SM	Sphingolipids [SP]	Phosphosphingolipids [SP03]	Sphingomyelin	Negative	0.560904	TRUE
PI 39:5|PI 19:1_20:4	-0.245832	-15.1194	-1.28291	0.238301	0.643421	-5.46148	FALSE	PI	Glycerophospholipids [GP]	Glycerophosphoinositols [GP06]	Phosphatidylinositol	Negative	0.564441	FALSE
PC 34:0|PC 16:0_18:0	-0.136227	-9.21227	-1.28065	0.238733	0.643421	-5.46421	FALSE	PC	Glycerophospholipids [GP]	Glycerophosphocholines [GP01]	Phosphatidylcholine	Negative	0.564468	FALSE
FA 20:2	0.327001	-11.2736	1.28034	0.239157	0.643421	-5.46442	FALSE	FA	Fatty acyls [FA]	Fatty acids and Conjugates [FA01]	Free fatty acid	Negative	0.564477	FALSE
PEtOH 36:4|PEtOH 16:0_20:4	-0.25127	-12.3804	-1.27075	0.242369	0.648459	-5.47532	FALSE	PEtOH	Glycerophospholipids [GP]	Other Glycerophospholipids [GP00]	Phosphatidylethanol	Negative	0.569058	FALSE
SL 34:1;O2|SL 17:0;O/17:1;O	0.359535	-13.5744	1.26807	0.24327	0.648459	-5.47835	FALSE	SL	Sphingolipids [SP]	Sphingoid bases [SP01]	Sulfonolipid	Negative	0.570178	TRUE
PE 40:8|PE 18:2_22:6	0.105293	-9.49686	1.26419	0.244055	0.648459	-5.48302	FALSE	PE	Glycerophospholipids [GP]	Glycerophosphoethanolamines [GP02]	Phosphatidylethanolamine	Negative	0.57102	FALSE
PC 42:11|PC 20:5_22:6	0.42628	-17.6165	1.25955	0.246163	0.65137	-5.48798	FALSE	PC	Glycerophospholipids [GP]	Glycerophosphocholines [GP01]	Phosphatidylcholine	Negative	0.573953	FALSE
PE 36:5|PE 16:1_20:4	-0.155886	-9.02823	-1.25378	0.248138	0.653905	-5.49448	FALSE	PE	Glycerophospholipids [GP]	Glycerophosphoethanolamines [GP02]	Phosphatidylethanolamine	Negative	0.57556	TRUE
FA 16:2	0.366328	-14.3684	1.24709	0.250444	0.656218	-5.50198	FALSE	FA	Fatty acyls [FA]	Fatty acids and Conjugates [FA01]	Free fatty acid	Negative	0.575953	FALSE
PG 34:0|PG 16:0_18:0	0.410323	-13.2337	1.24532	0.251057	0.656218	-5.50396	FALSE	PG	Glycerophospholipids [GP]	Glycerophosphoglycerols [GP04]	Phosphatidylglycerol	Negative	0.575953	FALSE
DGGA 36:6|DGGA 14:0_22:6	-0.553129	-19.6331	-1.2401	0.252874	0.658292	-5.5098	FALSE	DGGA	Glycerolipids [GL]	Other Glycerolipids [GL00]	Diacylglyceryl glucuronide	Negative	0.578552	FALSE
SM 39:0;O2	-0.242416	-17.6989	-1.23252	0.255219	0.659396	-5.51843	FALSE	SM	Sphingolipids [SP]	Phosphosphingolipids [SP03]	Sphingomyelin	Negative	0.580947	FALSE
SM 36:1;O2|SM 18:1;O2/18:0	-0.142958	-10.5525	-1.22731	0.257063	0.659396	-5.52423	FALSE	SM	Sphingolipids [SP]	Phosphosphingolipids [SP03]	Sphingomyelin	Negative	0.583168	TRUE
PS 40:6|PS 18:0_22:6	-0.109824	-6.73321	-1.22463	0.258015	0.659396	-5.5272	FALSE	PS	Glycerophospholipids [GP]	Glycerophosphoserines [GP03]	Phosphatidylserine	Negative	0.583977	FALSE
CL 72:7|CL 18:1_18:2_18:2_18:2	0.0915697	-6.83744	1.22178	0.25882	0.659396	-5.53048	FALSE	CL	Glycerophospholipids [GP]	Glycerophosphoglycerophosphoglycerols [GP12]	Cardiolipin	Negative	0.583977	FALSE
PE 40:3|PE 18:0_22:3	0.170152	-13.7434	1.22145	0.258938	0.659396	-5.53084	FALSE	PE	Glycerophospholipids [GP]	Glycerophosphoethanolamines [GP02]	Phosphatidylethanolamine	Negative	0.583977	TRUE
Cer 30:1;O2|Cer 15:1;O2/15:0	-0.142782	-14.7539	-1.21581	0.260958	0.659396	-5.53708	FALSE	Cer_NS	Sphingolipids [SP]	Ceramides [SP02]	Ceramide non-hydroxyfatty acid-sphingosine	Negative	0.585086	FALSE
SM 44:3;O2	-0.151767	-16.723	-1.21022	0.262973	0.659396	-5.54324	FALSE	SM	Sphingolipids [SP]	Phosphosphingolipids [SP03]	Sphingomyelin	Negative	0.586352	FALSE
PE O-38:5|PE O-18:1_20:4	-0.0912621	-8.01378	-1.20834	0.263651	0.659396	-5.54529	FALSE	EtherPE	Glycerophospholipids [GP]	Glycerophosphoethanolamines [GP02]	Ether-linked phosphatidylethanolamine	Negative	0.586352	FALSE
SM 34:1;O2|SM 18:1;O2/16:0	-0.0977083	-8.66765	-1.20664	0.264268	0.659396	-5.54716	FALSE	SM	Sphingolipids [SP]	Phosphosphingolipids [SP03]	Sphingomyelin	Negative	0.586352	TRUE
HexCer 41:2;O2|HexCer 17:1;O2/24:1	-0.19571	-15.6488	-1.20636	0.264579	0.659396	-5.54735	FALSE	HexCer_NS	Sphingolipids [SP]	Neutral glycosphingolipids [SP05]	Hexosylceramide non-hydroxyfatty acid-sphingosine	Negative	0.586352	FALSE
PE-Cer 42:2;O2|PE-Cer 18:1;O2/24:1	-0.256117	-15.702	-1.20054	0.267003	0.660955	-5.55352	FALSE	PE_Cer	Sphingolipids [SP]	Phosphosphingolipids [SP03]	Ceramide phosphoethanolamine	Negative	0.58841	FALSE
PC O-34:2|PC O-16:0_18:2	0.173107	-13.5014	1.19844	0.26726	0.660955	-5.55615	FALSE	EtherPC	Glycerophospholipids [GP]	Glycerophosphocholines [GP01]	Ether-linked phosphatidylcholine	Negative	0.58841	FALSE
SM 42:4;O2|SM 16:2;O2/26:2	-0.144221	-15.4568	-1.18188	0.273388	0.673519	-5.57416	FALSE	SM	Sphingolipids [SP]	Phosphosphingolipids [SP03]	Sphingomyelin	Negative	0.598956	FALSE
PI 38:4|PI 18:0_20:4	-0.0689554	-4.19364	-1.17522	0.275885	0.67468	-5.58136	FALSE	PI	Glycerophospholipids [GP]	Glycerophosphoinositols [GP06]	Phosphatidylinositol	Negative	0.601568	FALSE
SM 36:2;O2|SM 16:2;O2/20:0	-0.196646	-14.4489	-1.17477	0.276372	0.67468	-5.58162	FALSE	SM	Sphingolipids [SP]	Phosphosphingolipids [SP03]	Sphingomyelin	Negative	0.601568	FALSE
SM 38:0;O2|SM 18:0;O2/20:0	-0.202544	-14.5163	-1.16966	0.278486	0.67468	-5.58699	FALSE	SM	Sphingolipids [SP]	Phosphosphingolipids [SP03]	Sphingomyelin	Negative	0.602804	FALSE
CL 74:7|CL 18:1_18:1_18:2_20:3	0.150435	-12.0031	1.16715	0.278995	0.67468	-5.59	FALSE	CL	Glycerophospholipids [GP]	Glycerophosphoglycerophosphoglycerols [GP12]	Cardiolipin	Negative	0.602804	FALSE
FA 18:3	0.199004	-10.3658	1.16802	0.279106	0.67468	-5.58875	FALSE	FA	Fatty acyls [FA]	Fatty acids and Conjugates [FA01]	Free fatty acid	Negative	0.602804	FALSE
PC 32:2|PC 14:0_18:2	-0.155415	-10.3124	-1.16065	0.281909	0.678905	-5.59664	FALSE	PC	Glycerophospholipids [GP]	Glycerophosphocholines [GP01]	Phosphatidylcholine	Negative	0.602873	TRUE
PEtOH 34:1|PEtOH 16:0_18:1	-0.325752	-13.8144	-1.15215	0.285173	0.681659	-5.60571	FALSE	PEtOH	Glycerophospholipids [GP]	Other Glycerophospholipids [GP00]	Phosphatidylethanol	Negative	0.606953	FALSE
PE 38:4|PE 18:0_20:4	0.0730696	-3.70095	1.14675	0.286768	0.682828	-5.61181	FALSE	PE	Glycerophospholipids [GP]	Glycerophosphoethanolamines [GP02]	Phosphatidylethanolamine	Negative	0.608109	FALSE
PC 36:2|PC 18:0_18:2	0.0769891	-5.09242	1.14414	0.287786	0.682828	-5.61458	FALSE	PC	Glycerophospholipids [GP]	Glycerophosphocholines [GP01]	Phosphatidylcholine	Negative	0.608109	TRUE
PC O-42:4|PC O-22:0_20:4	-0.176924	-17.2709	-1.14016	0.289339	0.683988	-5.61879	FALSE	EtherPC	Glycerophospholipids [GP]	Glycerophosphocholines [GP01]	Ether-linked phosphatidylcholine	Negative	0.608109	FALSE
PE O-40:4|PE O-18:0_22:4	-0.157299	-12.6962	-1.1278	0.294401	0.691057	-5.63164	FALSE	EtherPE	Glycerophospholipids [GP]	Glycerophosphoethanolamines [GP02]	Ether-linked phosphatidylethanolamine	Negative	0.615061	FALSE
Cer 34:0;O2|Cer 18:0;O2/16:0	-0.166188	-11.4344	-1.12835	0.294478	0.691057	-5.63084	FALSE	Cer_NS	Sphingolipids [SP]	Ceramides [SP02]	Ceramide non-hydroxyfatty acid-sphingosine	Negative	0.615061	TRUE
PC O-34:1|PC O-18:1_16:0	0.101906	-10.412	1.12158	0.296684	0.693701	-5.63831	FALSE	EtherPC	Glycerophospholipids [GP]	Glycerophosphocholines [GP01]	Ether-linked phosphatidylcholine	Negative	0.617747	TRUE
PC 42:2|PC 24:0_18:2	0.216178	-15.0751	1.10913	0.302169	0.702159	-5.65087	FALSE	PC	Glycerophospholipids [GP]	Glycerophosphocholines [GP01]	Phosphatidylcholine	Negative	0.62715	FALSE
LPC 15:0	-0.177047	-16.7311	-1.10597	0.30297	0.702159	-5.65453	FALSE	LPC	Glycerophospholipids [GP]	Glycerophosphocholines [GP01]	Lysophophatidylcholine	Negative	0.62715	FALSE
PE 34:3|PE 16:1_18:2	-0.110386	-11.2264	-1.10332	0.304047	0.702159	-5.65727	FALSE	PE	Glycerophospholipids [GP]	Glycerophosphoethanolamines [GP02]	Phosphatidylethanolamine	Negative	0.62715	TRUE
PE 38:6|PE 16:0_22:6	-0.0858336	-3.82313	-1.10296	0.304669	0.702159	-5.65724	FALSE	PE	Glycerophospholipids [GP]	Glycerophosphoethanolamines [GP02]	Phosphatidylethanolamine	Negative	0.62715	FALSE
LPE O-20:0	0.16016	-15.6407	1.09595	0.307058	0.705137	-5.66485	FALSE	EtherLPE	Glycerophospholipids [GP]	Glycerophosphoethanolamines [GP02]	Ether-linked lysophosphatidylethanolamine	Negative	0.628626	FALSE
PE 34:0|PE 16:0_18:0	-0.274239	-12.2898	-1.08872	0.310512	0.710531	-5.67187	FALSE	PE	Glycerophospholipids [GP]	Glycerophosphoethanolamines [GP02]	Phosphatidylethanolamine	Negative	0.629936	TRUE
LPE 20:4	-0.103723	-10.3346	-1.06341	0.320651	0.729867	-5.69793	FALSE	LPE	Glycerophospholipids [GP]	Glycerophosphoethanolamines [GP02]	Lysophosphatidylethanolamine	Negative	0.645628	TRUE
PI 36:3|PI 16:0_20:3	0.145676	-9.74996	1.06313	0.321232	0.729867	-5.69781	FALSE	PI	Glycerophospholipids [GP]	Glycerophosphoinositols [GP06]	Phosphatidylinositol	Negative	0.645831	FALSE
PEtOH 38:4|PEtOH 18:0_20:4	-0.242461	-13.3369	-1.05577	0.324369	0.734399	-5.70518	FALSE	PEtOH	Glycerophospholipids [GP]	Other Glycerophospholipids [GP00]	Phosphatidylethanol	Negative	0.649657	FALSE
PE 34:4|PE 14:0_20:4	-0.131899	-15.1503	-1.04543	0.328361	0.737196	-5.71589	FALSE	PE	Glycerophospholipids [GP]	Glycerophosphoethanolamines [GP02]	Phosphatidylethanolamine	Negative	0.650422	FALSE
PC 38:2|PC 18:0_20:2	-0.137951	-10.3838	-1.04641	0.328395	0.737196	-5.71452	FALSE	PC	Glycerophospholipids [GP]	Glycerophosphocholines [GP01]	Phosphatidylcholine	Negative	0.650422	TRUE
PE O-36:5|PE O-16:1_20:4	-0.0855463	-7.6511	-1.0362	0.332376	0.737196	-5.72503	FALSE	EtherPE	Glycerophospholipids [GP]	Glycerophosphoethanolamines [GP02]	Ether-linked phosphatidylethanolamine	Negative	0.653025	FALSE
LPC 18:2	-0.0840929	-9.6742	-1.03449	0.333126	0.737196	-5.72672	FALSE	LPC	Glycerophospholipids [GP]	Glycerophosphocholines [GP01]	Lysophophatidylcholine	Negative	0.653025	FALSE
PG 38:4|PG 18:0_20:4	-0.116571	-11.9344	-1.03338	0.333613	0.737196	-5.72781	FALSE	PG	Glycerophospholipids [GP]	Glycerophosphoglycerols [GP04]	Phosphatidylglycerol	Negative	0.653025	FALSE
LPE 18:0	-0.126169	-9.15652	-1.027	0.336866	0.737196	-5.73367	FALSE	LPE	Glycerophospholipids [GP]	Glycerophosphoethanolamines [GP02]	Lysophosphatidylethanolamine	Negative	0.653025	TRUE
Cer 32:2;O2|Cer 18:2;O2/14:0	-0.182309	-16.9249	-1.02516	0.337411	0.737196	-5.73572	FALSE	Cer_NS	Sphingolipids [SP]	Ceramides [SP02]	Ceramide non-hydroxyfatty acid-sphingosine	Negative	0.653025	FALSE
Cer 44:0;O3|Cer 18:0;O3/26:0	0.169382	-14.9173	1.02435	0.337767	0.737196	-5.7365	FALSE	Cer_NP	Sphingolipids [SP]	Ceramides [SP02]	Ceramide non-hydroxyfatty acid-phytospingosine	Negative	0.653025	FALSE
LPC 17:0	-0.155798	-14.0942	-1.02131	0.338988	0.737196	-5.73959	FALSE	LPC	Glycerophospholipids [GP]	Glycerophosphocholines [GP01]	Lysophophatidylcholine	Negative	0.653025	FALSE
PE O-38:6|PE O-18:2_20:4	-0.0859364	-8.77055	-1.02106	0.339044	0.737196	-5.73988	FALSE	EtherPE	Glycerophospholipids [GP]	Glycerophosphoethanolamines [GP02]	Ether-linked phosphatidylethanolamine	Negative	0.653025	FALSE
CL 76:11|CL 18:1_18:2_18:2_22:6	-0.160298	-13.6959	-1.01684	0.341101	0.737196	-5.74383	FALSE	CL	Glycerophospholipids [GP]	Glycerophosphoglycerophosphoglycerols [GP12]	Cardiolipin	Negative	0.653025	FALSE
Cer 40:0;O2|Cer 18:0;O2/22:0	0.229118	-10.5237	1.01513	0.34213	0.737196	-5.74525	FALSE	Cer_NS	Sphingolipids [SP]	Ceramides [SP02]	Ceramide non-hydroxyfatty acid-sphingosine	Negative	0.653025	TRUE
PE O-44:8|PE O-22:2_22:6	0.229044	-14.2223	1.00068	0.348623	0.747216	-5.75921	FALSE	EtherPE	Glycerophospholipids [GP]	Glycerophosphoethanolamines [GP02]	Ether-linked phosphatidylethanolamine	Negative	0.659439	FALSE
CL 78:13|CL 18:2_18:2_20:3_22:6	-0.155544	-16.0513	-0.99703	0.350018	0.747712	-5.76296	FALSE	CL	Glycerophospholipids [GP]	Glycerophosphoglycerophosphoglycerols [GP12]	Cardiolipin	Negative	0.65973	FALSE
CL 72:6|CL 18:1_18:1_18:2_18:2	0.0934981	-10.5031	0.990739	0.352712	0.750623	-5.76914	FALSE	CL	Glycerophospholipids [GP]	Glycerophosphoglycerophosphoglycerols [GP12]	Cardiolipin	Negative	0.661581	FALSE
SM 42:2;O2|SM 18:1;O2/24:1	-0.0745778	-6.98354	-0.988548	0.353715	0.750623	-5.77123	FALSE	SM	Sphingolipids [SP]	Phosphosphingolipids [SP03]	Sphingomyelin	Negative	0.662538	TRUE
LPE 20:0	0.172849	-15.8977	0.984432	0.356038	0.753066	-5.77473	FALSE	LPE	Glycerophospholipids [GP]	Glycerophosphoethanolamines [GP02]	Lysophosphatidylethanolamine	Negative	0.665033	FALSE
GM3 34:1;O2	-0.124308	-16.2607	-0.975557	0.359711	0.755067	-5.78354	FALSE	GM3	Sphingolipids [SP]	Acidic glycosphingolipids [SP06]	Ganglioside GM3	Negative	0.667254	FALSE
PC 38:3|PC 18:0_20:3	-0.129567	-7.3723	-0.974107	0.360812	0.755067	-5.78449	FALSE	PC	Glycerophospholipids [GP]	Glycerophosphocholines [GP01]	Phosphatidylcholine	Negative	0.668373	TRUE
PG 30:0|PG 14:0_16:0	-0.350524	-18.029	-0.971013	0.362252	0.755067	-5.7874	FALSE	PG	Glycerophospholipids [GP]	Glycerophosphoglycerols [GP04]	Phosphatidylglycerol	Negative	0.669388	FALSE
CL 68:3|CL 16:0_16:0_18:1_18:2	-0.141574	-14.2653	-0.968811	0.362855	0.755067	-5.78988	FALSE	CL	Glycerophospholipids [GP]	Glycerophosphoglycerophosphoglycerols [GP12]	Cardiolipin	Negative	0.669388	FALSE
PE 41:6|PE 19:0_22:6	0.12785	-11.3923	0.961252	0.366681	0.756777	-5.79667	FALSE	PE	Glycerophospholipids [GP]	Glycerophosphoethanolamines [GP02]	Phosphatidylethanolamine	Negative	0.67389	FALSE
Cer 40:3;O2|Cer 18:2;O2/22:1	0.18459	-11.9742	0.9613	0.366801	0.756777	-5.79649	FALSE	Cer_NS	Sphingolipids [SP]	Ceramides [SP02]	Ceramide non-hydroxyfatty acid-sphingosine	Negative	0.67389	FALSE
PS 38:3|PS 18:0_20:3	-0.138819	-10.899	-0.956126	0.369242	0.756777	-5.8013	FALSE	PS	Glycerophospholipids [GP]	Glycerophosphoserines [GP03]	Phosphatidylserine	Negative	0.675267	FALSE
PC 33:2|PC 15:0_18:2	0.152728	-11.7236	0.955473	0.369551	0.756777	-5.80191	FALSE	PC	Glycerophospholipids [GP]	Glycerophosphocholines [GP01]	Phosphatidylcholine	Negative	0.675267	TRUE
PC 34:2;O|PC 16:0_18:2;O	-0.228152	-15.7706	-0.95545	0.369562	0.756777	-5.80193	FALSE	OxPC	Glycerophospholipids [GP]	Oxidized glycerophospholipids [GP20]	Oxidized phosphatidylcholine	Negative	0.675267	FALSE
PG 38:2|PG 18:0_20:2	-0.192468	-15.1973	-0.95083	0.371753	0.757269	-5.80621	FALSE	PG	Glycerophospholipids [GP]	Glycerophosphoglycerols [GP04]	Phosphatidylglycerol	Negative	0.675415	FALSE
PE 38:5|PE 16:0_22:5	-0.077234	-5.27207	-0.949457	0.372157	0.757269	-5.80772	FALSE	PE	Glycerophospholipids [GP]	Glycerophosphoethanolamines [GP02]	Phosphatidylethanolamine	Negative	0.675415	FALSE
PC O-38:6|PC O-16:0_22:6	0.114139	-14.4097	0.941812	0.375645	0.761956	-5.81492	FALSE	EtherPC	Glycerophospholipids [GP]	Glycerophosphocholines [GP01]	Ether-linked phosphatidylcholine	Negative	0.677734	TRUE
PE O-34:1|PE O-18:1_16:0	-0.160909	-15.7685	-0.937851	0.377961	0.764242	-5.81814	FALSE	EtherPE	Glycerophospholipids [GP]	Glycerophosphoethanolamines [GP02]	Ether-linked phosphatidylethanolamine	Negative	0.678239	FALSE
PC 34:4|PC 14:0_20:4	-0.124153	-11.6269	-0.931383	0.38084	0.764277	-5.82428	FALSE	PC	Glycerophospholipids [GP]	Glycerophosphocholines [GP01]	Phosphatidylcholine	Negative	0.678541	TRUE
PC 31:0|PC 15:0_16:0	-0.129147	-14.1074	-0.930811	0.380953	0.764277	-5.82497	FALSE	PC	Glycerophospholipids [GP]	Glycerophosphocholines [GP01]	Phosphatidylcholine	Negative	0.678541	TRUE
PI 38:2|PI 18:0_20:2	0.265433	-14.2567	0.928689	0.38239	0.764277	-5.82649	FALSE	PI	Glycerophospholipids [GP]	Glycerophosphoinositols [GP06]	Phosphatidylinositol	Negative	0.679298	FALSE
HexCer 42:1;O2|HexCer 18:1;O2/24:0	-0.0859363	-10.3476	-0.926747	0.382928	0.764277	-5.82866	FALSE	HexCer_NS	Sphingolipids [SP]	Neutral glycosphingolipids [SP05]	Hexosylceramide non-hydroxyfatty acid-sphingosine	Negative	0.679355	TRUE
PS 39:6|PS 17:0_22:6	-0.133096	-13.4848	-0.924708	0.383921	0.764277	-5.8305	FALSE	PS	Glycerophospholipids [GP]	Glycerophosphoserines [GP03]	Phosphatidylserine	Negative	0.679682	FALSE
Cer 42:3;O2|Cer 18:2;O2/24:1	0.112901	-8.44046	0.922948	0.385185	0.764425	-5.83168	FALSE	Cer_NS	Sphingolipids [SP]	Ceramides [SP02]	Ceramide non-hydroxyfatty acid-sphingosine	Negative	0.679682	TRUE
SM 32:2;O2|SM 15:2;O2/17:0	-0.19904	-18.5579	-0.916427	0.387976	0.767596	-5.83796	FALSE	SM	Sphingolipids [SP]	Phosphosphingolipids [SP03]	Sphingomyelin	Negative	0.680225	FALSE
PE 39:3|PE 19:0_20:3	0.130411	-14.2602	0.911911	0.3902	0.769629	-5.84201	FALSE	PE	Glycerophospholipids [GP]	Glycerophosphoethanolamines [GP02]	Phosphatidylethanolamine	Negative	0.683232	FALSE
PI 40:5|PI 18:0_22:5	-0.0949079	-10.9405	-0.905446	0.393402	0.770964	-5.84778	FALSE	PI	Glycerophospholipids [GP]	Glycerophosphoinositols [GP06]	Phosphatidylinositol	Negative	0.687047	FALSE
PC 37:1|PC 19:0_18:1	-0.112921	-13.7091	-0.904173	0.394034	0.770964	-5.84891	FALSE	PC	Glycerophospholipids [GP]	Glycerophosphocholines [GP01]	Phosphatidylcholine	Negative	0.687133	FALSE
FA 34:0	-0.130849	-16.0154	-0.903288	0.394474	0.770964	-5.8497	FALSE	FA	Fatty acyls [FA]	Fatty acids and Conjugates [FA01]	Free fatty acid	Negative	0.687133	FALSE
SL 33:1;O2|SL 17:0;O/16:1;O	0.329521	-15.6864	0.899672	0.396671	0.772907	-5.85249	FALSE	SL	Sphingolipids [SP]	Sphingoid bases [SP01]	Sulfonolipid	Negative	0.68828	FALSE
SM 44:1;O2|SM 18:1;O2/26:0	-0.169105	-14.9376	-0.895284	0.398863	0.774831	-5.85637	FALSE	SM	Sphingolipids [SP]	Phosphosphingolipids [SP03]	Sphingomyelin	Negative	0.688808	FALSE
FA 28:0	-0.114666	-14.489	-0.890527	0.400862	0.775601	-5.86096	FALSE	FA	Fatty acyls [FA]	Fatty acids and Conjugates [FA01]	Free fatty acid	Negative	0.690221	FALSE
PC 37:5|PC 17:1_20:4	-0.177345	-13.8964	-0.88969	0.401672	0.775601	-5.86129	FALSE	PC	Glycerophospholipids [GP]	Glycerophosphocholines [GP01]	Phosphatidylcholine	Negative	0.690221	FALSE
PC O-42:6|PC O-20:0_22:6	0.139923	-14.4179	0.8848	0.403908	0.777242	-5.86581	FALSE	EtherPC	Glycerophospholipids [GP]	Glycerophosphocholines [GP01]	Ether-linked phosphatidylcholine	Negative	0.690221	TRUE
PI 35:2|PI 17:0_18:2	0.179392	-13.9137	0.883219	0.404939	0.777242	-5.86695	FALSE	PI	Glycerophospholipids [GP]	Glycerophosphoinositols [GP06]	Phosphatidylinositol	Negative	0.691021	FALSE
Cer 41:2;O2|Cer 18:2;O2/23:0	0.101727	-10.3751	0.874718	0.409032	0.777836	-5.87457	FALSE	Cer_NS	Sphingolipids [SP]	Ceramides [SP02]	Ceramide non-hydroxyfatty acid-sphingosine	Negative	0.694476	FALSE
CL 74:9|CL 18:2_18:2_18:2_20:3	-0.0782503	-8.63577	-0.873372	0.409566	0.777836	-5.8759	FALSE	CL	Glycerophospholipids [GP]	Glycerophosphoglycerophosphoglycerols [GP12]	Cardiolipin	Negative	0.694505	FALSE
PS 40:7|PS 18:1_22:6	-0.198464	-12.5509	-0.87298	0.410148	0.777836	-5.87584	FALSE	PS	Glycerophospholipids [GP]	Glycerophosphoserines [GP03]	Phosphatidylserine	Negative	0.694614	FALSE
PS 41:6|PS 19:0_22:6	-0.146024	-14.2441	-0.869636	0.411721	0.777836	-5.87887	FALSE	PS	Glycerophospholipids [GP]	Glycerophosphoserines [GP03]	Phosphatidylserine	Negative	0.69507	FALSE
LPE 20:1	-0.164294	-15.9811	-0.869423	0.411969	0.777836	-5.87891	FALSE	LPE	Glycerophospholipids [GP]	Glycerophosphoethanolamines [GP02]	Lysophosphatidylethanolamine	Negative	0.69507	FALSE
PG 44:12|PG 22:6_22:6	0.278535	-10.9651	0.868279	0.412555	0.777836	-5.87989	FALSE	PG	Glycerophospholipids [GP]	Glycerophosphoglycerols [GP04]	Phosphatidylglycerol	Negative	0.695184	FALSE
PS 42:5|PS 18:0_24:5	-0.136569	-13.8626	-0.861779	0.415676	0.777836	-5.8857	FALSE	PS	Glycerophospholipids [GP]	Glycerophosphoserines [GP03]	Phosphatidylserine	Negative	0.696555	FALSE
CL 76:8|CL 18:0_18:2_20:3_20:3	0.246084	-15.6138	0.861156	0.416223	0.777836	-5.886	FALSE	CL	Glycerophospholipids [GP]	Glycerophosphoglycerophosphoglycerols [GP12]	Cardiolipin	Negative	0.696555	FALSE
CL 74:10|CL 18:2_18:2_18:2_20:4	-0.117611	-11.1675	-0.86073	0.416443	0.777836	-5.88636	FALSE	CL	Glycerophospholipids [GP]	Glycerophosphoglycerophosphoglycerols [GP12]	Cardiolipin	Negative	0.696555	FALSE
PC 32:3|PC 14:0_18:3	-0.110143	-15.8461	-0.85636	0.418332	0.777836	-5.89048	FALSE	PC	Glycerophospholipids [GP]	Glycerophosphocholines [GP01]	Phosphatidylcholine	Negative	0.696555	FALSE
PC 40:0|PC 16:0_24:0	-0.169467	-16.0921	-0.856649	0.418556	0.777836	-5.88984	FALSE	PC	Glycerophospholipids [GP]	Glycerophosphocholines [GP01]	Phosphatidylcholine	Negative	0.696555	FALSE
LPC 20:5	-0.193232	-16.9018	-0.851955	0.420994	0.780114	-5.89383	FALSE	LPC	Glycerophospholipids [GP]	Glycerophosphocholines [GP01]	Lysophophatidylcholine	Negative	0.699747	TRUE
Cer 37:0;O2|Cer 18:0;O2/19:0	-0.300911	-16.8482	-0.845573	0.424327	0.78403	-5.89922	FALSE	Cer_NS	Sphingolipids [SP]	Ceramides [SP02]	Ceramide non-hydroxyfatty acid-sphingosine	Negative	0.700088	FALSE
CL 70:8|CL 16:1_18:2_18:2_18:3	-0.100497	-14.2543	-0.83651	0.428728	0.786895	-5.9072	FALSE	CL	Glycerophospholipids [GP]	Glycerophosphoglycerophosphoglycerols [GP12]	Cardiolipin	Negative	0.704524	FALSE
LPG 18:2	-0.140174	-16.3082	-0.836737	0.428754	0.786895	-5.90685	FALSE	LPG	Glycerophospholipids [GP]	Glycerophosphoglycerols [GP04]	Lysophosphatidylglycerol	Negative	0.704524	FALSE
SL 34:0;O|SL 17:0;O/17:0	0.263927	-13.1197	0.834777	0.430007	0.786895	-5.90826	FALSE	SL_O	Sphingolipids [SP]	Sphingoid bases [SP01]	Oxidized sulfonolipid	Negative	0.704663	FALSE
PMeOH 38:4|PMeOH 18:0_20:4	0.191327	-15.5129	0.833329	0.430773	0.786895	-5.90946	FALSE	PMeOH	Glycerophospholipids [GP]	Other Glycerophospholipids [GP00]	Phosphatidylmethanol	Negative	0.704663	FALSE
CL 74:6|CL 16:0_18:1_18:2_22:3	0.143714	-15.1817	0.818678	0.438576	0.798092	-5.92156	FALSE	CL	Glycerophospholipids [GP]	Glycerophosphoglycerophosphoglycerols [GP12]	Cardiolipin	Negative	0.713949	FALSE
CL 76:8|CL 18:1_20:3_18:1_20:3	0.180773	-13.87	0.816666	0.439655	0.798092	-5.92321	FALSE	CL	Glycerophospholipids [GP]	Glycerophosphoglycerophosphoglycerols [GP12]	Cardiolipin	Negative	0.714839	FALSE
PC O-32:0|PC O-16:0_16:0	-0.0919114	-11.8184	-0.814201	0.440626	0.798092	-5.9256	FALSE	EtherPC	Glycerophospholipids [GP]	Glycerophosphocholines [GP01]	Ether-linked phosphatidylcholine	Negative	0.715552	TRUE
CL 70:5|CL 16:0_18:2_18:1_18:2	-0.0777444	-10.2234	-0.806187	0.444956	0.802394	-5.93211	FALSE	CL	Glycerophospholipids [GP]	Glycerophosphoglycerophosphoglycerols [GP12]	Cardiolipin	Negative	0.720094	FALSE
PE 34:2|PE 16:0_18:2	-0.101943	-5.87134	-0.801843	0.447663	0.802394	-5.93525	FALSE	PE	Glycerophospholipids [GP]	Glycerophosphoethanolamines [GP02]	Phosphatidylethanolamine	Negative	0.721328	TRUE
LPE O-18:1	0.117835	-15.535	0.800905	0.447826	0.802394	-5.93638	FALSE	EtherLPE	Glycerophospholipids [GP]	Glycerophosphoethanolamines [GP02]	Ether-linked lysophosphatidylethanolamine	Negative	0.721328	FALSE
PE O-42:6|PE O-20:0_22:6	0.156644	-12.7139	0.801237	0.447993	0.802394	-5.93573	FALSE	EtherPE	Glycerophospholipids [GP]	Glycerophosphoethanolamines [GP02]	Ether-linked phosphatidylethanolamine	Negative	0.721328	FALSE
SM 42:3;O2|SM 18:1;O2/24:2	-0.0621474	-9.63675	-0.791242	0.453109	0.809303	-5.94411	FALSE	SM	Sphingolipids [SP]	Phosphosphingolipids [SP03]	Sphingomyelin	Negative	0.724327	FALSE
Cer 42:1;O2|Cer 18:1;O2/24:0	0.110181	-6.35199	0.786878	0.45585	0.811943	-5.94721	FALSE	Cer_NS	Sphingolipids [SP]	Ceramides [SP02]	Ceramide non-hydroxyfatty acid-sphingosine	Negative	0.726154	TRUE
HexCer 40:1;O2|HexCer 18:1;O2/22:0	0.0858551	-9.01432	0.775272	0.462207	0.819306	-5.95643	FALSE	HexCer_NS	Sphingolipids [SP]	Neutral glycosphingolipids [SP05]	Hexosylceramide non-hydroxyfatty acid-sphingosine	Negative	0.731091	TRUE
FA 19:2	0.17223	-16.7546	0.774467	0.462716	0.819306	-5.95699	FALSE	FA	Fatty acyls [FA]	Fatty acids and Conjugates [FA01]	Free fatty acid	Negative	0.731091	FALSE
PI 39:6|PI 17:0_22:6	0.182685	-15.7881	0.770558	0.464893	0.819306	-5.96004	FALSE	PI	Glycerophospholipids [GP]	Glycerophosphoinositols [GP06]	Phosphatidylinositol	Negative	0.732807	FALSE
Cer 41:3;O2|Cer 17:1;O2/24:2	0.115292	-12.983	0.767712	0.466284	0.819306	-5.96247	FALSE	Cer_NS	Sphingolipids [SP]	Ceramides [SP02]	Ceramide non-hydroxyfatty acid-sphingosine	Negative	0.733152	FALSE
PG 36:4|PG 16:0_20:4	-0.119707	-12.8179	-0.767097	0.46675	0.819306	-5.96282	FALSE	PG	Glycerophospholipids [GP]	Glycerophosphoglycerols [GP04]	Phosphatidylglycerol	Negative	0.733152	TRUE
PE 41:5|PE 19:0_22:5	0.109988	-15.7231	0.76429	0.468068	0.819306	-5.96527	FALSE	PE	Glycerophospholipids [GP]	Glycerophosphoethanolamines [GP02]	Phosphatidylethanolamine	Negative	0.734242	FALSE
SL 35:0;O|SL 18:0;O/17:0	0.274458	-16.3023	0.761121	0.470177	0.819306	-5.96736	FALSE	SL_O	Sphingolipids [SP]	Sphingoid bases [SP01]	Oxidized sulfonolipid	Negative	0.734242	FALSE
GM3 42:1;O2	-0.104807	-15.1518	-0.753414	0.474197	0.824078	-5.97363	FALSE	GM3	Sphingolipids [SP]	Acidic glycosphingolipids [SP06]	Ganglioside GM3	Negative	0.735782	FALSE
CL 70:6|CL 16:1_18:1_18:2_18:2	-0.075586	-11.9131	-0.741711	0.480852	0.82458	-5.98251	FALSE	CL	Glycerophospholipids [GP]	Glycerophosphoglycerophosphoglycerols [GP12]	Cardiolipin	Negative	0.738692	FALSE
SM 44:2;O2|SM 18:1;O2/26:1	-0.0974911	-15.1909	-0.736666	0.48374	0.82458	-5.9863	FALSE	SM	Sphingolipids [SP]	Phosphosphingolipids [SP03]	Sphingomyelin	Negative	0.738692	FALSE
LPS 18:0	-0.121625	-15.1469	-0.734883	0.484921	0.82458	-5.98747	FALSE	LPS	Glycerophospholipids [GP]	Glycerophosphoserines [GP03]	Lysophosphatidylserine	Negative	0.738692	FALSE
CL 72:8|CL 18:2_18:2_18:2_18:2	0.0897704	-6.16946	0.734023	0.485573	0.82458	-5.98794	FALSE	CL	Glycerophospholipids [GP]	Glycerophosphoglycerophosphoglycerols [GP12]	Cardiolipin	Negative	0.738692	FALSE
PG 40:7|PG 18:1_22:6	-0.139807	-10.4335	-0.73384	0.485678	0.82458	-5.98808	FALSE	PG	Glycerophospholipids [GP]	Glycerophosphoglycerols [GP04]	Phosphatidylglycerol	Negative	0.738692	FALSE
HexCer 38:1;O2|HexCer 18:1;O2/20:0	-0.0905992	-11.8128	-0.729198	0.488046	0.82458	-5.99187	FALSE	HexCer_NS	Sphingolipids [SP]	Neutral glycosphingolipids [SP05]	Hexosylceramide non-hydroxyfatty acid-sphingosine	Negative	0.740616	TRUE
PE 42:5|PE 18:0_24:5	0.139716	-13.594	0.724595	0.491006	0.82458	-5.99495	FALSE	PE	Glycerophospholipids [GP]	Glycerophosphoethanolamines [GP02]	Phosphatidylethanolamine	Negative	0.742592	FALSE
PE O-42:7|PE O-20:1_22:6	0.112089	-11.4152	0.722451	0.492247	0.82458	-5.99653	FALSE	EtherPE	Glycerophospholipids [GP]	Glycerophosphoethanolamines [GP02]	Ether-linked phosphatidylethanolamine	Negative	0.742795	FALSE
PEtOH 38:6|PEtOH 16:0_22:6	-0.192006	-13.2714	-0.719397	0.494019	0.82458	-5.99878	FALSE	PEtOH	Glycerophospholipids [GP]	Other Glycerophospholipids [GP00]	Phosphatidylethanol	Negative	0.743866	FALSE
HexCer 34:1;O2|HexCer 18:1;O2/16:0	-0.115358	-12.4885	-0.718426	0.494583	0.82458	-5.9995	FALSE	HexCer_NS	Sphingolipids [SP]	Neutral glycosphingolipids [SP05]	Hexosylceramide non-hydroxyfatty acid-sphingosine	Negative	0.743866	TRUE
PE 38:1|PE 18:0_20:1	-0.08495	-10.7504	-0.717589	0.494886	0.82458	-6.00031	FALSE	PE	Glycerophospholipids [GP]	Glycerophosphoethanolamines [GP02]	Phosphatidylethanolamine	Negative	0.743866	TRUE
PE 40:6|PE 18:0_22:6	0.0663204	-4.90681	0.717412	0.495172	0.82458	-6.00024	FALSE	PE	Glycerophospholipids [GP]	Glycerophosphoethanolamines [GP02]	Phosphatidylethanolamine	Negative	0.743866	FALSE
PG 44:9|PG 22:4_22:5	-0.289764	-17.4338	-0.713089	0.497691	0.82458	-6.0034	FALSE	PG	Glycerophospholipids [GP]	Glycerophosphoglycerols [GP04]	Phosphatidylglycerol	Negative	0.745201	FALSE
PE O-40:5|PE O-18:1_22:4	-0.0668514	-10.3596	-0.711662	0.498219	0.82458	-6.00477	FALSE	EtherPE	Glycerophospholipids [GP]	Glycerophosphoethanolamines [GP02]	Ether-linked phosphatidylethanolamine	Negative	0.745201	FALSE
PE O-40:3|PE O-22:1_18:2	0.158087	-15.093	0.709532	0.499769	0.82458	-6.00599	FALSE	EtherPE	Glycerophospholipids [GP]	Glycerophosphoethanolamines [GP02]	Ether-linked phosphatidylethanolamine	Negative	0.745201	FALSE
Cer 40:4;O2|Cer 18:1;O2/22:3	0.115309	-16.5615	0.706505	0.501362	0.82458	-6.00838	FALSE	Cer_NS	Sphingolipids [SP]	Ceramides [SP02]	Ceramide non-hydroxyfatty acid-sphingosine	Negative	0.746484	FALSE
Cer 38:2;O2|Cer 18:2;O2/20:0	0.102379	-11.4627	0.704941	0.50246	0.82458	-6.00931	FALSE	Cer_NS	Sphingolipids [SP]	Ceramides [SP02]	Ceramide non-hydroxyfatty acid-sphingosine	Negative	0.747088	TRUE
PE O-38:7|PE O-16:1_22:6	-0.0634845	-9.17354	-0.70008	0.50502	0.82458	-6.01314	FALSE	EtherPE	Glycerophospholipids [GP]	Glycerophosphoethanolamines [GP02]	Ether-linked phosphatidylethanolamine	Negative	0.748058	FALSE
LPE 20:5	-0.145207	-16.9748	-0.699156	0.505864	0.82458	-6.01347	FALSE	LPE	Glycerophospholipids [GP]	Glycerophosphoethanolamines [GP02]	Lysophosphatidylethanolamine	Negative	0.748058	TRUE
ST 28:2;O;S	0.16519	-16.6589	0.698148	0.506458	0.82458	-6.0142	FALSE	SSulfate	Sterol Lipids [ST]	Steroid conjugates [ST05]	Sterol sulfate	Negative	0.748058	FALSE
PE O-38:4|PE O-18:0_20:4	-0.0720399	-11.6941	-0.696939	0.506875	0.82458	-6.01538	FALSE	EtherPE	Glycerophospholipids [GP]	Glycerophosphoethanolamines [GP02]	Ether-linked phosphatidylethanolamine	Negative	0.748058	FALSE
FA 15:0	0.113054	-14.6848	0.692927	0.509369	0.82458	-6.01811	FALSE	FA	Fatty acyls [FA]	Fatty acids and Conjugates [FA01]	Free fatty acid	Negative	0.749742	FALSE
PG 44:11|PG 22:5_22:6	-0.181199	-13.4278	-0.693132	0.509424	0.82458	-6.01778	FALSE	PG	Glycerophospholipids [GP]	Glycerophosphoglycerols [GP04]	Phosphatidylglycerol	Negative	0.749742	FALSE
PS 42:7|PS 20:1_22:6	-0.194733	-15.4548	-0.691428	0.510434	0.82458	-6.01899	FALSE	PS	Glycerophospholipids [GP]	Glycerophosphoserines [GP03]	Phosphatidylserine	Negative	0.749742	FALSE
PG 42:8|PG 20:3_22:5	-0.161551	-15.0975	-0.690985	0.510696	0.82458	-6.0193	FALSE	PG	Glycerophospholipids [GP]	Glycerophosphoglycerols [GP04]	Phosphatidylglycerol	Negative	0.749742	FALSE
SM 33:1;O2|SM 17:1;O2/16:0	-0.0864264	-11.6178	-0.688871	0.511776	0.82458	-6.02099	FALSE	SM	Sphingolipids [SP]	Phosphosphingolipids [SP03]	Sphingomyelin	Negative	0.749742	TRUE
PE-Cer 34:1;O2	-0.0906489	-15.2887	-0.687486	0.512482	0.82458	-6.0221	FALSE	PE_Cer	Sphingolipids [SP]	Phosphosphingolipids [SP03]	Ceramide phosphoethanolamine	Negative	0.749742	FALSE
PG 42:11|PG 20:5_22:6	-0.233737	-15.8989	-0.68592	0.513707	0.82458	-6.02288	FALSE	PG	Glycerophospholipids [GP]	Glycerophosphoglycerols [GP04]	Phosphatidylglycerol	Negative	0.750716	FALSE
PS 38:6|PS 16:0_22:6	-0.083598	-8.53231	-0.684365	0.514633	0.82458	-6.02398	FALSE	PS	Glycerophospholipids [GP]	Glycerophosphoserines [GP03]	Phosphatidylserine	Negative	0.751253	FALSE
CL 70:5|CL 16:0_18:1_18:2_18:2	-0.0764143	-12.4086	-0.676268	0.519187	0.82458	-6.02996	FALSE	CL	Glycerophospholipids [GP]	Glycerophosphoglycerophosphoglycerols [GP12]	Cardiolipin	Negative	0.752567	FALSE
PC 42:5|PC 22:1_20:4	0.0970832	-13.8007	0.675205	0.519825	0.82458	-6.0307	FALSE	PC	Glycerophospholipids [GP]	Glycerophosphocholines [GP01]	Phosphatidylcholine	Negative	0.752567	FALSE
PE 38:2|PE 18:0_20:2	-0.0864097	-11.2833	-0.672298	0.521688	0.82458	-6.03259	FALSE	PE	Glycerophospholipids [GP]	Glycerophosphoethanolamines [GP02]	Phosphatidylethanolamine	Negative	0.752567	TRUE
PS 38:4|PS 18:0_20:4	0.0591311	-6.07761	0.672217	0.521736	0.82458	-6.03264	FALSE	PS	Glycerophospholipids [GP]	Glycerophosphoserines [GP03]	Phosphatidylserine	Negative	0.752567	FALSE
PEtOH 36:3|PEtOH 16:0_20:3	-0.205062	-15.0531	-0.671453	0.522366	0.82458	-6.03299	FALSE	PEtOH	Glycerophospholipids [GP]	Other Glycerophospholipids [GP00]	Phosphatidylethanol	Negative	0.752567	FALSE
SL 33:0;O|SL 17:0;O/16:0	0.158092	-12.6481	0.670948	0.52267	0.82458	-6.03334	FALSE	SL_O	Sphingolipids [SP]	Sphingoid bases [SP01]	Oxidized sulfonolipid	Negative	0.752567	TRUE
PI 38:3|PI 18:0_20:3	0.103375	-6.95184	0.669664	0.523444	0.82458	-6.03423	FALSE	PI	Glycerophospholipids [GP]	Glycerophosphoinositols [GP06]	Phosphatidylinositol	Negative	0.752567	FALSE
SM 28:1;O2	-0.811691	-25.3945	-0.668959	0.523585	0.82458	-6.03502	FALSE	SM	Sphingolipids [SP]	Phosphosphingolipids [SP03]	Sphingomyelin	Negative	0.752567	FALSE
Cer 36:1;O2|Cer 18:1;O2/18:0	-0.183705	-10.3368	-0.667912	0.5245	0.82458	-6.03543	FALSE	Cer_NS	Sphingolipids [SP]	Ceramides [SP02]	Ceramide non-hydroxyfatty acid-sphingosine	Negative	0.752567	TRUE
PS 36:5|PS 16:0_20:5	0.208704	-14.8909	0.664178	0.526755	0.825538	-6.038	FALSE	PS	Glycerophospholipids [GP]	Glycerophosphoserines [GP03]	Phosphatidylserine	Negative	0.754997	FALSE
PI 35:4|PI 15:0_20:4	0.120132	-18.0773	0.660542	0.528678	0.825538	-6.04079	FALSE	PI	Glycerophospholipids [GP]	Glycerophosphoinositols [GP06]	Phosphatidylinositol	Negative	0.755865	FALSE
CL 76:7|CL 38:3_38:4	0.136308	-15.7052	0.660391	0.529049	0.825538	-6.04059	FALSE	CL	Glycerophospholipids [GP]	Glycerophosphoglycerophosphoglycerols [GP12]	Cardiolipin	Negative	0.755865	FALSE
PI 40:6|PI 18:0_22:6	-0.0672284	-9.32416	-0.656371	0.531325	0.825538	-6.0435	FALSE	PI	Glycerophospholipids [GP]	Glycerophosphoinositols [GP06]	Phosphatidylinositol	Negative	0.756992	FALSE
HexCer 42:0;O2|HexCer 18:0;O2/24:0	-0.124492	-17.7429	-0.655852	0.531529	0.825538	-6.04397	FALSE	HexCer_NS	Sphingolipids [SP]	Neutral glycosphingolipids [SP05]	Hexosylceramide non-hydroxyfatty acid-sphingosine	Negative	0.756992	FALSE
CL 72:6|CL 18:1_18:2_18:1_18:2	0.0575297	-8.42879	0.6516	0.534122	0.826535	-6.04684	FALSE	CL	Glycerophospholipids [GP]	Glycerophosphoglycerophosphoglycerols [GP12]	Cardiolipin	Negative	0.759074	FALSE
FA 14:0	-0.103099	-12.6365	-0.651036	0.534741	0.826535	-6.04693	FALSE	FA	Fatty acyls [FA]	Fatty acids and Conjugates [FA01]	Free fatty acid	Negative	0.759152	FALSE
PG 36:5|PG 18:2_18:3	-0.126671	-14.9767	-0.648918	0.536036	0.826549	-6.04835	FALSE	PG	Glycerophospholipids [GP]	Glycerophosphoglycerols [GP04]	Phosphatidylglycerol	Negative	0.760186	FALSE
Cer 44:5;O2|Cer 18:1;O2/26:4	0.360696	-20.7964	0.646316	0.537628	0.827021	-6.05009	FALSE	Cer_NS	Sphingolipids [SP]	Ceramides [SP02]	Ceramide non-hydroxyfatty acid-sphingosine	Negative	0.761639	FALSE
PI O-38:5|PI O-18:1_20:4	0.0718618	-13.3569	0.639497	0.541545	0.829966	-6.05492	FALSE	EtherPI	Glycerophospholipids [GP]	Glycerophosphoinositols [GP06]	Ether-linked phosphatidylinositol	Negative	0.763965	FALSE
PE O-38:3|PE O-20:1_18:2	0.0967252	-13.734	0.636848	0.54321	0.829966	-6.05664	FALSE	EtherPE	Glycerophospholipids [GP]	Glycerophosphoethanolamines [GP02]	Ether-linked phosphatidylethanolamine	Negative	0.76418	FALSE
Hex2Cer 40:1;O2	-0.0893378	-14.9061	-0.636464	0.543415	0.829966	-6.05693	FALSE	Hex2Cer	Sphingolipids [SP]	Neutral glycosphingolipids [SP05]	Dihexosylceramide	Negative	0.76418	FALSE
PE 42:8|PE 20:2_22:6	0.341974	-12.5197	0.634318	0.545007	0.830425	-6.05805	FALSE	PE	Glycerophospholipids [GP]	Glycerophosphoethanolamines [GP02]	Phosphatidylethanolamine	Negative	0.764832	FALSE
FA 20:0	0.100965	-11.7397	0.629041	0.548272	0.831952	-6.06151	FALSE	FA	Fatty acyls [FA]	Fatty acids and Conjugates [FA01]	Free fatty acid	Negative	0.767809	FALSE
FA 20:1	0.173151	-10.6302	0.627609	0.54916	0.831952	-6.06245	FALSE	FA	Fatty acyls [FA]	Fatty acids and Conjugates [FA01]	Free fatty acid	Negative	0.768252	FALSE
PI 37:4|PI 17:0_20:4	-0.060617	-10.9652	-0.626008	0.549891	0.831952	-6.06377	FALSE	PI	Glycerophospholipids [GP]	Glycerophosphoinositols [GP06]	Phosphatidylinositol	Negative	0.768474	FALSE
PC 44:4|PC 24:0_20:4	-0.0881079	-15.2481	-0.623454	0.55148	0.832398	-6.06542	FALSE	PC	Glycerophospholipids [GP]	Glycerophosphocholines [GP01]	Phosphatidylcholine	Negative	0.769893	FALSE
SL 33:0;O2|SL 17:0;O/16:0;O	0.0850994	-13.6014	0.618994	0.554261	0.834636	-6.0683	FALSE	SL	Sphingolipids [SP]	Sphingoid bases [SP01]	Sulfonolipid	Negative	0.77217	FALSE
LPC 20:1	-0.109149	-14.9397	-0.616908	0.555823	0.835034	-6.06937	FALSE	LPC	Glycerophospholipids [GP]	Glycerophosphocholines [GP01]	Lysophophatidylcholine	Negative	0.773545	FALSE
PC 34:3|PC 16:1_18:2	-0.123519	-7.79336	-0.613348	0.55805	0.836425	-6.07165	FALSE	PC	Glycerophospholipids [GP]	Glycerophosphocholines [GP01]	Phosphatidylcholine	Negative	0.775554	FALSE
SM 38:1;O2|SM 18:1;O2/20:0	0.0630593	-8.9005	0.61065	0.559589	0.83678	-6.07353	FALSE	SM	Sphingolipids [SP]	Phosphosphingolipids [SP03]	Sphingomyelin	Negative	0.776371	TRUE
FA 15:4	-0.0877737	-15.1863	-0.603814	0.563788	0.83932	-6.07795	FALSE	FA	Fatty acyls [FA]	Fatty acids and Conjugates [FA01]	Free fatty acid	Negative	0.779933	FALSE
PC O-42:7|PC O-20:1_22:6	0.122552	-15.837	0.604041	0.563898	0.83932	-6.07755	FALSE	EtherPC	Glycerophospholipids [GP]	Glycerophosphocholines [GP01]	Ether-linked phosphatidylcholine	Negative	0.779933	TRUE
PI 34:2|PI 16:0_18:2	0.0569162	-8.61494	0.595175	0.569253	0.844913	-6.08335	FALSE	PI	Glycerophospholipids [GP]	Glycerophosphoinositols [GP06]	Phosphatidylinositol	Negative	0.784503	FALSE
PS 40:1|PS 22:0_18:1	-0.114534	-13.9158	-0.593942	0.570283	0.844913	-6.08386	FALSE	PS	Glycerophospholipids [GP]	Glycerophosphoserines [GP03]	Phosphatidylserine	Negative	0.784724	FALSE
ST 27:1;O;S	0.0752281	-8.8313	0.589781	0.572926	0.846878	-6.08643	FALSE	SSulfate	Sterol Lipids [ST]	Steroid conjugates [ST05]	Sterol sulfate	Negative	0.787554	FALSE
PE O-40:8|PE O-18:2_22:6	-0.0565878	-10.6751	-0.578627	0.579806	0.855022	-6.09349	FALSE	EtherPE	Glycerophospholipids [GP]	Glycerophosphoethanolamines [GP02]	Ether-linked phosphatidylethanolamine	Negative	0.789866	FALSE
PC O-36:1|PC O-18:0_18:1	-0.105252	-14.0637	-0.573954	0.583043	0.855929	-6.09606	FALSE	EtherPC	Glycerophospholipids [GP]	Glycerophosphocholines [GP01]	Ether-linked phosphatidylcholine	Negative	0.790138	FALSE
FA 18:4	0.142904	-14.136	0.570873	0.585025	0.856881	-6.09791	FALSE	FA	Fatty acyls [FA]	Fatty acids and Conjugates [FA01]	Free fatty acid	Negative	0.792024	FALSE
Cer 34:1;O2|Cer 18:1;O2/16:0	0.0506758	-7.62218	0.568404	0.58638	0.856914	-6.09963	FALSE	Cer_NS	Sphingolipids [SP]	Ceramides [SP02]	Ceramide non-hydroxyfatty acid-sphingosine	Negative	0.792262	TRUE
PE 33:2|PE 15:0_18:2	-0.0950591	-14.9303	-0.564787	0.588871	0.857227	-6.10161	FALSE	PE	Glycerophospholipids [GP]	Glycerophosphoethanolamines [GP02]	Phosphatidylethanolamine	Negative	0.793233	FALSE
PC 39:5|PC 19:1_20:4	-0.0739329	-14.4626	-0.561889	0.590591	0.857227	-6.10348	FALSE	PC	Glycerophospholipids [GP]	Glycerophosphocholines [GP01]	Phosphatidylcholine	Negative	0.793976	FALSE
PC 42:7|PC 20:1_22:6	0.108168	-12.6005	0.560125	0.591966	0.857227	-6.10428	FALSE	PC	Glycerophospholipids [GP]	Glycerophosphocholines [GP01]	Phosphatidylcholine	Negative	0.794216	TRUE
PEtOH 40:6|PEtOH 18:0_22:6	-0.209518	-15.3278	-0.557639	0.593578	0.857227	-6.10574	FALSE	PEtOH	Glycerophospholipids [GP]	Other Glycerophospholipids [GP00]	Phosphatidylethanol	Negative	0.795254	FALSE
FA 19:1	-0.143055	-14.8969	-0.55644	0.594357	0.857227	-6.10644	FALSE	FA	Fatty acyls [FA]	Fatty acids and Conjugates [FA01]	Free fatty acid	Negative	0.795254	FALSE
GM3 40:1;O2	0.10643	-17.2645	0.554607	0.595411	0.857227	-6.10765	FALSE	GM3	Sphingolipids [SP]	Acidic glycosphingolipids [SP06]	Ganglioside GM3	Negative	0.795556	FALSE
PG 42:9|PG 20:3_22:6	0.0929911	-13.1184	0.554024	0.595926	0.857227	-6.10785	FALSE	PG	Glycerophospholipids [GP]	Glycerophosphoglycerols [GP04]	Phosphatidylglycerol	Negative	0.795556	FALSE
PC 37:6|PC 15:0_22:6	0.0716981	-12.2785	0.544105	0.602199	0.862571	-6.11378	FALSE	PC	Glycerophospholipids [GP]	Glycerophosphocholines [GP01]	Phosphatidylcholine	Negative	0.800987	TRUE
PE 36:4|PE 16:0_20:4	-0.0322921	-5.14345	-0.543787	0.60238	0.862571	-6.11398	FALSE	PE	Glycerophospholipids [GP]	Glycerophosphoethanolamines [GP02]	Phosphatidylethanolamine	Negative	0.800987	TRUE
FA 19:0	0.0660513	-15.2819	0.541487	0.603888	0.862571	-6.1153	FALSE	FA	Fatty acyls [FA]	Fatty acids and Conjugates [FA01]	Free fatty acid	Negative	0.802197	FALSE
PC 38:8|PC 16:2_22:6	0.12303	-14.9041	0.540119	0.605007	0.862571	-6.11585	FALSE	PC	Glycerophospholipids [GP]	Glycerophosphocholines [GP01]	Phosphatidylcholine	Negative	0.80289	FALSE
CL 71:8|CL 17:2_18:2_18:2_18:2	0.0916299	-15.684	0.525279	0.614781	0.874567	-6.12418	FALSE	CL	Glycerophospholipids [GP]	Glycerophosphoglycerophosphoglycerols [GP12]	Cardiolipin	Negative	0.814252	FALSE
PE O-34:3|PE O-16:1_18:2	0.07044	-11.7559	0.515424	0.621192	0.881737	-6.12972	FALSE	EtherPE	Glycerophospholipids [GP]	Glycerophosphoethanolamines [GP02]	Ether-linked phosphatidylethanolamine	Negative	0.821123	FALSE
PC O-34:0|PC O-18:0_16:0	-0.0630391	-13.1371	-0.507804	0.626191	0.886874	-6.13392	FALSE	EtherPC	Glycerophospholipids [GP]	Glycerophosphocholines [GP01]	Ether-linked phosphatidylcholine	Negative	0.824718	TRUE
PG 36:2|PG 18:0_18:2	0.0882108	-8.63911	0.500165	0.631512	0.892444	-6.13779	FALSE	PG	Glycerophospholipids [GP]	Glycerophosphoglycerols [GP04]	Phosphatidylglycerol	Negative	0.829052	FALSE
PE 37:3|PE 17:0_20:3	0.0820229	-13.9368	0.492858	0.636304	0.895663	-6.14175	FALSE	PE	Glycerophospholipids [GP]	Glycerophosphoethanolamines [GP02]	Phosphatidylethanolamine	Negative	0.834069	TRUE
CL 72:5|CL 18:0_18:2_18:1_18:2	-0.0534086	-12.0182	-0.492335	0.636576	0.895663	-6.1421	FALSE	CL	Glycerophospholipids [GP]	Glycerophosphoglycerophosphoglycerols [GP12]	Cardiolipin	Negative	0.834069	FALSE
PE 40:3;O|PE 18:0_22:3;O	0.220157	-15.5944	0.482771	0.643236	0.903058	-6.14685	FALSE	OxPE	Glycerophospholipids [GP]	Oxidized glycerophospholipids [GP20]	Oxidized phosphatidylethanolamine	Negative	0.841155	FALSE
HexCer 42:3;O2|HexCer 18:1;O2/24:2	0.0632511	-14.2012	0.47714	0.646862	0.906171	-6.1499	FALSE	HexCer_NS	Sphingolipids [SP]	Neutral glycosphingolipids [SP05]	Hexosylceramide non-hydroxyfatty acid-sphingosine	Negative	0.845074	TRUE
CL 76:10|CL 18:2_18:2_20:3_20:3	-0.0604981	-13.8525	-0.469987	0.651733	0.908994	-6.15349	FALSE	CL	Glycerophospholipids [GP]	Glycerophosphoglycerophosphoglycerols [GP12]	Cardiolipin	Negative	0.848204	FALSE
LPE O-16:0	0.108099	-18.0021	0.469264	0.652416	0.908994	-6.15368	FALSE	EtherLPE	Glycerophospholipids [GP]	Glycerophosphoethanolamines [GP02]	Ether-linked lysophosphatidylethanolamine	Negative	0.848204	FALSE
CL 76:6|CL 40:2_36:4	0.153177	-16.7495	0.467955	0.653309	0.908994	-6.15433	FALSE	CL	Glycerophospholipids [GP]	Glycerophosphoglycerophosphoglycerols [GP12]	Cardiolipin	Negative	0.848543	FALSE
PE-Cer 40:1;O2|PE-Cer 18:1;O2/22:0	-0.122169	-15.3606	-0.461238	0.657901	0.908994	-6.15765	FALSE	PE_Cer	Sphingolipids [SP]	Phosphosphingolipids [SP03]	Ceramide phosphoethanolamine	Negative	0.850299	FALSE
PS 37:4|PS 17:0_20:4	0.0552866	-12.8102	0.460822	0.658	0.908994	-6.15802	FALSE	PS	Glycerophospholipids [GP]	Glycerophosphoserines [GP03]	Phosphatidylserine	Negative	0.850299	FALSE
Cer 38:1;O2|Cer 18:1;O2/20:0	0.0840567	-8.84989	0.457376	0.660548	0.908994	-6.15953	FALSE	Cer_NS	Sphingolipids [SP]	Ceramides [SP02]	Ceramide non-hydroxyfatty acid-sphingosine	Negative	0.850299	TRUE
PG 34:3|PG 16:0_18:3	0.0987992	-16.0001	0.456918	0.660863	0.908994	-6.15976	FALSE	PG	Glycerophospholipids [GP]	Glycerophosphoglycerols [GP04]	Phosphatidylglycerol	Negative	0.850299	FALSE
PC 38:7|PC 16:1_22:6	-0.0501904	-9.20246	-0.456045	0.661395	0.908994	-6.16024	FALSE	PC	Glycerophospholipids [GP]	Glycerophosphocholines [GP01]	Phosphatidylcholine	Negative	0.850299	TRUE
FA 16:1	-0.113022	-9.75697	-0.455843	0.661601	0.908994	-6.16028	FALSE	FA	Fatty acyls [FA]	Fatty acids and Conjugates [FA01]	Free fatty acid	Negative	0.850299	FALSE
LPC O-16:0	0.0596488	-15.9157	0.450721	0.664941	0.911636	-6.16292	FALSE	EtherLPC	Glycerophospholipids [GP]	Glycerophosphocholines [GP01]	Ether-linked lysophosphatidylcholine	Negative	0.853744	TRUE
PS 36:4|PS 16:0_20:4	0.0451522	-8.72103	0.44235	0.670791	0.9177	-6.16683	FALSE	PS	Glycerophospholipids [GP]	Glycerophosphoserines [GP03]	Phosphatidylserine	Negative	0.859612	FALSE
CL 73:6|CL 35:2_38:4	-0.0554903	-15.4399	-0.43611	0.675044	0.917866	-6.16982	FALSE	CL	Glycerophospholipids [GP]	Glycerophosphoglycerophosphoglycerols [GP12]	Cardiolipin	Negative	0.861771	FALSE
Cer 35:1;O2|Cer 17:1;O2/18:0	-0.102194	-13.5512	-0.433613	0.67695	0.917866	-6.17082	FALSE	Cer_NS	Sphingolipids [SP]	Ceramides [SP02]	Ceramide non-hydroxyfatty acid-sphingosine	Negative	0.863385	FALSE
LPC 19:0	-0.0562405	-13.856	-0.429753	0.679461	0.917866	-6.17275	FALSE	LPC	Glycerophospholipids [GP]	Glycerophosphocholines [GP01]	Lysophophatidylcholine	Negative	0.864944	FALSE
PG 34:2|PG 16:0_18:2	0.0663136	-9.05007	0.425265	0.682757	0.917866	-6.17465	FALSE	PG	Glycerophospholipids [GP]	Glycerophosphoglycerols [GP04]	Phosphatidylglycerol	Negative	0.86677	TRUE
SM 58:2;O3|SM 40:1;O2(FA 18:0)	0.081382	-14.8602	0.424217	0.683488	0.917866	-6.17512	FALSE	ASM	Sphingolipids [SP]	Phosphosphingolipids [SP03]	Acylsphingomyelin	Negative	0.86677	FALSE
LPC O-18:0	-0.0597438	-16.6384	-0.423835	0.683585	0.917866	-6.17545	FALSE	EtherLPC	Glycerophospholipids [GP]	Glycerophosphocholines [GP01]	Ether-linked lysophosphatidylcholine	Negative	0.86677	TRUE
FA 22:4	0.0826246	-10.9075	0.422311	0.684818	0.917866	-6.17599	FALSE	FA	Fatty acyls [FA]	Fatty acids and Conjugates [FA01]	Free fatty acid	Negative	0.86677	FALSE
PI 40:4|PI 20:0_20:4	0.0723456	-11.1999	0.421259	0.685552	0.917866	-6.17646	FALSE	PI	Glycerophospholipids [GP]	Glycerophosphoinositols [GP06]	Phosphatidylinositol	Negative	0.86677	FALSE
SM 39:1;O2|SM 18:1;O2/21:0	0.0522561	-9.4401	0.420335	0.686198	0.917866	-6.17688	FALSE	SM	Sphingolipids [SP]	Phosphosphingolipids [SP03]	Sphingomyelin	Negative	0.86677	FALSE
Cer 41:0;O2|Cer 18:0;O2/23:0	-0.0966108	-12.9745	-0.420165	0.686317	0.917866	-6.17695	FALSE	Cer_NS	Sphingolipids [SP]	Ceramides [SP02]	Ceramide non-hydroxyfatty acid-sphingosine	Negative	0.86677	TRUE
PG 35:2|PG 17:0_18:2	-0.0918809	-14.4501	-0.41961	0.686704	0.917866	-6.1772	FALSE	PG	Glycerophospholipids [GP]	Glycerophosphoglycerols [GP04]	Phosphatidylglycerol	Negative	0.86677	FALSE
PS 39:4|PS 19:0_20:4	0.104459	-14.5666	0.417629	0.68809	0.917866	-6.17809	FALSE	PS	Glycerophospholipids [GP]	Glycerophosphoserines [GP03]	Phosphatidylserine	Negative	0.86689	FALSE
PC 39:6|PC 17:0_22:6	0.073622	-12.3005	0.415656	0.68947	0.917866	-6.17897	FALSE	PC	Glycerophospholipids [GP]	Glycerophosphocholines [GP01]	Phosphatidylcholine	Negative	0.867424	TRUE
FA 27:0	-0.0668584	-16.6598	-0.413219	0.691033	0.918046	-6.18017	FALSE	FA	Fatty acyls [FA]	Fatty acids and Conjugates [FA01]	Free fatty acid	Negative	0.867424	FALSE
PE O-36:6|PE O-16:1_20:5	-0.0935552	-14.9503	-0.401469	0.699435	0.926853	-6.18517	FALSE	EtherPE	Glycerophospholipids [GP]	Glycerophosphoethanolamines [GP02]	Ether-linked phosphatidylethanolamine	Negative	0.871847	FALSE
CL 76:9|CL 18:1_18:2_20:3_20:3	-0.0636401	-14.4428	-0.399759	0.700545	0.926853	-6.18599	FALSE	CL	Glycerophospholipids [GP]	Glycerophosphoglycerophosphoglycerols [GP12]	Cardiolipin	Negative	0.871847	FALSE
PC O-40:7|PC O-18:1_22:6	-0.0570865	-14.5285	-0.394045	0.704519	0.928807	-6.18847	FALSE	EtherPC	Glycerophospholipids [GP]	Glycerophosphocholines [GP01]	Ether-linked phosphatidylcholine	Negative	0.872411	TRUE
CL 76:11|CL 18:2_18:2_18:2_22:5	0.0455638	-12.8072	0.391829	0.706088	0.928807	-6.1894	FALSE	CL	Glycerophospholipids [GP]	Glycerophosphoglycerophosphoglycerols [GP12]	Cardiolipin	Negative	0.872411	FALSE
CL 70:6|CL 16:1_18:2_18:1_18:2	-0.03783	-9.86317	-0.390875	0.706763	0.928807	-6.1898	FALSE	CL	Glycerophospholipids [GP]	Glycerophosphoglycerophosphoglycerols [GP12]	Cardiolipin	Negative	0.872411	FALSE
PS 36:2|PS 18:1_18:1	0.0656135	-10.7734	0.38963	0.7078	0.928807	-6.1902	FALSE	PS	Glycerophospholipids [GP]	Glycerophosphoserines [GP03]	Phosphatidylserine	Negative	0.872888	FALSE
CL 74:8|CL 18:1_18:2_18:2_20:3	0.0460555	-8.74322	0.386657	0.709907	0.929674	-6.19143	FALSE	CL	Glycerophospholipids [GP]	Glycerophosphoglycerophosphoglycerols [GP12]	Cardiolipin	Negative	0.873642	FALSE
PC 38:1|PC 20:0_18:1	-0.107212	-12.0887	-0.383654	0.712038	0.930371	-6.19268	FALSE	PC	Glycerophospholipids [GP]	Glycerophosphocholines [GP01]	Phosphatidylcholine	Negative	0.874901	FALSE
PE-Cer 42:1;O2|PE-Cer 18:1;O2/24:0	-0.107412	-15.7632	-0.380936	0.71397	0.930371	-6.19379	FALSE	PE_Cer	Sphingolipids [SP]	Phosphosphingolipids [SP03]	Ceramide phosphoethanolamine	Negative	0.875749	FALSE
PE 42:7|PE 20:1_22:6	0.0655301	-10.6905	0.374073	0.718856	0.930371	-6.19657	FALSE	PE	Glycerophospholipids [GP]	Glycerophosphoethanolamines [GP02]	Phosphatidylethanolamine	Negative	0.878768	FALSE
PS 36:3|PS 16:0_20:3	-0.103595	-14.2601	-0.373281	0.719421	0.930371	-6.19689	FALSE	PS	Glycerophospholipids [GP]	Glycerophosphoserines [GP03]	Phosphatidylserine	Negative	0.878768	FALSE
PS 40:5|PS 18:0_22:5	-0.0431	-11.3666	-0.371676	0.72042	0.930371	-6.19765	FALSE	PS	Glycerophospholipids [GP]	Glycerophosphoserines [GP03]	Phosphatidylserine	Negative	0.878768	FALSE
HexCer 40:0;O2|HexCer 18:0;O2/22:0	0.0491291	-15.8086	0.370622	0.721173	0.930371	-6.19807	FALSE	HexCer_NS	Sphingolipids [SP]	Neutral glycosphingolipids [SP05]	Hexosylceramide non-hydroxyfatty acid-sphingosine	Negative	0.878888	TRUE
PC 40:3|PC 20:0_20:3	0.089097	-12.9006	0.369639	0.72202	0.930371	-6.19835	FALSE	PC	Glycerophospholipids [GP]	Glycerophosphocholines [GP01]	Phosphatidylcholine	Negative	0.87894	FALSE
PS 36:1|PS 18:0_18:1	-0.0350793	-10.4563	-0.368731	0.722524	0.930371	-6.19882	FALSE	PS	Glycerophospholipids [GP]	Glycerophosphoserines [GP03]	Phosphatidylserine	Negative	0.87894	FALSE
Cer 33:1;O2|Cer 17:1;O2/16:0	0.063855	-11.3939	0.367623	0.723461	0.930371	-6.19915	FALSE	Cer_NS	Sphingolipids [SP]	Ceramides [SP02]	Ceramide non-hydroxyfatty acid-sphingosine	Negative	0.879283	TRUE
PI 34:3|PI 16:0_18:3	-0.0445252	-15.0275	-0.362713	0.726832	0.931145	-6.20119	FALSE	PI	Glycerophospholipids [GP]	Glycerophosphoinositols [GP06]	Phosphatidylinositol	Negative	0.880041	FALSE
CL 72:9|CL 18:2_18:2_18:2_18:3	-0.0781723	-11.5689	-0.362735	0.726959	0.931145	-6.20107	FALSE	CL	Glycerophospholipids [GP]	Glycerophosphoglycerophosphoglycerols [GP12]	Cardiolipin	Negative	0.880041	FALSE
CL 74:11|CL 18:2_18:2_18:2_20:5	0.0436825	-15.811	0.3565	0.731291	0.932848	-6.20359	FALSE	CL	Glycerophospholipids [GP]	Glycerophosphoglycerophosphoglycerols [GP12]	Cardiolipin	Negative	0.880553	FALSE
Cer 43:1;O2|Cer 18:1;O2/25:0	0.058099	-11.6135	0.355446	0.732189	0.932848	-6.20388	FALSE	Cer_NS	Sphingolipids [SP]	Ceramides [SP02]	Ceramide non-hydroxyfatty acid-sphingosine	Negative	0.880553	TRUE
LPE 19:0	-0.0549561	-16.5896	-0.354083	0.73303	0.932848	-6.20451	FALSE	LPE	Glycerophospholipids [GP]	Glycerophosphoethanolamines [GP02]	Lysophosphatidylethanolamine	Negative	0.880553	FALSE
PE O-32:1|PE O-16:1_16:0	-0.0659894	-15.6384	-0.352798	0.734092	0.932848	-6.20489	FALSE	EtherPE	Glycerophospholipids [GP]	Glycerophosphoethanolamines [GP02]	Ether-linked phosphatidylethanolamine	Negative	0.881041	FALSE
LPC 20:0	0.0593741	-13.401	0.34619	0.738851	0.933647	-6.20738	FALSE	LPC	Glycerophospholipids [GP]	Glycerophosphocholines [GP01]	Lysophophatidylcholine	Negative	0.883615	FALSE
PC O-36:0|PC O-20:0_16:0	-0.044896	-15.0483	-0.345911	0.738917	0.933647	-6.20759	FALSE	EtherPC	Glycerophospholipids [GP]	Glycerophosphocholines [GP01]	Ether-linked phosphatidylcholine	Negative	0.883615	FALSE
PC 40:8|PC 18:2_22:6	0.0418533	-8.95236	0.345254	0.739525	0.933647	-6.20773	FALSE	PC	Glycerophospholipids [GP]	Glycerophosphocholines [GP01]	Phosphatidylcholine	Negative	0.883615	FALSE
FA 16:0	0.0511599	-6.87912	0.343465	0.740816	0.933647	-6.20839	FALSE	FA	Fatty acyls [FA]	Fatty acids and Conjugates [FA01]	Free fatty acid	Negative	0.884188	FALSE
PE 40:4;O|PE 18:1_22:3;O	0.150329	-15.3211	0.341853	0.74198	0.933647	-6.20899	FALSE	OxPE	Glycerophospholipids [GP]	Oxidized glycerophospholipids [GP20]	Oxidized phosphatidylethanolamine	Negative	0.884188	FALSE
PS 38:5|PS 18:0_20:5	-0.063665	-11.5906	-0.338125	0.744675	0.935207	-6.21035	FALSE	PS	Glycerophospholipids [GP]	Glycerophosphoserines [GP03]	Phosphatidylserine	Negative	0.886613	FALSE
PC O-40:4|PC O-20:0_20:4	0.048881	-14.1816	0.327117	0.752526	0.937543	-6.2144	FALSE	EtherPC	Glycerophospholipids [GP]	Glycerophosphocholines [GP01]	Ether-linked phosphatidylcholine	Negative	0.893854	TRUE
PC 44:5|PC 24:1_20:4	0.0429067	-16.0364	0.327053	0.752573	0.937543	-6.21442	FALSE	PC	Glycerophospholipids [GP]	Glycerophosphocholines [GP01]	Phosphatidylcholine	Negative	0.893854	FALSE
PC O-42:5|PC O-22:1_20:4	-0.0478145	-15.5098	-0.326804	0.752754	0.937543	-6.21451	FALSE	EtherPC	Glycerophospholipids [GP]	Glycerophosphocholines [GP01]	Ether-linked phosphatidylcholine	Negative	0.893854	FALSE
PE 38:3|PE 18:0_20:3	0.0380227	-7.29301	0.324884	0.754276	0.937543	-6.21509	FALSE	PE	Glycerophospholipids [GP]	Glycerophosphoethanolamines [GP02]	Phosphatidylethanolamine	Negative	0.894307	TRUE
FA 17:0	0.055202	-13.4956	0.323335	0.755402	0.937543	-6.21563	FALSE	FA	Fatty acyls [FA]	Fatty acids and Conjugates [FA01]	Free fatty acid	Negative	0.894626	FALSE
PS 42:6|PS 20:0_22:6	0.0905852	-14.2028	0.322276	0.756172	0.937543	-6.216	FALSE	PS	Glycerophospholipids [GP]	Glycerophosphoserines [GP03]	Phosphatidylserine	Negative	0.894748	FALSE
PG 32:2|PG 14:0_18:2	-0.0817842	-17.5981	-0.319759	0.758005	0.937543	-6.21688	FALSE	PG	Glycerophospholipids [GP]	Glycerophosphoglycerols [GP04]	Phosphatidylglycerol	Negative	0.894782	FALSE
PI 36:4|PI 16:0_20:4	-0.0261226	-7.15999	-0.319321	0.758199	0.937543	-6.21712	FALSE	PI	Glycerophospholipids [GP]	Glycerophosphoinositols [GP06]	Phosphatidylinositol	Negative	0.894782	FALSE
Cer 43:0;O2|Cer 18:0;O2/25:0	0.0579402	-15.6051	0.309672	0.765363	0.940796	-6.22031	FALSE	Cer_NS	Sphingolipids [SP]	Ceramides [SP02]	Ceramide non-hydroxyfatty acid-sphingosine	Negative	0.901403	TRUE
PG 40:8|PG 18:2_22:6	0.0614257	-10.1059	0.307726	0.766786	0.940796	-6.22096	FALSE	PG	Glycerophospholipids [GP]	Glycerophosphoglycerols [GP04]	Phosphatidylglycerol	Negative	0.901746	FALSE
CL 76:9|CL 18:1_20:3_18:2_20:3	-0.0484718	-12.6032	-0.305285	0.768572	0.940796	-6.22176	FALSE	CL	Glycerophospholipids [GP]	Glycerophosphoglycerophosphoglycerols [GP12]	Cardiolipin	Negative	0.902341	FALSE
PC 44:12|PC 22:6_22:6	0.0704805	-16.0251	0.305197	0.768636	0.940796	-6.22179	FALSE	PC	Glycerophospholipids [GP]	Glycerophosphocholines [GP01]	Phosphatidylcholine	Negative	0.902341	FALSE
PC O-40:5|PC O-20:1_20:4	-0.0350861	-15.27	-0.301356	0.771332	0.940796	-6.22313	FALSE	EtherPC	Glycerophospholipids [GP]	Glycerophosphocholines [GP01]	Ether-linked phosphatidylcholine	Negative	0.903926	FALSE
PC 42:8|PC 20:2_22:6	0.0998848	-15.4007	0.296778	0.774807	0.940796	-6.22454	FALSE	PC	Glycerophospholipids [GP]	Glycerophosphocholines [GP01]	Phosphatidylcholine	Negative	0.906416	TRUE
PC 36:6|PC 16:1_20:5	0.0555154	-14.3544	0.295038	0.776085	0.940796	-6.22509	FALSE	PC	Glycerophospholipids [GP]	Glycerophosphocholines [GP01]	Phosphatidylcholine	Negative	0.906474	FALSE
PC 38:6|PC 16:0_22:6	-0.0193661	-5.39786	-0.294717	0.776206	0.940796	-6.22527	FALSE	PC	Glycerophospholipids [GP]	Glycerophosphocholines [GP01]	Phosphatidylcholine	Negative	0.906474	TRUE
PC O-38:4|PC O-18:0_20:4	0.0304996	-12.4518	0.29106	0.778896	0.940796	-6.22643	FALSE	EtherPC	Glycerophospholipids [GP]	Glycerophosphocholines [GP01]	Ether-linked phosphatidylcholine	Negative	0.906919	TRUE
FA 25:0	0.0490002	-13.9718	0.28983	0.779872	0.940796	-6.22677	FALSE	FA	Fatty acyls [FA]	Fatty acids and Conjugates [FA01]	Free fatty acid	Negative	0.906919	FALSE
PE 39:6|PE 17:0_22:6	0.0418675	-10.3779	0.289291	0.780309	0.940796	-6.22691	FALSE	PE	Glycerophospholipids [GP]	Glycerophosphoethanolamines [GP02]	Phosphatidylethanolamine	Negative	0.906919	FALSE
PE O-40:6|PE O-18:0_22:6	-0.0458029	-10.9922	-0.288657	0.780776	0.940796	-6.22711	FALSE	EtherPE	Glycerophospholipids [GP]	Glycerophosphoethanolamines [GP02]	Ether-linked phosphatidylethanolamine	Negative	0.906919	FALSE
CL 78:11|CL 18:2_20:3_20:3_20:3	-0.0534032	-16.4451	-0.288024	0.781242	0.940796	-6.22731	FALSE	CL	Glycerophospholipids [GP]	Glycerophosphoglycerophosphoglycerols [GP12]	Cardiolipin	Negative	0.906919	FALSE
SM 38:2;O2	0.0448985	-14.3827	0.287835	0.781315	0.940796	-6.22741	FALSE	SM	Sphingolipids [SP]	Phosphosphingolipids [SP03]	Sphingomyelin	Negative	0.906919	FALSE
PC 34:2|PC 16:0_18:2	0.017957	-4.60745	0.283323	0.784595	0.942714	-6.22883	FALSE	PC	Glycerophospholipids [GP]	Glycerophosphocholines [GP01]	Phosphatidylcholine	Negative	0.909633	TRUE
PE 40:7|PE 18:1_22:6	-0.0210271	-5.46111	-0.281638	0.785839	0.942714	-6.22935	FALSE	PE	Glycerophospholipids [GP]	Glycerophosphoethanolamines [GP02]	Phosphatidylethanolamine	Negative	0.909812	FALSE
HexCer 42:2;O2|HexCer 18:1;O2/24:1	-0.0270616	-10.7599	-0.275404	0.790445	0.946473	-6.23123	FALSE	HexCer_NS	Sphingolipids [SP]	Neutral glycosphingolipids [SP05]	Hexosylceramide non-hydroxyfatty acid-sphingosine	Negative	0.911858	TRUE
PC 40:1|PC 16:0_24:1	0.0429619	-15.6096	0.273079	0.792207	0.94682	-6.23189	FALSE	PC	Glycerophospholipids [GP]	Glycerophosphocholines [GP01]	Phosphatidylcholine	Negative	0.911858	FALSE
PI 40:8|PI 20:4_20:4	-0.0492114	-17.3265	-0.267518	0.796324	0.949975	-6.23352	FALSE	PI	Glycerophospholipids [GP]	Glycerophosphoinositols [GP06]	Phosphatidylinositol	Negative	0.915636	FALSE
PE O-34:2|PE O-16:0_18:2	0.0568703	-13.6135	0.264047	0.798958	0.951172	-6.23448	FALSE	EtherPE	Glycerophospholipids [GP]	Glycerophosphoethanolamines [GP02]	Ether-linked phosphatidylethanolamine	Negative	0.91788	FALSE
FA 32:0	0.0352844	-15.3268	0.258538	0.802948	0.951172	-6.2361	FALSE	FA	Fatty acyls [FA]	Fatty acids and Conjugates [FA01]	Free fatty acid	Negative	0.920102	FALSE
Cer 39:0;O2|Cer 18:0;O2/21:0	0.0486667	-16.163	0.255742	0.805125	0.951172	-6.23682	FALSE	Cer_NS	Sphingolipids [SP]	Ceramides [SP02]	Ceramide non-hydroxyfatty acid-sphingosine	Negative	0.92036	FALSE
SM 40:0;O2|SM 18:0;O2/22:0	0.0490959	-11.9912	0.254884	0.805763	0.951172	-6.23706	FALSE	SM	Sphingolipids [SP]	Phosphosphingolipids [SP03]	Sphingomyelin	Negative	0.92036	FALSE
SM 34:2;O2|SM 18:2;O2/16:0	-0.0267068	-12.115	-0.254549	0.805914	0.951172	-6.23721	FALSE	SM	Sphingolipids [SP]	Phosphosphingolipids [SP03]	Sphingomyelin	Negative	0.92036	TRUE
Cer 42:0;O3|Cer 18:0;O3/24:0	0.0381476	-11.7454	0.25266	0.807418	0.951172	-6.23768	FALSE	Cer_NP	Sphingolipids [SP]	Ceramides [SP02]	Ceramide non-hydroxyfatty acid-phytospingosine	Negative	0.921293	FALSE
LPC 22:0	-0.0330605	-15.5598	-0.250448	0.808968	0.951172	-6.23834	FALSE	LPC	Glycerophospholipids [GP]	Glycerophosphocholines [GP01]	Lysophophatidylcholine	Negative	0.921897	FALSE
PE 36:0|PE 18:0_18:0	-0.0683162	-13.8658	-0.250104	0.80932	0.951172	-6.23837	FALSE	PE	Glycerophospholipids [GP]	Glycerophosphoethanolamines [GP02]	Phosphatidylethanolamine	Negative	0.921897	TRUE
PC 38:6;O|PC 16:0_22:6;O	-0.0298373	-16.5229	-0.242653	0.814781	0.951172	-6.24042	FALSE	OxPC	Glycerophospholipids [GP]	Oxidized glycerophospholipids [GP20]	Oxidized phosphatidylcholine	Negative	0.925645	FALSE
HexCer 39:1;O2|HexCer 18:1;O2/21:0	-0.0316973	-13.3976	-0.242299	0.815046	0.951172	-6.24051	FALSE	HexCer_NS	Sphingolipids [SP]	Neutral glycosphingolipids [SP05]	Hexosylceramide non-hydroxyfatty acid-sphingosine	Negative	0.925645	FALSE
Cer 41:1;O2|Cer 18:1;O2/23:0	0.0381785	-7.26071	0.242127	0.815266	0.951172	-6.24051	FALSE	Cer_NS	Sphingolipids [SP]	Ceramides [SP02]	Ceramide non-hydroxyfatty acid-sphingosine	Negative	0.925645	TRUE
FA 18:0	-0.0267666	-7.78254	-0.23936	0.817332	0.951172	-6.24123	FALSE	FA	Fatty acyls [FA]	Fatty acids and Conjugates [FA01]	Free fatty acid	Negative	0.927092	FALSE
PC O-36:4|PC O-16:0_20:4	0.0223037	-11.407	0.234529	0.820853	0.951172	-6.24252	FALSE	EtherPC	Glycerophospholipids [GP]	Glycerophosphocholines [GP01]	Ether-linked phosphatidylcholine	Negative	0.928465	TRUE
CL 73:8|CL 35:4_38:4	0.0342029	-14.9894	0.234417	0.820937	0.951172	-6.24255	FALSE	CL	Glycerophospholipids [GP]	Glycerophosphoglycerophosphoglycerols [GP12]	Cardiolipin	Negative	0.928465	FALSE
PC 37:3|PC 17:0_20:3	0.0400922	-13.7381	0.233497	0.821714	0.951172	-6.24274	FALSE	PC	Glycerophospholipids [GP]	Glycerophosphocholines [GP01]	Phosphatidylcholine	Negative	0.928465	FALSE
PC 42:4|PC 18:0_24:4	0.0415971	-14.9966	0.233116	0.821999	0.951172	-6.24283	FALSE	PC	Glycerophospholipids [GP]	Glycerophosphocholines [GP01]	Phosphatidylcholine	Negative	0.928465	TRUE
Cer 34:2;O2|Cer 18:2;O2/16:0	-0.0303632	-12.3111	-0.230963	0.823527	0.951172	-6.24342	FALSE	Cer_NS	Sphingolipids [SP]	Ceramides [SP02]	Ceramide non-hydroxyfatty acid-sphingosine	Negative	0.929212	FALSE
PC 38:5|PC 16:0_22:5	-0.0249257	-7.53901	-0.229459	0.824736	0.951172	-6.24375	FALSE	PC	Glycerophospholipids [GP]	Glycerophosphocholines [GP01]	Phosphatidylcholine	Negative	0.929212	FALSE
PI 40:3|PI 20:0_20:3	-0.0663149	-15.4001	-0.228527	0.825434	0.951172	-6.24399	FALSE	PI	Glycerophospholipids [GP]	Glycerophosphoinositols [GP06]	Phosphatidylinositol	Negative	0.929219	FALSE
PC 34:5|PC 14:0_20:5	-0.0409279	-16.7685	-0.225519	0.827659	0.951284	-6.24474	FALSE	PC	Glycerophospholipids [GP]	Glycerophosphocholines [GP01]	Phosphatidylcholine	Negative	0.930164	FALSE
FA 17:1	-0.0591501	-13.7434	-0.223047	0.829541	0.951284	-6.24533	FALSE	FA	Fatty acyls [FA]	Fatty acids and Conjugates [FA01]	Free fatty acid	Negative	0.9315	FALSE
PC 38:4|PC 18:0_20:4	-0.0229262	-5.26717	-0.21935	0.832315	0.951284	-6.24622	FALSE	PC	Glycerophospholipids [GP]	Glycerophosphocholines [GP01]	Phosphatidylcholine	Negative	0.932186	TRUE
Cer 37:2;O2|Cer 18:2;O2/19:0	-0.0573501	-16.5571	-0.218854	0.832688	0.951284	-6.24634	FALSE	Cer_NS	Sphingolipids [SP]	Ceramides [SP02]	Ceramide non-hydroxyfatty acid-sphingosine	Negative	0.932186	FALSE
PC 40:3;O|PC 18:0_22:3;O	0.111155	-17.155	0.218533	0.832929	0.951284	-6.24642	FALSE	OxPC	Glycerophospholipids [GP]	Oxidized glycerophospholipids [GP20]	Oxidized phosphatidylcholine	Negative	0.932186	FALSE
PI 37:3|PI 17:0_20:3	0.0393688	-14.2758	0.210671	0.838837	0.956334	-6.24825	FALSE	PI	Glycerophospholipids [GP]	Glycerophosphoinositols [GP06]	Phosphatidylinositol	Negative	0.937236	FALSE
PC 40:9|PC 20:4_20:5	0.0406088	-13.7863	0.207982	0.840861	0.956944	-6.24887	FALSE	PC	Glycerophospholipids [GP]	Glycerophosphocholines [GP01]	Phosphatidylcholine	Negative	0.937943	FALSE
PC 39:3|PC 19:0_20:3	-0.0289339	-14.0423	-0.204977	0.843046	0.957736	-6.24958	FALSE	PC	Glycerophospholipids [GP]	Glycerophosphocholines [GP01]	Phosphatidylcholine	Negative	0.938746	FALSE
CL 72:4|CL 18:0_18:2_18:0_18:2	0.0398438	-15.8213	0.199706	0.847097	0.96064	-6.2507	FALSE	CL	Glycerophospholipids [GP]	Glycerophosphoglycerophosphoglycerols [GP12]	Cardiolipin	Negative	0.940985	FALSE
SM 41:3;O2	0.0221081	-15.5332	0.193923	0.851388	0.963158	-6.25198	FALSE	SM	Sphingolipids [SP]	Phosphosphingolipids [SP03]	Sphingomyelin	Negative	0.94419	FALSE
PI 39:4|PI 19:0_20:4	-0.019934	-11.9687	-0.190625	0.85388	0.963158	-6.25267	FALSE	PI	Glycerophospholipids [GP]	Glycerophosphoinositols [GP06]	Phosphatidylinositol	Negative	0.945067	FALSE
PE 38:0|PE 18:0_20:0	0.0521972	-16.1811	0.190696	0.853899	0.963158	-6.25262	FALSE	PE	Glycerophospholipids [GP]	Glycerophosphoethanolamines [GP02]	Phosphatidylethanolamine	Negative	0.945067	FALSE
Cer 34:0;O3|Cer 18:0;O3/16:0	-0.034239	-15.1066	-0.188831	0.855309	0.963158	-6.25301	FALSE	Cer_NP	Sphingolipids [SP]	Ceramides [SP02]	Ceramide non-hydroxyfatty acid-phytospingosine	Negative	0.945067	FALSE
PE O-44:7|PE O-22:1_22:6	0.0285798	-15.9163	0.186239	0.857227	0.963631	-6.25356	FALSE	EtherPE	Glycerophospholipids [GP]	Glycerophosphoethanolamines [GP02]	Ether-linked phosphatidylethanolamine	Negative	0.945978	FALSE
HexCer 41:0;O2|HexCer 18:0;O2/23:0	-0.0418623	-19.2392	-0.181846	0.860524	0.963697	-6.25445	FALSE	HexCer_NS	Sphingolipids [SP]	Neutral glycosphingolipids [SP05]	Hexosylceramide non-hydroxyfatty acid-sphingosine	Negative	0.945987	FALSE
PC 40:7|PC 18:1_22:6	0.0190856	-7.63328	0.181923	0.860535	0.963697	-6.2544	FALSE	PC	Glycerophospholipids [GP]	Glycerophosphocholines [GP01]	Phosphatidylcholine	Negative	0.945987	TRUE
CL 73:7|CL 17:1_18:2_18:1_20:3	-0.0230759	-14.3218	-0.180186	0.861782	0.963697	-6.25478	FALSE	CL	Glycerophospholipids [GP]	Glycerophosphoglycerophosphoglycerols [GP12]	Cardiolipin	Negative	0.94634	FALSE
Cer 36:0;O3|Cer 18:0;O3/18:0	-0.0423479	-16.76	-0.178142	0.863398	0.963828	-6.25515	FALSE	Cer_NP	Sphingolipids [SP]	Ceramides [SP02]	Ceramide non-hydroxyfatty acid-phytospingosine	Negative	0.94734	FALSE
PC 35:3|PC 17:1_18:2	-0.0375415	-12.6535	-0.170454	0.869228	0.96855	-6.25661	FALSE	PC	Glycerophospholipids [GP]	Glycerophosphocholines [GP01]	Phosphatidylcholine	Negative	0.948141	TRUE
PC 42:10|PC 20:4_22:6	-0.0385757	-11.7701	-0.168593	0.87064	0.96855	-6.25695	FALSE	PC	Glycerophospholipids [GP]	Glycerophosphocholines [GP01]	Phosphatidylcholine	Negative	0.948313	TRUE
PC 38:3;O|PC 16:0_22:3;O	0.116406	-17.5695	0.163509	0.874501	0.970069	-6.25787	FALSE	OxPC	Glycerophospholipids [GP]	Oxidized glycerophospholipids [GP20]	Oxidized phosphatidylcholine	Negative	0.950077	FALSE
Cer 44:2;O2|Cer 18:1;O2/26:1	0.0244157	-14.166	0.162654	0.875089	0.970069	-6.25805	FALSE	Cer_NS	Sphingolipids [SP]	Ceramides [SP02]	Ceramide non-hydroxyfatty acid-sphingosine	Negative	0.950077	TRUE
PEtOH 34:2|PEtOH 16:0_18:2	-0.0398731	-12.4556	-0.160837	0.876532	0.970069	-6.25835	FALSE	PEtOH	Glycerophospholipids [GP]	Other Glycerophospholipids [GP00]	Phosphatidylethanol	Negative	0.950874	FALSE
ST 27:0;O;S	0.0439647	-14.2368	0.155588	0.880524	0.97087	-6.25925	FALSE	SSulfate	Sterol Lipids [ST]	Steroid conjugates [ST05]	Sterol sulfate	Negative	0.952336	FALSE
FA 18:1	0.0324713	-6.1354	0.155336	0.880716	0.97087	-6.2593	FALSE	FA	Fatty acyls [FA]	Fatty acids and Conjugates [FA01]	Free fatty acid	Negative	0.952336	FALSE
Cer 38:0;O2|Cer 18:0;O2/20:0	-0.0694489	-13.1269	-0.152533	0.882849	0.97087	-6.25977	FALSE	Cer_NS	Sphingolipids [SP]	Ceramides [SP02]	Ceramide non-hydroxyfatty acid-sphingosine	Negative	0.953875	TRUE
FA 20:5	0.0256672	-11.2435	0.150108	0.884696	0.97087	-6.26017	FALSE	FA	Fatty acyls [FA]	Fatty acids and Conjugates [FA01]	Free fatty acid	Negative	0.955101	FALSE
PE 40:5|PE 18:0_22:5	-0.012632	-8.814	-0.148151	0.886131	0.97087	-6.26051	FALSE	PE	Glycerophospholipids [GP]	Glycerophosphoethanolamines [GP02]	Phosphatidylethanolamine	Negative	0.955166	TRUE
PC 40:5|PC 18:0_22:5	0.0130743	-10.3164	0.143754	0.889484	0.97087	-6.26121	FALSE	PC	Glycerophospholipids [GP]	Glycerophosphocholines [GP01]	Phosphatidylcholine	Negative	0.955166	TRUE
PE O-36:3|PE O-18:1_18:2	0.0212912	-11.7925	0.143163	0.889988	0.97087	-6.26128	FALSE	EtherPE	Glycerophospholipids [GP]	Glycerophosphoethanolamines [GP02]	Ether-linked phosphatidylethanolamine	Negative	0.955166	FALSE
LPE O-22:0	-0.0220804	-17.4035	-0.142493	0.890445	0.97087	-6.2614	FALSE	EtherLPE	Glycerophospholipids [GP]	Glycerophosphoethanolamines [GP02]	Ether-linked lysophosphatidylethanolamine	Negative	0.955166	FALSE
FA 24:0	-0.0209579	-11.904	-0.139688	0.892639	0.97087	-6.26182	FALSE	FA	Fatty acyls [FA]	Fatty acids and Conjugates [FA01]	Free fatty acid	Negative	0.956746	FALSE
FA 16:3	-0.0183734	-16.7078	-0.136441	0.895065	0.97087	-6.26233	FALSE	FA	Fatty acyls [FA]	Fatty acids and Conjugates [FA01]	Free fatty acid	Negative	0.957492	FALSE
Cer 37:1;O2|Cer 18:1;O2/19:0	-0.0323196	-12.924	-0.135984	0.895465	0.97087	-6.26238	FALSE	Cer_NS	Sphingolipids [SP]	Ceramides [SP02]	Ceramide non-hydroxyfatty acid-sphingosine	Negative	0.957492	TRUE
PI 38:7|PI 18:3_20:4	-0.0296443	-17.5409	-0.133927	0.897036	0.97087	-6.26268	FALSE	PI	Glycerophospholipids [GP]	Glycerophosphoinositols [GP06]	Phosphatidylinositol	Negative	0.95822	FALSE
Cer 42:0;O2|Cer 18:0;O2/24:0	-0.0295719	-10.8015	-0.133224	0.897573	0.97087	-6.26278	FALSE	Cer_NS	Sphingolipids [SP]	Ceramides [SP02]	Ceramide non-hydroxyfatty acid-sphingosine	Negative	0.95822	TRUE
PC 39:4|PC 19:0_20:4	-0.0139925	-10.9398	-0.132084	0.898394	0.97087	-6.26296	FALSE	PC	Glycerophospholipids [GP]	Glycerophosphocholines [GP01]	Phosphatidylcholine	Negative	0.958335	TRUE
Cer 43:3;O2|Cer 18:2;O2/25:1	-0.0187321	-15.904	-0.128483	0.901147	0.972211	-6.26348	FALSE	Cer_NS	Sphingolipids [SP]	Ceramides [SP02]	Ceramide non-hydroxyfatty acid-sphingosine	Negative	0.959747	FALSE
LPC O-18:1	0.0153536	-16.3502	0.125315	0.90357	0.973192	-6.26391	FALSE	EtherLPC	Glycerophospholipids [GP]	Glycerophosphocholines [GP01]	Ether-linked lysophosphatidylcholine	Negative	0.961564	TRUE
CL 72:5|CL 18:1_18:1_18:1_18:2	-0.0157468	-14.3255	-0.1192	0.908249	0.973889	-6.26473	FALSE	CL	Glycerophospholipids [GP]	Glycerophosphoglycerophosphoglycerols [GP12]	Cardiolipin	Negative	0.963666	FALSE
PC 36:3|PC 16:0_20:3	-0.0134507	-7.03398	-0.118361	0.908936	0.973889	-6.26483	FALSE	PC	Glycerophospholipids [GP]	Glycerophosphocholines [GP01]	Phosphatidylcholine	Negative	0.963666	TRUE
PC 37:4|PC 17:0_20:4	0.0171688	-10.3412	0.118105	0.909132	0.973889	-6.26486	FALSE	PC	Glycerophospholipids [GP]	Glycerophosphocholines [GP01]	Phosphatidylcholine	Negative	0.963666	TRUE
PC O-38:5|PC O-18:1_20:4	-0.0102282	-10.9002	-0.116553	0.910276	0.973889	-6.26507	FALSE	EtherPC	Glycerophospholipids [GP]	Glycerophosphocholines [GP01]	Ether-linked phosphatidylcholine	Negative	0.964117	TRUE
Cer 44:1;O2|Cer 18:1;O2/26:0	-0.0178394	-13.7401	-0.11265	0.913283	0.975484	-6.26555	FALSE	Cer_NS	Sphingolipids [SP]	Ceramides [SP02]	Ceramide non-hydroxyfatty acid-sphingosine	Negative	0.965879	TRUE
PI 38:5|PI 18:1_20:4	0.0133428	-8.19966	0.110429	0.915009	0.975707	-6.26582	FALSE	PI	Glycerophospholipids [GP]	Glycerophosphoinositols [GP06]	Phosphatidylinositol	Negative	0.966083	FALSE
PI 36:2|PI 18:0_18:2	-0.0188203	-8.3958	-0.106175	0.91827	0.977285	-6.26632	FALSE	PI	Glycerophospholipids [GP]	Glycerophosphoinositols [GP06]	Phosphatidylinositol	Negative	0.968764	FALSE
PE 36:3|PE 18:1_18:2	-0.0136244	-6.67565	-0.103133	0.920602	0.977285	-6.26667	FALSE	PE	Glycerophospholipids [GP]	Glycerophosphoethanolamines [GP02]	Phosphatidylethanolamine	Negative	0.970172	TRUE
PE O-36:2|PE O-18:0_18:2	-0.0310438	-11.0675	-0.102548	0.92105	0.977285	-6.26674	FALSE	EtherPE	Glycerophospholipids [GP]	Glycerophosphoethanolamines [GP02]	Ether-linked phosphatidylethanolamine	Negative	0.970172	FALSE
PE 35:2|PE 17:0_18:2	-0.0168531	-10.7951	-0.0962174	0.925906	0.980436	-6.26743	FALSE	PE	Glycerophospholipids [GP]	Glycerophosphoethanolamines [GP02]	Phosphatidylethanolamine	Negative	0.971595	TRUE
HBMP 52:3|HBMP 16:0_18:1_18:2	0.014341	-16.0714	0.0913572	0.929616	0.980436	-6.26793	FALSE	HBMP	Glycerophospholipids [GP]	Glycerophosphoglycerols [GP04]	Hemibismonoacylglycerophosphate	Negative	0.972858	FALSE
PC 41:6|PC 19:0_22:6	0.0118721	-13.7678	0.0913027	0.929645	0.980436	-6.26794	FALSE	PC	Glycerophospholipids [GP]	Glycerophosphocholines [GP01]	Phosphatidylcholine	Negative	0.972858	TRUE
FA 30:0	0.0140566	-15.468	0.0907034	0.930119	0.980436	-6.26799	FALSE	FA	Fatty acyls [FA]	Fatty acids and Conjugates [FA01]	Free fatty acid	Negative	0.972858	FALSE
PC O-38:7|PC O-16:1_22:6	0.0123309	-16.1723	0.0819052	0.936867	0.982389	-6.26883	FALSE	EtherPC	Glycerophospholipids [GP]	Glycerophosphocholines [GP01]	Ether-linked phosphatidylcholine	Negative	0.976207	FALSE
LPC 24:1	-0.0127566	-17.8447	-0.0817895	0.936956	0.982389	-6.26884	FALSE	LPC	Glycerophospholipids [GP]	Glycerophosphocholines [GP01]	Lysophophatidylcholine	Negative	0.976207	FALSE
PC 36:4|PC 16:0_20:4	-0.00726999	-5.3594	-0.0798181	0.938501	0.982389	-6.269	FALSE	PC	Glycerophospholipids [GP]	Glycerophosphocholines [GP01]	Phosphatidylcholine	Negative	0.9767	TRUE
PE O-38:2|PE O-20:0_18:2	0.0140197	-12.4253	0.078734	0.939335	0.982389	-6.2691	FALSE	EtherPE	Glycerophospholipids [GP]	Glycerophosphoethanolamines [GP02]	Ether-linked phosphatidylethanolamine	Negative	0.9767	FALSE
PI 36:5|PI 16:0_20:5	-0.017854	-14.9882	-0.0783756	0.93961	0.982389	-6.26913	FALSE	PI	Glycerophospholipids [GP]	Glycerophosphoinositols [GP06]	Phosphatidylinositol	Negative	0.9767	FALSE
LPE O-16:1	-0.00951289	-15.9528	-0.0732672	0.943511	0.984866	-6.26956	FALSE	EtherLPE	Glycerophospholipids [GP]	Glycerophosphoethanolamines [GP02]	Ether-linked lysophosphatidylethanolamine	Negative	0.979239	FALSE
HexCer 36:0;O2|HexCer 18:0;O2/18:0	-0.0935712	-24.118	-0.0612497	0.952785	0.986498	-6.27044	FALSE	HexCer_NS	Sphingolipids [SP]	Neutral glycosphingolipids [SP05]	Hexosylceramide non-hydroxyfatty acid-sphingosine	Negative	0.980716	FALSE
LPG 22:6	0.0105055	-16.1995	0.0612312	0.952791	0.986498	-6.27044	FALSE	LPG	Glycerophospholipids [GP]	Glycerophosphoglycerols [GP04]	Lysophosphatidylglycerol	Negative	0.980716	FALSE
HexCer 40:2;O2|HexCer 18:1;O2/22:1	-0.0113865	-14.1071	-0.0605849	0.953296	0.986498	-6.27048	FALSE	HexCer_NS	Sphingolipids [SP]	Neutral glycosphingolipids [SP05]	Hexosylceramide non-hydroxyfatty acid-sphingosine	Negative	0.980716	FALSE
PC 42:9|PC 20:3_22:6	-0.016402	-14.5421	-0.0587212	0.954731	0.986498	-6.27061	FALSE	PC	Glycerophospholipids [GP]	Glycerophosphocholines [GP01]	Phosphatidylcholine	Negative	0.980716	TRUE
PC 39:7|PC 17:1_22:6	-0.0118524	-14.1396	-0.0585596	0.954856	0.986498	-6.27062	FALSE	PC	Glycerophospholipids [GP]	Glycerophosphocholines [GP01]	Phosphatidylcholine	Negative	0.980716	FALSE
SM 28:0;O2	-0.068756	-25.8006	-0.057408	0.955721	0.986498	-6.27069	FALSE	SM	Sphingolipids [SP]	Phosphosphingolipids [SP03]	Sphingomyelin	Negative	0.980716	FALSE
PC 36:5|PC 16:0_20:5	-0.0113524	-10.1363	-0.0558473	0.956944	0.986498	-6.27079	FALSE	PC	Glycerophospholipids [GP]	Glycerophosphocholines [GP01]	Phosphatidylcholine	Negative	0.980716	TRUE
PG 40:9|PG 18:3_22:6	-0.0149731	-15.2697	-0.0553222	0.957348	0.986498	-6.27082	FALSE	PG	Glycerophospholipids [GP]	Glycerophosphoglycerols [GP04]	Phosphatidylglycerol	Negative	0.980716	FALSE
PS 34:2|PS 16:0_18:2	-0.0159851	-13.4878	-0.0523797	0.959614	0.986517	-6.27099	FALSE	PS	Glycerophospholipids [GP]	Glycerophosphoserines [GP03]	Phosphatidylserine	Negative	0.98154	FALSE
LPC 23:0	-0.00819172	-18.0273	-0.0480299	0.962947	0.986517	-6.27123	FALSE	LPC	Glycerophospholipids [GP]	Glycerophosphocholines [GP01]	Lysophophatidylcholine	Negative	0.982457	FALSE
SM 30:1;O2|SM 18:1;O2/12:0	0.0125827	-19.6851	0.0465325	0.964101	0.986517	-6.27131	FALSE	SM	Sphingolipids [SP]	Phosphosphingolipids [SP03]	Sphingomyelin	Negative	0.982457	FALSE
PC 42:3|PC 24:1_18:2	-0.0063137	-15.5129	-0.0464452	0.964169	0.986517	-6.27131	FALSE	PC	Glycerophospholipids [GP]	Glycerophosphocholines [GP01]	Phosphatidylcholine	Negative	0.982457	FALSE
ST 28:1;O;S	-0.00863923	-13.0627	-0.0453394	0.965038	0.986517	-6.27137	FALSE	SSulfate	Sterol Lipids [ST]	Steroid conjugates [ST05]	Sterol sulfate	Negative	0.982598	FALSE
Cer 44:3;O2|Cer 18:1;O2/26:2	0.00764408	-16.2883	0.0412155	0.968216	0.987568	-6.27156	FALSE	Cer_NS	Sphingolipids [SP]	Ceramides [SP02]	Ceramide non-hydroxyfatty acid-sphingosine	Negative	0.984532	FALSE
PC 40:6|PC 18:0_22:6	-0.00422287	-6.38812	-0.0400202	0.969137	0.987568	-6.27162	FALSE	PC	Glycerophospholipids [GP]	Glycerophosphocholines [GP01]	Phosphatidylcholine	Negative	0.984532	TRUE
PE O-42:5|PE O-20:0_22:5	0.00386842	-15.136	0.0254525	0.980362	0.996096	-6.27214	FALSE	EtherPE	Glycerophospholipids [GP]	Glycerophosphoethanolamines [GP02]	Ether-linked phosphatidylethanolamine	Negative	0.993539	FALSE
LPE O-18:0	-0.00670701	-15.423	-0.0251454	0.980605	0.996096	-6.27215	FALSE	EtherLPE	Glycerophospholipids [GP]	Glycerophosphoethanolamines [GP02]	Ether-linked lysophosphatidylethanolamine	Negative	0.993539	FALSE
LPC 24:0	0.00257263	-15.2316	0.0212948	0.983566	0.996498	-6.27225	FALSE	LPC	Glycerophospholipids [GP]	Glycerophosphocholines [GP01]	Lysophophatidylcholine	Negative	0.993539	FALSE
PE 37:4|PE 17:0_20:4	0.00166205	-9.76491	0.0195418	0.984919	0.996498	-6.27228	FALSE	PE	Glycerophospholipids [GP]	Glycerophosphoethanolamines [GP02]	Phosphatidylethanolamine	Negative	0.993789	TRUE
PE 42:4|PE 18:0_24:4	-0.00264695	-13.6109	-0.0185952	0.985649	0.996498	-6.2723	FALSE	PE	Glycerophospholipids [GP]	Glycerophosphoethanolamines [GP02]	Phosphatidylethanolamine	Negative	0.993789	TRUE
PEtOH 36:2|PEtOH 18:0_18:2	0.00470856	-13.5133	0.0161799	0.987519	0.996821	-6.27235	FALSE	PEtOH	Glycerophospholipids [GP]	Other Glycerophospholipids [GP00]	Phosphatidylethanol	Negative	0.994927	FALSE
LPC O-20:0	-0.00243346	-17.479	-0.0141418	0.989086	0.996837	-6.27238	FALSE	EtherLPC	Glycerophospholipids [GP]	Glycerophosphocholines [GP01]	Ether-linked lysophosphatidylcholine	Negative	0.995759	FALSE
SM 40:3;O2	0.00163193	-14.7552	0.0117145	0.990959	0.997162	-6.27242	FALSE	SM	Sphingolipids [SP]	Phosphosphingolipids [SP03]	Sphingomyelin	Negative	0.996897	FALSE
FA 23:0	0.00123099	-14.5127	0.00729927	0.994368	0.998668	-6.27246	FALSE	FA	Fatty acyls [FA]	Fatty acids and Conjugates [FA01]	Free fatty acid	Negative	0.997339	FALSE
FA 26:0	-0.000809961	-12.9192	-0.0050288	0.996121	0.998668	-6.27248	FALSE	FA	Fatty acyls [FA]	Fatty acids and Conjugates [FA01]	Free fatty acid	Negative	0.997606	FALSE
Cer 42:5;O2|Cer 18:1;O2/24:4	-0.000910155	-14.383	-0.00373947	0.997115	0.998668	-6.27249	FALSE	Cer_NS	Sphingolipids [SP]	Ceramides [SP02]	Ceramide non-hydroxyfatty acid-sphingosine	Negative	0.997858	TRUE
PC O-40:6|PC O-18:0_22:6	-0.000162678	-14.2519	-0.000879541	0.999322	0.999322	-6.27249	FALSE	EtherPC	Glycerophospholipids [GP]	Glycerophosphocholines [GP01]	Ether-linked phosphatidylcholine	Negative	0.999322	TRUE

### Sheet: F0_2gen_Ontology_level
Ontology	ontology_log2FC	average_log2_mTIC	moderated_t	raw_pvalue	p.adj	log_odds_DE	Category	n_lipids	significant_mode	Ion_mode	FDR_global	significant_global
OxTG	-2.1147	-17.1665	-6.21756	0.000260285	0.0061087	0.94302	Glycerolipids [GL]	4	TRUE	Positive	0.0137446	TRUE
CE	0.855984	-16.5269	4.95524	0.000381794	0.0061087	0.305303	Sterol Lipids [ST]	12	TRUE	Positive	0.0137446	TRUE
Cer_HS	0.408142	-17.9912	2.89974	0.0139018	0.126445	-3.24137	Sphingolipids [SP]	1	FALSE	Positive	0.15392	FALSE
TG	-0.433899	-14.5941	-2.74629	0.0183819	0.126445	-3.51049	Glycerolipids [GL]	207	FALSE	Positive	0.158056	FALSE
EtherPC	0.313089	-14.0224	2.70661	0.019757	0.126445	-3.57967	Glycerophospholipids [GP]	25	FALSE	Positive	0.158056	FALSE
SL	0.603558	-18.713	2.60233	0.0238736	0.127326	-3.7605	Sphingolipids [SP]	3	FALSE	Positive	0.17189	FALSE
Sph	0.469696	-17.9696	2.25902	0.045321	0.181388	-4.35137	Sphingolipids [SP]	1	FALSE	Positive	0.23256	FALSE
CAR	0.702304	-19.3857	2.24524	0.0453469	0.181388	-4.36465	Fatty acyls [FA]	33	FALSE	Positive	0.23256	FALSE
PI	0.265685	-14.1221	1.9812	0.0720635	0.256226	-4.7897	Glycerophospholipids [GP]	16	FALSE	Positive	0.253937	FALSE
EtherPE	0.237597	-14.146	1.90152	0.0826494	0.256503	-4.91313	Glycerophospholipids [GP]	17	FALSE	Positive	0.253937	FALSE
TG_EST	-0.379666	-18.3866	-1.86361	0.0881727	0.256503	-4.97096	Glycerolipids [GL]	7	FALSE	Positive	0.253937	FALSE
EtherLPC	0.218589	-17.8486	1.68854	0.11829	0.315439	-5.22969	Glycerophospholipids [GP]	4	FALSE	Positive	0.294772	FALSE
EtherTG	0.489134	-15.2558	1.62053	0.133593	0.328845	-5.32729	Glycerolipids [GL]	38	FALSE	Positive	0.310281	FALSE
PS	0.215544	-12.8022	1.53329	0.152322	0.348164	-5.44629	Glycerophospholipids [GP]	4	FALSE	Positive	0.322564	FALSE
DHSph	0.455123	-18.4335	1.43308	0.17982	0.35964	-5.5788	Sphingolipids [SP]	1	FALSE	Positive	0.35964	FALSE
Cer_NS	0.268715	-15.4412	1.26243	0.231868	0.414296	-5.78994	Sphingolipids [SP]	42	FALSE	Positive	0.431979	FALSE
PE	0.158992	-12.8913	1.23008	0.243309	0.414296	-5.82773	Glycerophospholipids [GP]	44	FALSE	Positive	0.431979	FALSE
PC	0.206033	-10.0363	1.22268	0.245988	0.414296	-5.83626	Glycerophospholipids [GP]	49	FALSE	Positive	0.431979	FALSE
NATau	0.344044	-18.9067	1.10582	0.291468	0.466349	-5.96576	Fatty acyls [FA]	1	FALSE	Positive	0.488039	FALSE
PG	0.240801	-15.5721	1.02653	0.325812	0.496476	-6.04766	Glycerophospholipids [GP]	2	FALSE	Positive	0.533148	FALSE
SL_O	0.35801	-18.3417	0.91276	0.38748	0.563607	-6.14852	Sphingolipids [SP]	2	FALSE	Positive	0.598953	FALSE
CL	0.148516	-15.2468	0.77731	0.452715	0.629153	-6.27102	Glycerophospholipids [GP]	34	FALSE	Positive	0.615656	FALSE
SM	0.0896184	-13.4502	0.731956	0.47889	0.629153	-6.30577	Sphingolipids [SP]	27	FALSE	Positive	0.638519	FALSE
ST	0.143882	-16.0983	0.710613	0.491526	0.629153	-6.32147	Sterol Lipids [ST]	1	FALSE	Positive	0.643452	FALSE
DG	0.133472	-15.1756	0.599009	0.560816	0.672985	-6.39656	Glycerolipids [GL]	45	FALSE	Positive	0.692946	FALSE
HexCer_AP	0.152646	-19.4384	0.588157	0.567831	0.672985	-6.40322	Sphingolipids [SP]	1	FALSE	Positive	0.692946	FALSE
HexCer_NS	0.0749683	-15.9645	0.445993	0.663907	0.758751	-6.4798	Sphingolipids [SP]	15	FALSE	Positive	0.796689	FALSE
LPC	0.0482014	-16.4324	0.311611	0.760929	0.839646	-6.5334	Glycerophospholipids [GP]	27	FALSE	Positive	0.88366	FALSE
BMP	-0.015574	-18.0268	-0.103959	0.918998	0.964264	-6.57921	Glycerophospholipids [GP]	15	FALSE	Positive	0.979112	FALSE
LPE	-0.0115158	-17.2767	-0.084482	0.93413	0.964264	-6.58117	Glycerophospholipids [GP]	12	FALSE	Positive	0.979112	FALSE
CoQ	0.00590834	-16.9726	0.0329767	0.97426	0.97426	-6.5844	Prenol Lipids [PR]	2	FALSE	Positive	0.979112	FALSE
PA	0.774369	-14.4591	5.7804	0.000982757	0.0215648	-0.209212	Glycerophospholipids [GP]	5	TRUE	Negative	0.0194083	TRUE
MLCL	-0.585266	-15.7259	-5.68218	0.00107824	0.0215648	-0.303343	Glycerophospholipids [GP]	4	TRUE	Negative	0.0194083	TRUE
LPI	-0.677982	-14.549	-3.87073	0.00749431	0.0999241	-2.30463	Glycerophospholipids [GP]	3	FALSE	Negative	0.107918	FALSE
BileAcid	-1.41448	-13.8888	-3.35346	0.0149644	0.149644	-3.00133	Sterol Lipids [ST]	1	FALSE	Negative	0.15392	FALSE
LPE	-0.21734	-14.2055	-2.86725	0.0269841	0.207066	-3.63124	Glycerophospholipids [GP]	16	FALSE	Negative	0.176623	FALSE
LPC	-0.191511	-13.9466	-2.76339	0.0310599	0.207066	-3.77528	Glycerophospholipids [GP]	23	FALSE	Negative	0.186359	FALSE
PT	-0.262062	-13.7386	-2.40401	0.0510024	0.241399	-4.27812	Glycerophospholipids [GP]	1	FALSE	Negative	0.23256	FALSE
FA	0.265818	-13.5273	2.39457	0.0516799	0.241399	-4.29138	Fatty acyls [FA]	56	FALSE	Negative	0.23256	FALSE
Cer_NP	0.215802	-14.3573	2.34942	0.0550504	0.241399	-4.35471	Sphingolipids [SP]	8	FALSE	Negative	0.233155	FALSE
SL	0.299031	-13.7449	2.25945	0.062463	0.241399	-4.48077	Sphingolipids [SP]	5	FALSE	Negative	0.249852	FALSE
DGGA	-0.690381	-16.946	-2.14923	0.0729607	0.241399	-4.63464	Glycerolipids [GL]	6	FALSE	Negative	0.253937	FALSE
SM	-0.169353	-14.2581	-2.12326	0.0756867	0.241399	-4.67077	Sphingolipids [SP]	40	FALSE	Negative	0.253937	FALSE
GM3	-0.614506	-18.3965	-2.09784	0.0784547	0.241399	-4.70607	Sphingolipids [SP]	5	FALSE	Negative	0.253937	FALSE
PG	-0.175884	-13.6443	-2.02818	0.0865775	0.247364	-4.80247	Glycerophospholipids [GP]	35	FALSE	Negative	0.253937	FALSE
EtherPE	-0.154181	-13.0174	-1.97545	0.0932838	0.248757	-4.87502	Glycerophospholipids [GP]	34	FALSE	Negative	0.258324	FALSE
PMeOH	0.373807	-14.4233	1.89225	0.104936	0.262339	-4.98865	Glycerophospholipids [GP]	5	FALSE	Negative	0.279828	FALSE
Hex2Cer	-0.178267	-15.7114	-1.80395	0.118877	0.272937	-5.10785	Sphingolipids [SP]	3	FALSE	Negative	0.294772	FALSE
LPS	-0.260361	-15.6755	-1.7808	0.122822	0.272937	-5.13882	Glycerophospholipids [GP]	3	FALSE	Negative	0.294772	FALSE
LPG	-0.170127	-16.5021	-1.66165	0.145225	0.299588	-5.29613	Glycerophospholipids [GP]	4	FALSE	Negative	0.322564	FALSE
OxPI	-0.338582	-15.9733	-1.63953	0.149794	0.299588	-5.3249	Glycerophospholipids [GP]	1	FALSE	Negative	0.322564	FALSE
EtherPI	0.0718618	-13.3569	1.29904	0.239388	0.444137	-5.74514	Glycerophospholipids [GP]	1	FALSE	Negative	0.431979	FALSE
CL	-0.0951511	-13.4143	-1.28403	0.244275	0.444137	-5.7625	Glycerophospholipids [GP]	62	FALSE	Negative	0.431979	FALSE
PE	-0.0645031	-11.162	-0.956486	0.374033	0.604255	-6.1083	Glycerophospholipids [GP]	53	FALSE	Negative	0.598453	FALSE
SL_O	0.232159	-14.0234	0.907999	0.397239	0.604255	-6.15336	Sphingolipids [SP]	3	FALSE	Negative	0.598953	FALSE
OxPE	0.499909	-16.2423	0.905975	0.399302	0.604255	-6.15407	Glycerophospholipids [GP]	4	FALSE	Negative	0.598953	FALSE
PS	-0.0970771	-12.2935	-0.850959	0.42591	0.604255	-6.20406	Glycerophospholipids [GP]	25	FALSE	Negative	0.615656	FALSE
EtherLPE	0.0861201	-16.3891	0.808503	0.448212	0.604255	-6.24011	Glycerophospholipids [GP]	7	FALSE	Negative	0.615656	FALSE
PEtOH	-0.197932	-13.9498	-0.805616	0.449759	0.604255	-6.2425	Glycerophospholipids [GP]	9	FALSE	Negative	0.615656	FALSE
ASM	0.12472	-15.9526	0.799232	0.453191	0.604255	-6.24778	Sphingolipids [SP]	4	FALSE	Negative	0.615656	FALSE
HexCer_NS	-0.0985666	-14.6184	-0.708071	0.504213	0.649475	-6.31932	Sphingolipids [SP]	17	FALSE	Negative	0.648273	FALSE
PE_Cer	-0.144087	-15.5286	-0.681836	0.51958	0.649475	-6.33855	Sphingolipids [SP]	4	FALSE	Negative	0.656312	FALSE
OxPC	-0.123984	-16.6337	-0.413854	0.692685	0.839618	-6.49738	Glycerophospholipids [GP]	5	FALSE	Negative	0.817596	FALSE
PI	-0.0140015	-12.6141	-0.143258	0.890554	0.979112	-6.58179	Glycerophospholipids [GP]	28	FALSE	Negative	0.979112	FALSE
EtherPC	0.0101516	-13.9747	0.130405	0.900306	0.979112	-6.58379	Glycerophospholipids [GP]	23	FALSE	Negative	0.979112	FALSE
HBMP	0.014341	-16.0714	0.100107	0.923365	0.979112	-6.58775	Glycerophospholipids [GP]	1	FALSE	Negative	0.979112	FALSE
Cer_NS	-0.00753099	-12.8196	-0.0594536	0.95443	0.979112	-6.59143	Sphingolipids [SP]	46	FALSE	Negative	0.979112	FALSE
PC	-0.00377181	-12.1204	-0.0467407	0.964165	0.979112	-6.5922	Glycerophospholipids [GP]	74	FALSE	Negative	0.979112	FALSE
SSulfate	0.00728203	-13.499	0.0452117	0.965336	0.979112	-6.59228	Sterol Lipids [ST]	5	FALSE	Negative	0.979112	FALSE
EtherLPC	0.00320629	-16.5958	0.0272377	0.979112	0.979112	-6.59302	Glycerophospholipids [GP]	4	FALSE	Negative	0.979112	FALSE

### Sheet: F1_2gen
Identification	log2FC	average_log2_intensity	moderated_t	raw_pvalue	p.adj	log_odds_DE	significant	Ontology	Category	Main.class	Sub.class	Ion_mode	FDR_global	significant_global	detected_twice
SM 30:1;O2|SM 15:0;O2/15:1	-0.835624	-17.5454	-5.15458	2.90763e-05	0.0200335	2.52984	TRUE	SM	Sphingolipids [SP]	Phosphosphingolipids [SP03]	Sphingomyelin	Positive	0.00387296	TRUE	FALSE
SL 32:0;O|SL 17:0;O/15:0	-1.63644	-21.4305	-4.83415	6.51745e-05	0.0224526	1.79206	TRUE	SL_O	Sphingolipids [SP]	Sphingoid bases [SP01]	Oxidized sulfonolipid	Positive	0.00723437	TRUE	FALSE
DG 40:6|DG 18:0_22:6	0.952177	-12.8888	4.52044	0.000144082	0.0286142	1.06591	TRUE	DG	Glycerolipids [GL]	Diradylglycerols [GL02]	Diacylglycerol	Positive	0.0119949	TRUE	FALSE
PC 28:0|PC 14:0_14:0	-0.870336	-14.3597	-4.4642	0.00016612	0.0286142	0.935593	TRUE	PC	Glycerophospholipids [GP]	Glycerophosphocholines [GP01]	Phosphatidylcholine	Positive	0.013016	TRUE	TRUE
TG 36:0|TG 10:0_12:0_14:0	-1.08061	-17.5298	-4.35339	0.000219877	0.0302991	0.678902	TRUE	TG	Glycerolipids [GL]	Triradylglycerols [GL03]	Triacylglycerol	Positive	0.0151836	TRUE	FALSE
TG 42:0|TG 12:0_14:0_16:0	-0.98856	-13.2809	-4.26349	0.000275986	0.0316924	0.470844	TRUE	TG	Glycerolipids [GL]	Triradylglycerols [GL03]	Triacylglycerol	Positive	0.0151836	TRUE	FALSE
TG O-48:0|TG O-18:0_14:0_16:0	-0.873257	-17.1166	-4.02519	0.000503429	0.0435993	-0.0790513	TRUE	EtherTG	Glycerolipids [GL]	Triradylglycerols [GL03]	Ether-linked triacylglycerol	Positive	0.0210719	TRUE	FALSE
DG 36:5|DG 16:0_20:5	1.4819	-15.3715	4.02298	0.000506233	0.0435993	-0.0841296	TRUE	DG	Glycerolipids [GL]	Diradylglycerols [GL02]	Diacylglycerol	Positive	0.0210719	TRUE	FALSE
LPC 16:1/0:0	0.570173	-15.9342	3.94584	0.000614571	0.0470488	-0.26136	TRUE	LPC	Glycerophospholipids [GP]	Glycerophosphocholines [GP01]	Lysophophatidylcholine	Positive	0.0222378	TRUE	FALSE
TG 34:0|TG 10:0_12:0_12:0	-1.03116	-18.2102	-3.8901	0.000706829	0.0487005	-0.389109	TRUE	TG	Glycerolipids [GL]	Triradylglycerols [GL03]	Triacylglycerol	Positive	0.0240654	TRUE	FALSE
TG O-48:1|TG O-18:1_14:0_16:0	-0.70781	-15.5384	-3.81217	0.000859114	0.0538118	-0.5672	FALSE	EtherTG	Glycerolipids [GL]	Triradylglycerols [GL03]	Ether-linked triacylglycerol	Positive	0.0266126	TRUE	FALSE
SM 31:1;O2|SM 23:1;O2/8:0	-0.622651	-18.8149	-3.60116	0.00145274	0.0692629	-1.04581	FALSE	SM	Sphingolipids [SP]	Phosphosphingolipids [SP03]	Sphingomyelin	Positive	0.0337118	TRUE	FALSE
DG 33:1|DG 15:0_18:1	0.905172	-17.8598	3.60032	0.00145577	0.0692629	-1.04771	FALSE	DG	Glycerolipids [GL]	Diradylglycerols [GL02]	Diacylglycerol	Positive	0.0337118	TRUE	FALSE
DG 39:6|DG 17:0_22:6	0.986347	-17.051	3.59696	0.00146793	0.0692629	-1.05528	FALSE	DG	Glycerolipids [GL]	Diradylglycerols [GL02]	Diacylglycerol	Positive	0.0337118	TRUE	FALSE
TG 52:8|TG 12:0_18:2_22:6	-1.67423	-15.162	-3.54968	0.00165006	0.0692629	-1.16162	FALSE	TG	Glycerolipids [GL]	Triradylglycerols [GL03]	Triacylglycerol	Positive	0.0365903	TRUE	FALSE
LPE 20:3	-0.928611	-18.3137	-3.53505	0.00171075	0.0692629	-1.19445	FALSE	LPE	Glycerophospholipids [GP]	Glycerophosphoethanolamines [GP02]	Lysophosphatidylethanolamine	Positive	0.0365903	TRUE	TRUE
LPE 22:5	-0.985278	-18.6022	-3.52399	0.00175809	0.0692629	-1.21925	FALSE	LPE	Glycerophospholipids [GP]	Glycerophosphoethanolamines [GP02]	Lysophosphatidylethanolamine	Positive	0.0365903	TRUE	TRUE
TG 44:2|TG 10:0_16:0_18:2	-0.750957	-10.9333	-3.50458	0.00184429	0.0692629	-1.26272	FALSE	TG	Glycerolipids [GL]	Triradylglycerols [GL03]	Triacylglycerol	Positive	0.0377937	TRUE	FALSE
DG 38:6|DG 16:0_22:6	1.01193	-9.31206	3.49037	0.00191001	0.0692629	-1.29452	FALSE	DG	Glycerolipids [GL]	Diradylglycerols [GL02]	Diacylglycerol	Positive	0.0385474	TRUE	FALSE
DG 34:1|DG 16:0_18:1	0.926674	-9.77244	3.36648	0.00258831	0.0753056	-1.57007	FALSE	DG	Glycerolipids [GL]	Diradylglycerols [GL02]	Diacylglycerol	Positive	0.0435077	TRUE	FALSE
DG 38:4|DG 18:0_20:4	0.494111	-10.5144	3.36414	0.00260315	0.0753056	-1.57524	FALSE	DG	Glycerolipids [GL]	Diradylglycerols [GL02]	Diacylglycerol	Positive	0.0435077	FALSE	FALSE
SM 34:0;O2	-0.562879	-10.1764	-3.36158	0.00261946	0.0753056	-1.5809	FALSE	SM	Sphingolipids [SP]	Phosphosphingolipids [SP03]	Sphingomyelin	Positive	0.0435077	TRUE	FALSE
TG O-50:0|TG O-18:0_14:0_18:0	-0.66287	-16.9721	-3.34473	0.0027294	0.0753056	-1.61812	FALSE	EtherTG	Glycerolipids [GL]	Triradylglycerols [GL03]	Ether-linked triacylglycerol	Positive	0.0435077	TRUE	FALSE
PE 36:6|PE 14:0_22:6	-1.11985	-15.8038	-3.33858	0.00277065	0.0753056	-1.63169	FALSE	PE	Glycerophospholipids [GP]	Glycerophosphoethanolamines [GP02]	Phosphatidylethanolamine	Positive	0.0435077	TRUE	TRUE
TG 40:0|TG 12:0_14:0_14:0	-0.921804	-13.845	-3.33271	0.0028106	0.0753056	-1.64464	FALSE	TG	Glycerolipids [GL]	Triradylglycerols [GL03]	Triacylglycerol	Positive	0.0435077	TRUE	FALSE
DG 40:5|DG 18:0_22:5	0.708546	-15.5044	3.32819	0.00284172	0.0753056	-1.65461	FALSE	DG	Glycerolipids [GL]	Diradylglycerols [GL02]	Diacylglycerol	Positive	0.0435077	TRUE	FALSE
DG 34:3|DG 16:1_18:2	0.998824	-13.273	3.20785	0.00380484	0.0957064	-1.91825	FALSE	DG	Glycerolipids [GL]	Diradylglycerols [GL02]	Diacylglycerol	Positive	0.0527921	FALSE	FALSE
TG 44:0|TG 14:0_14:0_16:0	-0.759016	-12.12	-3.18663	0.00400464	0.0957064	-1.96439	FALSE	TG	Glycerolipids [GL]	Triradylglycerols [GL03]	Triacylglycerol	Positive	0.0541987	FALSE	FALSE
DG 38:5|DG 16:0_22:5	0.800559	-11.7959	3.18419	0.00402828	0.0957064	-1.96969	FALSE	DG	Glycerolipids [GL]	Diradylglycerols [GL02]	Diacylglycerol	Positive	0.0541987	FALSE	FALSE
DG 32:1|DG 14:0_18:1	0.807522	-13.572	3.14846	0.00438977	0.100818	-2.0471	FALSE	DG	Glycerolipids [GL]	Diradylglycerols [GL02]	Diacylglycerol	Positive	0.0578928	FALSE	FALSE
SL 33:0;O|SL 17:0;O/16:0	-0.994237	-21.3502	-3.12003	0.00469956	0.104452	-2.10846	FALSE	SL_O	Sphingolipids [SP]	Sphingoid bases [SP01]	Oxidized sulfonolipid	Positive	0.0601905	FALSE	TRUE
LPE 22:6	-0.849896	-13.7158	-3.07486	0.00523553	0.112728	-2.20553	FALSE	LPE	Glycerophospholipids [GP]	Glycerophosphoethanolamines [GP02]	Lysophosphatidylethanolamine	Positive	0.065175	FALSE	TRUE
PE 38:6	-0.256017	-6.28571	-3.05085	0.00554384	0.113906	-2.2569	FALSE	PE	Glycerophospholipids [GP]	Glycerophosphoethanolamines [GP02]	Phosphatidylethanolamine	Positive	0.068374	FALSE	FALSE
TG 44:3|TG 8:0_18:1_18:2	-0.902981	-14.5732	-3.04505	0.0056209	0.113906	-2.26929	FALSE	TG	Glycerolipids [GL]	Triradylglycerols [GL03]	Triacylglycerol	Positive	0.0686884	FALSE	FALSE
DG 34:2|DG 16:0_18:2	0.665175	-8.49098	3.00703	0.00615189	0.119097	-2.35023	FALSE	DG	Glycerolipids [GL]	Diradylglycerols [GL02]	Diacylglycerol	Positive	0.0704704	FALSE	FALSE
DG 36:2|DG 18:0_18:2	0.635734	-12.2483	2.99672	0.00630401	0.119097	-2.37211	FALSE	DG	Glycerolipids [GL]	Diradylglycerols [GL02]	Diacylglycerol	Positive	0.0705625	FALSE	FALSE
PC 36:5|PC 16:0_20:5	0.906874	-8.05008	2.99062	0.00639561	0.119097	-2.38503	FALSE	PC	Glycerophospholipids [GP]	Glycerophosphocholines [GP01]	Phosphatidylcholine	Positive	0.0709913	FALSE	TRUE
CL 66:5|CL 30:2_36:3	-0.677318	-17.4148	-2.95133	0.00701737	0.122986	-2.46805	FALSE	CL	Glycerophospholipids [GP]	Glycerophosphoglycerophosphoglycerols [GP12]	Cardiolipin	Positive	0.074847	FALSE	FALSE
CL 66:6|CL 30:2_36:4	-0.582926	-16.9729	-2.95093	0.00702393	0.122986	-2.46888	FALSE	CL	Glycerophospholipids [GP]	Glycerophosphoglycerophosphoglycerols [GP12]	Cardiolipin	Positive	0.074847	FALSE	FALSE
LPC 20:5	0.900306	-17.4906	2.93562	0.00728178	0.122986	-2.50111	FALSE	LPC	Glycerophospholipids [GP]	Glycerophosphocholines [GP01]	Lysophophatidylcholine	Positive	0.0769788	FALSE	TRUE
SL 34:0;O2|SL 17:0;O/17:0;O	-0.47811	-19.5353	-2.92045	0.00754605	0.122986	-2.53296	FALSE	SL	Sphingolipids [SP]	Sphingoid bases [SP01]	Sulfonolipid	Positive	0.0791444	FALSE	TRUE
TG O-48:2|TG O-18:0_12:0_18:2	-1.14694	-16.9221	-2.90499	0.00782485	0.122986	-2.56535	FALSE	EtherTG	Glycerolipids [GL]	Triradylglycerols [GL03]	Ether-linked triacylglycerol	Positive	0.0797008	FALSE	FALSE
DG 32:0|DG 16:0_16:0	1.08537	-14.027	2.90211	0.00787784	0.122986	-2.57137	FALSE	DG	Glycerolipids [GL]	Diradylglycerols [GL02]	Diacylglycerol	Positive	0.0797008	FALSE	FALSE
LPE 18:2	-0.750805	-16.0965	-2.89319	0.00804423	0.122986	-2.59002	FALSE	LPE	Glycerophospholipids [GP]	Glycerophosphoethanolamines [GP02]	Lysophosphatidylethanolamine	Positive	0.0805633	FALSE	TRUE
TG 38:0|TG 12:0_12:0_14:0	-0.893039	-16.6531	-2.88755	0.00815119	0.122986	-2.6018	FALSE	TG	Glycerolipids [GL]	Triradylglycerols [GL03]	Triacylglycerol	Positive	0.0810147	FALSE	FALSE
LPE 20:4	-0.583518	-13.7256	-2.88442	0.00821095	0.122986	-2.60832	FALSE	LPE	Glycerophospholipids [GP]	Glycerophosphoethanolamines [GP02]	Lysophosphatidylethanolamine	Positive	0.0810147	FALSE	TRUE
PE 34:3|PE 16:1_18:2	0.530678	-13.9904	2.87462	0.00840139	0.123161	-2.62876	FALSE	PE	Glycerophospholipids [GP]	Glycerophosphoethanolamines [GP02]	Phosphatidylethanolamine	Positive	0.0822842	FALSE	TRUE
PC 30:0|PC 14:0_16:0	-0.408913	-9.06355	-2.86487	0.00859486	0.123372	-2.64905	FALSE	PC	Glycerophospholipids [GP]	Glycerophosphocholines [GP01]	Phosphatidylcholine	Positive	0.0835646	FALSE	TRUE
DG 34:0|DG 16:0_18:0	0.804747	-16.4025	2.85219	0.00885262	0.124176	-2.67537	FALSE	DG	Glycerolipids [GL]	Diradylglycerols [GL02]	Diacylglycerol	Positive	0.0841546	FALSE	FALSE
PC O-30:0|PC O-14:0_16:0	-0.468994	-13.858	-2.83852	0.00913905	0.124176	-2.70372	FALSE	EtherPC	Glycerophospholipids [GP]	Glycerophosphocholines [GP01]	Ether-linked phosphatidylcholine	Positive	0.0851274	FALSE	FALSE
DG 33:2|DG 15:0_18:2	0.600053	-16.4501	2.82279	0.00947945	0.124176	-2.73625	FALSE	DG	Glycerolipids [GL]	Diradylglycerols [GL02]	Diacylglycerol	Positive	0.0871457	FALSE	FALSE
TG O-50:1|TG O-16:0_16:0_18:1	-0.490136	-14.6103	-2.82015	0.00953769	0.124176	-2.7417	FALSE	EtherTG	Glycerolipids [GL]	Triradylglycerols [GL03]	Ether-linked triacylglycerol	Positive	0.0871457	FALSE	FALSE
LPE 22:4	-0.589117	-19.7353	-2.8195	0.00955201	0.124176	-2.74304	FALSE	LPE	Glycerophospholipids [GP]	Glycerophosphoethanolamines [GP02]	Lysophosphatidylethanolamine	Positive	0.0871457	FALSE	TRUE
TG 46:2|TG 12:0_16:0_18:2	-0.527482	-8.61392	-2.80357	0.00991158	0.126464	-2.77588	FALSE	TG	Glycerolipids [GL]	Triradylglycerols [GL03]	Triacylglycerol	Positive	0.0892042	FALSE	FALSE
DG 40:4|DG 18:0_22:4	0.428539	-17.0245	2.7868	0.0103039	0.128861	-2.81036	FALSE	DG	Glycerolipids [GL]	Diradylglycerols [GL02]	Diacylglycerol	Positive	0.0908923	FALSE	FALSE
HexCer 40:1;O2|HexCer 18:1;O2/22:0	0.560016	-12.9608	2.77973	0.0104735	0.128861	-2.82486	FALSE	HexCer_NS	Sphingolipids [SP]	Neutral glycosphingolipids [SP05]	Hexosylceramide non-hydroxyfatty acid-sphingosine	Positive	0.0917809	FALSE	TRUE
PI 36:5	1.09043	-17.9287	2.76365	0.0108696	0.131388	-2.85779	FALSE	PI	Glycerophospholipids [GP]	Glycerophosphoinositols [GP06]	Phosphatidylinositol	Positive	0.093424	FALSE	FALSE
DG 36:1|DG 18:0_18:1	0.602003	-14.272	2.70884	0.0123279	0.143831	-2.96931	FALSE	DG	Glycerolipids [GL]	Diradylglycerols [GL02]	Diacylglycerol	Positive	0.102762	FALSE	FALSE
PC O-34:4|PC O-14:0_20:4	-0.397951	-15.0166	-2.70363	0.0124757	0.143831	-2.97984	FALSE	EtherPC	Glycerophospholipids [GP]	Glycerophosphocholines [GP01]	Ether-linked phosphatidylcholine	Positive	0.103008	FALSE	FALSE
SM 36:0;O2	-0.441832	-13.0021	-2.69493	0.0127265	0.143831	-2.99744	FALSE	SM	Sphingolipids [SP]	Phosphosphingolipids [SP03]	Sphingomyelin	Positive	0.103544	FALSE	FALSE
SM 43:0;O2	-0.619214	-17.6509	-2.69417	0.0127487	0.143831	-2.99898	FALSE	SM	Sphingolipids [SP]	Phosphosphingolipids [SP03]	Sphingomyelin	Positive	0.103544	FALSE	FALSE
TG O-52:0|TG O-18:0_16:0_18:0	-0.629112	-17.6393	-2.68755	0.0129427	0.143831	-3.01233	FALSE	EtherTG	Glycerolipids [GL]	Triradylglycerols [GL03]	Ether-linked triacylglycerol	Positive	0.103552	FALSE	FALSE
SM 42:0;O2|SM 18:0;O2/24:0	-0.55863	-13.0154	-2.652	0.0140338	0.153481	-3.08377	FALSE	SM	Sphingolipids [SP]	Phosphosphingolipids [SP03]	Sphingomyelin	Positive	0.109316	FALSE	TRUE
LPC 22:6/0:0	-0.46652	-15.527	-2.64275	0.0143318	0.153626	-3.1023	FALSE	LPC	Glycerophospholipids [GP]	Glycerophosphocholines [GP01]	Lysophophatidylcholine	Positive	0.109476	FALSE	FALSE
PC 34:3|PC 16:0_18:3	0.417144	-7.82015	2.63781	0.014493	0.153626	-3.11216	FALSE	PC	Glycerophospholipids [GP]	Glycerophosphocholines [GP01]	Phosphatidylcholine	Positive	0.109686	FALSE	FALSE
PC O-40:8|PC O-18:2_22:6	-0.430735	-16.0874	-2.62356	0.0149684	0.156261	-3.14058	FALSE	EtherPC	Glycerophospholipids [GP]	Glycerophosphocholines [GP01]	Ether-linked phosphatidylcholine	Positive	0.112643	FALSE	FALSE
BMP 38:7|BMP 16:1_22:6	0.900969	-20.8398	2.61118	0.0153931	0.158296	-3.16521	FALSE	BMP	Glycerophospholipids [GP]	Glycerophosphoglycerols [GP04]	Bismonoacylglycerophosphate	Positive	0.115189	FALSE	FALSE
PE 40:3|PE 18:0_22:3	-0.453476	-16.4759	-2.59225	0.0160645	0.162771	-3.20275	FALSE	PE	Glycerophospholipids [GP]	Glycerophosphoethanolamines [GP02]	Phosphatidylethanolamine	Positive	0.118698	FALSE	TRUE
Cer 44:2;O2|Cer 18:1;O2/26:1	-0.41566	-17.7909	-2.57227	0.0168029	0.167786	-3.24223	FALSE	Cer_NS	Sphingolipids [SP]	Ceramides [SP02]	Ceramide non-hydroxyfatty acid-sphingosine	Positive	0.120331	FALSE	TRUE
DG 35:3|DG 17:1_18:2	0.645949	-17.3918	2.52224	0.0187925	0.184972	-3.34032	FALSE	DG	Glycerolipids [GL]	Diradylglycerols [GL02]	Diacylglycerol	Positive	0.131746	FALSE	FALSE
PC 36:1|PC 18:0_18:1	0.277791	-6.93892	2.49866	0.0198044	0.191806	-3.38618	FALSE	PC	Glycerophospholipids [GP]	Glycerophosphocholines [GP01]	Phosphatidylcholine	Positive	0.137393	FALSE	TRUE
TG 46:0|TG 14:0_16:0_16:0	-0.486139	-11.0896	-2.49319	0.0200461	0.191806	-3.39678	FALSE	TG	Glycerolipids [GL]	Triradylglycerols [GL03]	Triacylglycerol	Positive	0.137811	FALSE	FALSE
HexCer 34:1;O2|HexCer 18:1;O2/16:0	0.562444	-14.5635	2.48703	0.020322	0.191806	-3.40871	FALSE	HexCer_NS	Sphingolipids [SP]	Neutral glycosphingolipids [SP05]	Hexosylceramide non-hydroxyfatty acid-sphingosine	Positive	0.138106	FALSE	TRUE
DG 34:4|DG 16:2_18:2	0.784796	-16.7619	2.46637	0.0212722	0.198061	-3.44859	FALSE	DG	Glycerolipids [GL]	Diradylglycerols [GL02]	Diacylglycerol	Positive	0.140968	FALSE	FALSE
PG 34:2|PG 16:0_18:2	0.564244	-13.2759	2.45778	0.0216794	0.199162	-3.46512	FALSE	PG	Glycerophospholipids [GP]	Glycerophosphoglycerols [GP04]	Phosphatidylglycerol	Positive	0.141554	FALSE	TRUE
TG 72:7|TG 34:1_18:2_20:4	-0.964761	-19.2664	-2.44153	0.0224692	0.203024	-3.49628	FALSE	TG	Glycerolipids [GL]	Triradylglycerols [GL03]	Triacylglycerol	Positive	0.145286	FALSE	FALSE
HexCer 38:1;O2|HexCer 18:1;O2/20:0	0.494357	-14.7835	2.43127	0.022982	0.203024	-3.51592	FALSE	HexCer_NS	Sphingolipids [SP]	Neutral glycosphingolipids [SP05]	Hexosylceramide non-hydroxyfatty acid-sphingosine	Positive	0.146481	FALSE	TRUE
SM 32:1;O2|SM 18:1;O2/14:0	-0.320237	-13.2973	-2.43123	0.0229839	0.203024	-3.51599	FALSE	SM	Sphingolipids [SP]	Phosphosphingolipids [SP03]	Sphingomyelin	Positive	0.146481	FALSE	TRUE
TG 44:1|TG 12:0_14:0_18:1	-0.547147	-10.8577	-2.42061	0.0235254	0.204088	-3.53624	FALSE	TG	Glycerolipids [GL]	Triradylglycerols [GL03]	Triacylglycerol	Positive	0.149011	FALSE	FALSE
TG 72:6|TG 18:1_34:1_20:4	-0.833329	-17.9767	-2.41365	0.0238872	0.204088	-3.5495	FALSE	TG	Glycerolipids [GL]	Triradylglycerols [GL03]	Triacylglycerol	Positive	0.149011	FALSE	FALSE
PG 36:4|PG 16:0_20:4	0.543173	-16.3127	2.41147	0.0240011	0.204088	-3.55364	FALSE	PG	Glycerophospholipids [GP]	Glycerophosphoglycerols [GP04]	Phosphatidylglycerol	Positive	0.149011	FALSE	TRUE
TG 49:3|TG 15:0_16:1_18:2	0.390752	-12.3468	2.40602	0.0242891	0.204088	-3.564	FALSE	TG	Glycerolipids [GL]	Triradylglycerols [GL03]	Triacylglycerol	Positive	0.149011	FALSE	FALSE
DG 35:1|DG 17:0_18:1	0.556115	-17.8712	2.39254	0.0250146	0.204983	-3.58954	FALSE	DG	Glycerolipids [GL]	Diradylglycerols [GL02]	Diacylglycerol	Positive	0.151452	FALSE	FALSE
HexCer 42:3;O2|HexCer 18:1;O2/24:2	0.495686	-15.9375	2.38822	0.0252518	0.204983	-3.59772	FALSE	HexCer_NS	Sphingolipids [SP]	Neutral glycosphingolipids [SP05]	Hexosylceramide non-hydroxyfatty acid-sphingosine	Positive	0.151859	FALSE	TRUE
HexCer 42:2;O2|HexCer 18:1;O2/24:1	0.519384	-13.468	2.38245	0.0255709	0.204983	-3.60861	FALSE	HexCer_NS	Sphingolipids [SP]	Neutral glycosphingolipids [SP05]	Hexosylceramide non-hydroxyfatty acid-sphingosine	Positive	0.152143	FALSE	TRUE
PE 36:5|PE 16:1_20:4	0.452698	-12.6245	2.38219	0.0255857	0.204983	-3.60911	FALSE	PE	Glycerophospholipids [GP]	Glycerophosphoethanolamines [GP02]	Phosphatidylethanolamine	Positive	0.152143	FALSE	TRUE
PE 38:3|PE 18:0_20:3	-0.37035	-9.75781	-2.36755	0.0264133	0.209182	-3.63669	FALSE	PE	Glycerophospholipids [GP]	Glycerophosphoethanolamines [GP02]	Phosphatidylethanolamine	Positive	0.154989	FALSE	TRUE
PC O-42:7|PC O-20:1_22:6	-0.398649	-15.0721	-2.34549	0.0277068	0.216932	-3.67805	FALSE	EtherPC	Glycerophospholipids [GP]	Glycerophosphocholines [GP01]	Ether-linked phosphatidylcholine	Positive	0.160459	FALSE	TRUE
LPC 16:0/0:0	0.202302	-8.33982	2.33023	0.0286354	0.221683	-3.70653	FALSE	LPC	Glycerophospholipids [GP]	Glycerophosphocholines [GP01]	Lysophophatidylcholine	Positive	0.165118	FALSE	FALSE
TG O-54:0|TG O-20:0_16:0_18:0	-0.672196	-18.995	-2.31031	0.0298908	0.227235	-3.74355	FALSE	EtherTG	Glycerolipids [GL]	Triradylglycerols [GL03]	Ether-linked triacylglycerol	Positive	0.168971	FALSE	FALSE
LPE 16:1	0.643257	-20.5155	2.30419	0.0302862	0.227235	-3.75487	FALSE	LPE	Glycerophospholipids [GP]	Glycerophosphoethanolamines [GP02]	Lysophosphatidylethanolamine	Positive	0.169102	FALSE	TRUE
PE 32:2|PE 14:0_18:2	-0.59478	-16.686	-2.30334	0.0303419	0.227235	-3.75645	FALSE	PE	Glycerophospholipids [GP]	Glycerophosphoethanolamines [GP02]	Phosphatidylethanolamine	Positive	0.169102	FALSE	TRUE
LPC 18:0/0:0	0.268416	-8.75165	2.28046	0.0318661	0.236084	-3.79864	FALSE	LPC	Glycerophospholipids [GP]	Glycerophosphocholines [GP01]	Lysophophatidylcholine	Positive	0.173958	FALSE	FALSE
CL 68:6|CL 32:2_36:4	-0.410468	-15.1593	-2.26041	0.0332585	0.243777	-3.83538	FALSE	CL	Glycerophospholipids [GP]	Glycerophosphoglycerophosphoglycerols [GP12]	Cardiolipin	Positive	0.17765	FALSE	FALSE
TG 72:5|TG 36:1_18:2_18:2	-0.86378	-16.2654	-2.2426	0.0345418	0.250519	-3.86786	FALSE	TG	Glycerolipids [GL]	Triradylglycerols [GL03]	Triacylglycerol	Positive	0.181856	FALSE	FALSE
TG 74:5|TG 38:1_18:2_18:2	-0.844305	-17.278	-2.227	0.0357029	0.256243	-3.89618	FALSE	TG	Glycerolipids [GL]	Triradylglycerols [GL03]	Triacylglycerol	Positive	0.185044	FALSE	FALSE
PE 34:2|PE 16:0_18:2	-0.351188	-8.4096	-2.21146	0.0368944	0.259137	-3.92425	FALSE	PE	Glycerophospholipids [GP]	Glycerophosphoethanolamines [GP02]	Phosphatidylethanolamine	Positive	0.18929	FALSE	TRUE
HexCer 41:1;O2|HexCer 18:1;O2/23:0	0.391016	-14.6949	2.21141	0.0368989	0.259137	-3.92436	FALSE	HexCer_NS	Sphingolipids [SP]	Neutral glycosphingolipids [SP05]	Hexosylceramide non-hydroxyfatty acid-sphingosine	Positive	0.18929	FALSE	TRUE
PE 37:6	-0.535745	-14.8302	-2.20711	0.0372345	0.259137	-3.9321	FALSE	PE	Glycerophospholipids [GP]	Glycerophosphoethanolamines [GP02]	Phosphatidylethanolamine	Positive	0.190024	FALSE	FALSE
TG O-52:1|TG O-18:0_16:0_18:1	-0.439313	-14.6625	-2.18971	0.038623	0.261311	-3.96335	FALSE	EtherTG	Glycerolipids [GL]	Triradylglycerols [GL03]	Ether-linked triacylglycerol	Positive	0.194882	FALSE	FALSE
PC 36:2|PC 18:0_18:2	0.213709	-4.2525	2.18956	0.0386352	0.261311	-3.96362	FALSE	PC	Glycerophospholipids [GP]	Glycerophosphocholines [GP01]	Phosphatidylcholine	Positive	0.194882	FALSE	TRUE
TG O-51:0|TG O-17:0_17:0_17:0	-0.56965	-21.2913	-2.18757	0.0387969	0.261311	-3.96719	FALSE	EtherTG	Glycerolipids [GL]	Triradylglycerols [GL03]	Ether-linked triacylglycerol	Positive	0.194882	FALSE	FALSE
PE 40:6	-0.194533	-7.46764	-2.1843	0.039064	0.261311	-3.97304	FALSE	PE	Glycerophospholipids [GP]	Glycerophosphoethanolamines [GP02]	Phosphatidylethanolamine	Positive	0.194882	FALSE	FALSE
TG 48:5|TG 14:0_18:2_16:3	-0.508841	-14.2898	-2.15548	0.0414918	0.274527	-4.02437	FALSE	TG	Glycerolipids [GL]	Triradylglycerols [GL03]	Triacylglycerol	Positive	0.200971	FALSE	FALSE
Cer 40:2;O2|Cer 18:2;O2/22:0	0.254569	-14.1582	2.15151	0.0418365	0.274527	-4.03141	FALSE	Cer_NS	Sphingolipids [SP]	Ceramides [SP02]	Ceramide non-hydroxyfatty acid-sphingosine	Positive	0.201906	FALSE	TRUE
PC 38:7|PC 16:1_22:6	0.455727	-9.43011	2.10158	0.0463984	0.299025	-4.11916	FALSE	PC	Glycerophospholipids [GP]	Glycerophosphocholines [GP01]	Phosphatidylcholine	Positive	0.220125	FALSE	TRUE
PE 42:4|PE 18:0_24:4	-0.385682	-15.4841	-2.10117	0.0464378	0.299025	-4.11988	FALSE	PE	Glycerophospholipids [GP]	Glycerophosphoethanolamines [GP02]	Phosphatidylethanolamine	Positive	0.220125	FALSE	TRUE
PI 40:4	0.405222	-14.1352	2.09201	0.0473223	0.301899	-4.13583	FALSE	PI	Glycerophospholipids [GP]	Glycerophosphoinositols [GP06]	Phosphatidylinositol	Positive	0.222606	FALSE	FALSE
TG 70:5;O2|TG 16:0_18:2_18:1;O(FA 18:1)	0.542623	-19.251	2.06243	0.0502822	0.317839	-4.18701	FALSE	TG_EST	Glycerolipids [GL]	Triradylglycerols [GL03]	Triacylglycerol estolides	Positive	0.232555	FALSE	FALSE
DG 35:2|DG 17:0_18:2	0.451826	-16.2925	2.05243	0.0513196	0.321448	-4.2042	FALSE	DG	Glycerolipids [GL]	Diradylglycerols [GL02]	Diacylglycerol	Positive	0.234906	FALSE	FALSE
HexCer 39:1;O2|HexCer 17:1;O2/22:0	0.387827	-17.2304	2.04747	0.0518411	0.321789	-4.2127	FALSE	HexCer_NS	Sphingolipids [SP]	Neutral glycosphingolipids [SP05]	Hexosylceramide non-hydroxyfatty acid-sphingosine	Positive	0.236481	FALSE	FALSE
BMP 42:11|BMP 20:5_22:6	0.464778	-19.6584	2.03711	0.0529451	0.325707	-4.23041	FALSE	BMP	Glycerophospholipids [GP]	Glycerophosphoglycerols [GP04]	Bismonoacylglycerophosphate	Positive	0.240692	FALSE	FALSE
SM 40:0;O2	-0.391167	-12.5581	-2.01591	0.0552716	0.33701	-4.26649	FALSE	SM	Sphingolipids [SP]	Phosphosphingolipids [SP03]	Sphingomyelin	Positive	0.247885	FALSE	FALSE
LPC 22:5	-0.288777	-16.254	-2.00446	0.0565649	0.339613	-4.28586	FALSE	LPC	Glycerophospholipids [GP]	Glycerophosphocholines [GP01]	Lysophophatidylcholine	Positive	0.250668	FALSE	TRUE
LPC 17:1/0:0	0.329697	-20.2926	2.00211	0.056833	0.339613	-4.28982	FALSE	LPC	Glycerophospholipids [GP]	Glycerophosphocholines [GP01]	Lysophophatidylcholine	Positive	0.250668	FALSE	FALSE
PC O-38:6|PC O-16:0_22:6	-0.190869	-12.7156	-1.99648	0.0574823	0.339613	-4.29932	FALSE	EtherPC	Glycerophospholipids [GP]	Glycerophosphocholines [GP01]	Ether-linked phosphatidylcholine	Positive	0.252695	FALSE	TRUE
TG 64:1|TG 14:0_16:0_34:1	-0.496056	-20.0036	-1.99022	0.058211	0.339613	-4.30985	FALSE	TG	Glycerolipids [GL]	Triradylglycerols [GL03]	Triacylglycerol	Positive	0.253389	FALSE	FALSE
TG 58:12|TG 14:0_22:6_22:6	-0.883366	-15.9435	-1.9827	0.059097	0.339613	-4.32246	FALSE	TG	Glycerolipids [GL]	Triradylglycerols [GL03]	Triacylglycerol	Positive	0.253436	FALSE	FALSE
TG 42:1|TG 8:0_16:0_18:1	-0.468114	-12.7165	-1.98206	0.059173	0.339613	-4.32353	FALSE	TG	Glycerolipids [GL]	Triradylglycerols [GL03]	Triacylglycerol	Positive	0.253436	FALSE	FALSE
LPC 18:1/0:0	0.204117	-13.0228	1.97482	0.0600383	0.339613	-4.33565	FALSE	LPC	Glycerophospholipids [GP]	Glycerophosphocholines [GP01]	Lysophophatidylcholine	Positive	0.254768	FALSE	FALSE
BMP 44:11|BMP 22:5_22:6	-0.590991	-16.5585	-1.97299	0.0602592	0.339613	-4.33871	FALSE	BMP	Glycerophospholipids [GP]	Glycerophosphoglycerols [GP04]	Bismonoacylglycerophosphate	Positive	0.254768	FALSE	FALSE
TG 55:5|TG 17:0_18:2_20:3	0.478143	-12.6407	1.96997	0.0606242	0.339613	-4.34374	FALSE	TG	Glycerolipids [GL]	Triradylglycerols [GL03]	Triacylglycerol	Positive	0.254768	FALSE	FALSE
DG 40:7|DG 18:1_22:6	0.450784	-13.215	1.96991	0.0606318	0.339613	-4.34385	FALSE	DG	Glycerolipids [GL]	Diradylglycerols [GL02]	Diacylglycerol	Positive	0.254768	FALSE	FALSE
TG 74:4|TG 18:1_38:1_18:2	-0.609743	-16.8283	-1.96187	0.0616136	0.339613	-4.35723	FALSE	TG	Glycerolipids [GL]	Triradylglycerols [GL03]	Triacylglycerol	Positive	0.256934	FALSE	FALSE
TG 50:6|TG 14:0_18:2_18:4	-0.625554	-12.3022	-1.96096	0.0617258	0.339613	-4.35874	FALSE	TG	Glycerolipids [GL]	Triradylglycerols [GL03]	Triacylglycerol	Positive	0.256934	FALSE	FALSE
TG 66:3;O2|TG 18:1_18:1_14:0;O(FA 16:0)	0.541631	-19.8744	1.95789	0.0621063	0.339613	-4.36386	FALSE	TG_EST	Glycerolipids [GL]	Triradylglycerols [GL03]	Triacylglycerol estolides	Positive	0.257712	FALSE	FALSE
PC O-36:1	0.26362	-15.1088	1.95267	0.0627555	0.340461	-4.37251	FALSE	EtherPC	Glycerophospholipids [GP]	Glycerophosphocholines [GP01]	Ether-linked phosphatidylcholine	Positive	0.259597	FALSE	FALSE
CL 76:10|CL 36:3_40:7	-0.582329	-16.0396	-1.93952	0.0644194	0.343164	-4.39426	FALSE	CL	Glycerophospholipids [GP]	Glycerophosphoglycerophosphoglycerols [GP12]	Cardiolipin	Positive	0.25974	FALSE	FALSE
TG 73:4|TG 18:1_37:1_18:2	-0.636322	-20.6127	-1.93677	0.064772	0.343164	-4.39879	FALSE	TG	Glycerolipids [GL]	Triradylglycerols [GL03]	Triacylglycerol	Positive	0.25974	FALSE	FALSE
TG 76:4|TG 18:1_38:1_20:2	-0.565559	-17.3557	-1.93551	0.064935	0.343164	-4.40088	FALSE	TG	Glycerolipids [GL]	Triradylglycerols [GL03]	Triacylglycerol	Positive	0.25974	FALSE	FALSE
TG 51:5|TG 15:0_18:2_18:3	0.367367	-13.5955	1.9331	0.0652461	0.343164	-4.40484	FALSE	TG	Glycerolipids [GL]	Triradylglycerols [GL03]	Triacylglycerol	Positive	0.260203	FALSE	FALSE
CAR 20:4	-0.577694	-16.2859	-1.92537	0.0662531	0.345821	-4.41754	FALSE	CAR	Fatty acyls [FA]	Fatty esters [FA07]	Acylcarnitine	Positive	0.262646	FALSE	FALSE
PE P-36:3|PE P-16:0_20:3	-0.318048	-14.4223	-1.91039	0.0682437	0.352631	-4.44206	FALSE	EtherPE	Glycerophospholipids [GP]	Glycerophosphoethanolamines [GP02]	Ether-linked phosphatidylethanolamine	Positive	0.267355	FALSE	FALSE
TG 48:6|TG 10:0_16:0_22:6	-1.09767	-16.3136	-1.90789	0.0685813	0.352631	-4.44614	FALSE	TG	Glycerolipids [GL]	Triradylglycerols [GL03]	Triacylglycerol	Positive	0.267889	FALSE	FALSE
TG 48:4|TG 12:0_18:2_18:2	-0.537776	-9.71581	-1.9003	0.0696146	0.355292	-4.4585	FALSE	TG	Glycerolipids [GL]	Triradylglycerols [GL03]	Triacylglycerol	Positive	0.27113	FALSE	FALSE
CL 74:9|CL 36:4_38:5	-0.28537	-11.2239	-1.88956	0.0710996	0.360203	-4.47593	FALSE	CL	Glycerophospholipids [GP]	Glycerophosphoglycerophosphoglycerols [GP12]	Cardiolipin	Positive	0.274506	FALSE	FALSE
SL 34:1;O2|SL 17:0;O/17:1;O	-1.62619	-24.2838	-1.88067	0.0723492	0.361019	-4.4903	FALSE	SL	Sphingolipids [SP]	Sphingoid bases [SP01]	Sulfonolipid	Positive	0.278523	FALSE	TRUE
PC 42:10|PC 20:4_22:6	0.278024	-11.7316	1.87919	0.0725591	0.361019	-4.49268	FALSE	PC	Glycerophospholipids [GP]	Glycerophosphocholines [GP01]	Phosphatidylcholine	Positive	0.278526	FALSE	TRUE
TG 46:3|TG 12:0_16:0_18:3	-0.386486	-12.1656	-1.87482	0.0731819	0.361019	-4.49972	FALSE	TG	Glycerolipids [GL]	Triradylglycerols [GL03]	Triacylglycerol	Positive	0.279174	FALSE	FALSE
TG O-54:1|TG O-20:0_16:0_18:1	-0.494035	-15.4024	-1.8736	0.0733566	0.361019	-4.50169	FALSE	EtherTG	Glycerolipids [GL]	Triradylglycerols [GL03]	Ether-linked triacylglycerol	Positive	0.279174	FALSE	FALSE
TG 70:6|TG 34:1_18:2_18:3	-0.645845	-18.1795	-1.86845	0.0740987	0.362085	-4.50997	FALSE	TG	Glycerolipids [GL]	Triradylglycerols [GL03]	Triacylglycerol	Positive	0.279602	FALSE	FALSE
TG 72:4|TG 18:1_36:1_18:2	-0.609785	-15.9147	-1.85777	0.0756577	0.3671	-4.52709	FALSE	TG	Glycerolipids [GL]	Triradylglycerols [GL03]	Triacylglycerol	Positive	0.283079	FALSE	FALSE
BMP 36:3|BMP 18:1_18:2	0.306825	-16.9429	1.84698	0.0772616	0.37226	-4.54431	FALSE	BMP	Glycerophospholipids [GP]	Glycerophosphoglycerols [GP04]	Bismonoacylglycerophosphate	Positive	0.28827	FALSE	FALSE
TG 70:5|TG 34:1_18:2_18:2	-0.721607	-15.7588	-1.84151	0.0780857	0.373618	-4.55301	FALSE	TG	Glycerolipids [GL]	Triradylglycerols [GL03]	Triacylglycerol	Positive	0.289722	FALSE	FALSE
LPC 24:6	-0.349634	-20.9883	-1.83313	0.0793632	0.377112	-4.5663	FALSE	LPC	Glycerophospholipids [GP]	Glycerophosphocholines [GP01]	Lysophophatidylcholine	Positive	0.293644	FALSE	FALSE
TG O-56:1|TG O-20:0_18:0_18:1	-0.532935	-16.5613	-1.82489	0.0806372	0.380541	-4.57933	FALSE	EtherTG	Glycerolipids [GL]	Triradylglycerols [GL03]	Ether-linked triacylglycerol	Positive	0.296709	FALSE	FALSE
TG 74:3|TG 18:1_18:1_38:1	-0.440989	-17.1556	-1.82118	0.081216	0.38066	-4.58518	FALSE	TG	Glycerolipids [GL]	Triradylglycerols [GL03]	Triacylglycerol	Positive	0.296769	FALSE	FALSE
CAR 24:4	-0.783192	-18.6348	-1.81767	0.0817674	0.38066	-4.59071	FALSE	CAR	Fatty acyls [FA]	Fatty esters [FA07]	Acylcarnitine	Positive	0.296769	FALSE	FALSE
TG 70:4|TG 18:1_34:1_18:2	-0.585805	-14.8702	-1.80454	0.0838588	0.387777	-4.61132	FALSE	TG	Glycerolipids [GL]	Triradylglycerols [GL03]	Triacylglycerol	Positive	0.301892	FALSE	FALSE
PC 34:0|PC 17:0_17:0	0.280047	-8.4361	1.77272	0.0891181	0.392939	-4.6608	FALSE	PC	Glycerophospholipids [GP]	Glycerophosphocholines [GP01]	Phosphatidylcholine	Positive	0.317097	FALSE	FALSE
SM 37:1;O2|SM 18:1;O2/19:0	-0.273678	-12.4793	-1.77195	0.0892491	0.392939	-4.66199	FALSE	SM	Sphingolipids [SP]	Phosphosphingolipids [SP03]	Sphingomyelin	Positive	0.317097	FALSE	TRUE
TG 64:3|TG 16:0_30:1_18:2	-0.493964	-18.4496	-1.76769	0.0899758	0.392939	-4.66857	FALSE	TG	Glycerolipids [GL]	Triradylglycerols [GL03]	Triacylglycerol	Positive	0.317097	FALSE	FALSE
DG 42:6|DG 18:1_24:5	0.65781	-18.2815	1.76727	0.0900465	0.392939	-4.66921	FALSE	DG	Glycerolipids [GL]	Diradylglycerols [GL02]	Diacylglycerol	Positive	0.317097	FALSE	FALSE
DG 38:7|DG 18:2_20:5	0.506573	-16.1783	1.76686	0.0901173	0.392939	-4.66984	FALSE	DG	Glycerolipids [GL]	Diradylglycerols [GL02]	Diacylglycerol	Positive	0.317097	FALSE	FALSE
PC 40:2|PC 22:0_18:2	0.289833	-15.1961	1.76258	0.0908532	0.392939	-4.67643	FALSE	PC	Glycerophospholipids [GP]	Glycerophosphocholines [GP01]	Phosphatidylcholine	Positive	0.317097	FALSE	TRUE
TG 62:1|TG 20:0_24:0_18:1	-0.420788	-20.3763	-1.75852	0.0915561	0.392939	-4.68268	FALSE	TG	Glycerolipids [GL]	Triradylglycerols [GL03]	Triacylglycerol	Positive	0.317527	FALSE	FALSE
CE 20:2	-0.589811	-15.8818	-1.75778	0.0916833	0.392939	-4.6838	FALSE	CE	Sterol Lipids [ST]	Sterols [ST01]	Cholesteryl ester	Positive	0.317527	FALSE	FALSE
DG 37:2|DG 18:1_19:1	0.485356	-19.7522	1.748	0.093397	0.392939	-4.69878	FALSE	DG	Glycerolipids [GL]	Diradylglycerols [GL02]	Diacylglycerol	Positive	0.317635	FALSE	FALSE
CE 20:3	-0.633079	-16.1138	-1.74615	0.0937248	0.392939	-4.70161	FALSE	CE	Sterol Lipids [ST]	Sterols [ST01]	Cholesteryl ester	Positive	0.317635	FALSE	FALSE
HexCer 40:0;O2|HexCer 18:0;O2/22:0	0.313202	-18.7269	1.74383	0.0941359	0.392939	-4.70515	FALSE	HexCer_NS	Sphingolipids [SP]	Neutral glycosphingolipids [SP05]	Hexosylceramide non-hydroxyfatty acid-sphingosine	Positive	0.317635	FALSE	TRUE
LPC 20:3/0:0	-0.265746	-16.7517	-1.74356	0.094184	0.392939	-4.70556	FALSE	LPC	Glycerophospholipids [GP]	Glycerophosphocholines [GP01]	Lysophophatidylcholine	Positive	0.317635	FALSE	FALSE
TG 74:2|TG 18:0_18:1_38:1	-0.370194	-18.6879	-1.74324	0.0942411	0.392939	-4.70605	FALSE	TG	Glycerolipids [GL]	Triradylglycerols [GL03]	Triacylglycerol	Positive	0.317635	FALSE	FALSE
PE P-38:6|PE P-16:0_22:6	-0.172609	-11.7492	-1.74252	0.0943685	0.392939	-4.70714	FALSE	EtherPE	Glycerophospholipids [GP]	Glycerophosphoethanolamines [GP02]	Ether-linked phosphatidylethanolamine	Positive	0.317635	FALSE	FALSE
TG 54:8|TG 14:0_18:2_22:6	-0.701634	-11.1348	-1.74244	0.0943829	0.392939	-4.70727	FALSE	TG	Glycerolipids [GL]	Triradylglycerols [GL03]	Triacylglycerol	Positive	0.317635	FALSE	FALSE
BMP 34:3|BMP 16:1_18:2	2.19766	-24.449	1.74153	0.0945457	0.392939	-4.70866	FALSE	BMP	Glycerophospholipids [GP]	Glycerophosphoglycerols [GP04]	Bismonoacylglycerophosphate	Positive	0.317635	FALSE	FALSE
PE P-42:6|PE P-20:0_22:6	-0.292782	-14.8631	-1.74083	0.0946704	0.392939	-4.70972	FALSE	EtherPE	Glycerophospholipids [GP]	Glycerophosphoethanolamines [GP02]	Ether-linked phosphatidylethanolamine	Positive	0.317635	FALSE	FALSE
CL 78:12|CL 38:4_40:8	-0.345709	-16.4442	-1.73618	0.0955048	0.394029	-4.7168	FALSE	CL	Glycerophospholipids [GP]	Glycerophosphoglycerophosphoglycerols [GP12]	Cardiolipin	Positive	0.319591	FALSE	FALSE
BMP 42:8|BMP 20:3_22:5	-0.491185	-19.0309	-1.73066	0.0965024	0.394424	-4.72519	FALSE	BMP	Glycerophospholipids [GP]	Glycerophosphoglycerols [GP04]	Bismonoacylglycerophosphate	Positive	0.320903	FALSE	FALSE
TG O-55:1|TG O-20:0_17:0_18:1	-0.507108	-20.3927	-1.72815	0.0969584	0.394424	-4.72898	FALSE	EtherTG	Glycerolipids [GL]	Triradylglycerols [GL03]	Ether-linked triacylglycerol	Positive	0.321265	FALSE	FALSE
TG 66:1|TG 16:0_32:0_18:1	-0.380728	-19.8325	-1.72618	0.097318	0.394424	-4.73197	FALSE	TG	Glycerolipids [GL]	Triradylglycerols [GL03]	Triacylglycerol	Positive	0.321491	FALSE	FALSE
PC 39:6|PC 17:0_22:6	-0.182397	-10.4403	-1.69668	0.102842	0.414377	-4.77634	FALSE	PC	Glycerophospholipids [GP]	Glycerophosphocholines [GP01]	Phosphatidylcholine	Positive	0.33493	FALSE	TRUE
TG 71:4|TG 18:1_35:1_18:2	-0.554307	-19.5579	-1.6908	0.103975	0.416504	-4.78511	FALSE	TG	Glycerolipids [GL]	Triradylglycerols [GL03]	Triacylglycerol	Positive	0.337792	FALSE	FALSE
TG O-56:0|TG O-22:0_16:0_18:0	-0.632835	-20.6406	-1.68262	0.105567	0.417308	-4.79727	FALSE	EtherTG	Glycerolipids [GL]	Triradylglycerols [GL03]	Ether-linked triacylglycerol	Positive	0.33938	FALSE	FALSE
LPC 15:0/0:0	0.241091	-17.7884	1.68091	0.105901	0.417308	-4.7998	FALSE	LPC	Glycerophospholipids [GP]	Glycerophosphocholines [GP01]	Lysophophatidylcholine	Positive	0.33938	FALSE	FALSE
LPC 18:3/0:0	0.260354	-17.2313	1.68045	0.105993	0.417308	-4.80049	FALSE	LPC	Glycerophospholipids [GP]	Glycerophosphocholines [GP01]	Lysophophatidylcholine	Positive	0.33938	FALSE	FALSE
TG 68:3|TG 16:0_34:1_18:2	-0.431335	-15.3183	-1.67309	0.107448	0.420636	-4.81139	FALSE	TG	Glycerolipids [GL]	Triradylglycerols [GL03]	Triacylglycerol	Positive	0.342396	FALSE	FALSE
LPC 20:4/0:0	-0.297511	-15.1994	-1.66958	0.108149	0.420985	-4.81657	FALSE	LPC	Glycerophospholipids [GP]	Glycerophosphocholines [GP01]	Lysophophatidylcholine	Positive	0.343804	FALSE	FALSE
SM 36:1;O2|SM 18:1;O2/18:0	-0.197666	-9.11962	-1.63755	0.114715	0.444038	-4.86347	FALSE	SM	Sphingolipids [SP]	Phosphosphingolipids [SP03]	Sphingomyelin	Positive	0.356178	FALSE	TRUE
PE 38:2|PE 18:0_20:2	-0.311809	-13.2464	-1.63217	0.115849	0.445922	-4.87127	FALSE	PE	Glycerophospholipids [GP]	Glycerophosphoethanolamines [GP02]	Phosphatidylethanolamine	Positive	0.357202	FALSE	TRUE
TG 38:1|TG 10:0_12:0_16:1	-0.508732	-19.4244	-1.62293	0.11782	0.450988	-4.88463	FALSE	TG	Glycerolipids [GL]	Triradylglycerols [GL03]	Triacylglycerol	Positive	0.362438	FALSE	FALSE
TG 70:1|TG 14:0_18:0_38:1	-0.400847	-21.675	-1.61879	0.118713	0.451897	-4.8906	FALSE	TG	Glycerolipids [GL]	Triradylglycerols [GL03]	Triacylglycerol	Positive	0.363586	FALSE	FALSE
LPC 22:4	-0.239994	-17.1107	-1.61573	0.119376	0.451922	-4.895	FALSE	LPC	Glycerophospholipids [GP]	Glycerophosphocholines [GP01]	Lysophophatidylcholine	Positive	0.364698	FALSE	TRUE
CAR 12:0	-0.750802	-19.4603	-1.60922	0.120796	0.454801	-4.90434	FALSE	CAR	Fatty acyls [FA]	Fatty esters [FA07]	Acylcarnitine	Positive	0.368193	FALSE	FALSE
TG 72:2|TG 16:0_18:1_38:1	-0.378099	-18.2442	-1.60415	0.121913	0.456512	-4.9116	FALSE	TG	Glycerolipids [GL]	Triradylglycerols [GL03]	Triacylglycerol	Positive	0.37075	FALSE	FALSE
TG O-58:1|TG O-20:0_18:0_20:1	-0.479034	-18.4436	-1.60001	0.122831	0.457463	-4.91752	FALSE	EtherTG	Glycerolipids [GL]	Triradylglycerols [GL03]	Ether-linked triacylglycerol	Positive	0.37269	FALSE	FALSE
CE 16:0	-0.28299	-15.1981	-1.59567	0.1238	0.458593	-4.9237	FALSE	CE	Sterol Lipids [ST]	Sterols [ST01]	Cholesteryl ester	Positive	0.374777	FALSE	FALSE
TG 68:5|TG 32:1_18:2_18:2	-0.568905	-17.4895	-1.59052	0.124956	0.459525	-4.93102	FALSE	TG	Glycerolipids [GL]	Triradylglycerols [GL03]	Triacylglycerol	Positive	0.37742	FALSE	FALSE
PE 35:2|PE 17:0_18:2	-0.360232	-14.5148	-1.58711	0.125728	0.459525	-4.93586	FALSE	PE	Glycerophospholipids [GP]	Glycerophosphoethanolamines [GP02]	Phosphatidylethanolamine	Positive	0.37889	FALSE	TRUE
PE 37:3|PE 17:0_20:3	-0.294315	-16.5357	-1.58568	0.126053	0.459525	-4.93788	FALSE	PE	Glycerophospholipids [GP]	Glycerophosphoethanolamines [GP02]	Phosphatidylethanolamine	Positive	0.379011	FALSE	TRUE
HexCer 42:1;O2|HexCer 18:1;O2/24:0	0.277366	-13.0045	1.57933	0.127503	0.462365	-4.94686	FALSE	HexCer_NS	Sphingolipids [SP]	Neutral glycosphingolipids [SP05]	Hexosylceramide non-hydroxyfatty acid-sphingosine	Positive	0.381648	FALSE	TRUE
LPC 17:0/0:0	0.21517	-15.4142	1.5744	0.128638	0.46404	-4.95382	FALSE	LPC	Glycerophospholipids [GP]	Glycerophosphocholines [GP01]	Lysophophatidylcholine	Positive	0.383592	FALSE	FALSE
TG 68:6|TG 32:1_18:2_18:3	-0.599075	-20.2027	-1.56433	0.130983	0.467443	-4.96796	FALSE	TG	Glycerolipids [GL]	Triradylglycerols [GL03]	Triacylglycerol	Positive	0.386849	FALSE	FALSE
TG 46:1|TG 12:0_16:0_18:1	-0.30009	-9.02698	-1.55981	0.132046	0.467443	-4.97429	FALSE	TG	Glycerolipids [GL]	Triradylglycerols [GL03]	Triacylglycerol	Positive	0.388143	FALSE	FALSE
SM 35:1;O2|SM 17:1;O2/18:0	-0.197678	-13.0895	-1.55906	0.132225	0.467443	-4.97534	FALSE	SM	Sphingolipids [SP]	Phosphosphingolipids [SP03]	Sphingomyelin	Positive	0.388143	FALSE	FALSE
PE 39:6	-0.235839	-12.7142	-1.55876	0.132295	0.467443	-4.97576	FALSE	PE	Glycerophospholipids [GP]	Glycerophosphoethanolamines [GP02]	Phosphatidylethanolamine	Positive	0.388143	FALSE	FALSE
PI 36:2	0.43132	-14.0504	1.55326	0.133601	0.469054	-4.98343	FALSE	PI	Glycerophospholipids [GP]	Glycerophosphoinositols [GP06]	Phosphatidylinositol	Positive	0.391113	FALSE	FALSE
PC 36:0|PC 18:0_18:0	0.272038	-12.5736	1.54832	0.134784	0.469054	-4.99031	FALSE	PC	Glycerophospholipids [GP]	Glycerophosphocholines [GP01]	Phosphatidylcholine	Positive	0.393712	FALSE	FALSE
Cer 42:1;O3|Cer 18:1;O2/24:0;O	-0.209301	-16.8052	-1.54456	0.135691	0.469054	-4.99554	FALSE	Cer_HS	Sphingolipids [SP]	Ceramides [SP02]	Ceramide hydroxy fatty acid-sphingosine	Positive	0.395493	FALSE	FALSE
TG 73:3|TG 37:0_18:1_18:2	-0.448844	-20.7792	-1.54015	0.136759	0.469054	-5.00164	FALSE	TG	Glycerolipids [GL]	Triradylglycerols [GL03]	Triacylglycerol	Positive	0.397383	FALSE	FALSE
TG 50:7|TG 12:0_18:3_20:4	-0.657706	-16.9416	-1.53942	0.136936	0.469054	-5.00265	FALSE	TG	Glycerolipids [GL]	Triradylglycerols [GL03]	Triacylglycerol	Positive	0.397383	FALSE	FALSE
PE 41:6	-0.190187	-13.8979	-1.5373	0.137452	0.469054	-5.00558	FALSE	PE	Glycerophospholipids [GP]	Glycerophosphoethanolamines [GP02]	Phosphatidylethanolamine	Positive	0.398013	FALSE	FALSE
PE 42:8	-0.285417	-15.3132	-1.5331	0.13848	0.469054	-5.01137	FALSE	PE	Glycerophospholipids [GP]	Glycerophosphoethanolamines [GP02]	Phosphatidylethanolamine	Positive	0.399965	FALSE	FALSE
TG 72:3|TG 16:0_38:1_18:2	-0.401685	-16.4746	-1.53143	0.138891	0.469054	-5.01368	FALSE	TG	Glycerolipids [GL]	Triradylglycerols [GL03]	Triacylglycerol	Positive	0.399965	FALSE	FALSE
TG O-53:1|TG O-19:0_17:0_17:1	-0.389438	-19.7582	-1.53088	0.139027	0.469054	-5.01444	FALSE	EtherTG	Glycerolipids [GL]	Triradylglycerols [GL03]	Ether-linked triacylglycerol	Positive	0.399965	FALSE	FALSE
CE 24:4	-0.601321	-16.9153	-1.52744	0.139877	0.469054	-5.01917	FALSE	CE	Sterol Lipids [ST]	Sterols [ST01]	Cholesteryl ester	Positive	0.401544	FALSE	FALSE
CAR 14:0	-0.805702	-16.6309	-1.52249	0.141106	0.469054	-5.02596	FALSE	CAR	Fatty acyls [FA]	Fatty esters [FA07]	Acylcarnitine	Positive	0.403334	FALSE	FALSE
TG O-50:2|TG O-16:0_16:0_18:2	-0.388642	-14.1833	-1.51825	0.142168	0.469054	-5.03177	FALSE	EtherTG	Glycerolipids [GL]	Triradylglycerols [GL03]	Ether-linked triacylglycerol	Positive	0.403446	FALSE	FALSE
DG 38:2|DG 18:1_20:1	0.456722	-16.5719	1.517	0.142482	0.469054	-5.03348	FALSE	DG	Glycerolipids [GL]	Diradylglycerols [GL02]	Diacylglycerol	Positive	0.403446	FALSE	FALSE
CL 70:4|CL 34:1_36:3	0.295731	-13.5168	1.51572	0.142804	0.469054	-5.03523	FALSE	CL	Glycerophospholipids [GP]	Glycerophosphoglycerophosphoglycerols [GP12]	Cardiolipin	Positive	0.403446	FALSE	FALSE
CL 76:9|CL 38:4_38:5	-0.256551	-13.9901	-1.51509	0.142963	0.469054	-5.03609	FALSE	CL	Glycerophospholipids [GP]	Glycerophosphoglycerophosphoglycerols [GP12]	Cardiolipin	Positive	0.403446	FALSE	FALSE
HexCer 36:1;O2|HexCer 18:1;O2/18:0	0.338079	-14.5312	1.51075	0.144059	0.470409	-5.042	FALSE	HexCer_NS	Sphingolipids [SP]	Neutral glycosphingolipids [SP05]	Hexosylceramide non-hydroxyfatty acid-sphingosine	Positive	0.404823	FALSE	TRUE
DG 38:3|DG 18:1_20:2	0.394936	-14.635	1.50776	0.144818	0.47066	-5.04607	FALSE	DG	Glycerolipids [GL]	Diradylglycerols [GL02]	Diacylglycerol	Positive	0.406101	FALSE	FALSE
TG 68:1|TG 16:0_18:0_34:1	-0.354799	-20.6789	-1.50119	0.146501	0.473891	-5.05499	FALSE	TG	Glycerolipids [GL]	Triradylglycerols [GL03]	Triacylglycerol	Positive	0.40824	FALSE	FALSE
TG 70:3|TG 16:0_36:1_18:2	-0.405547	-15.548	-1.49472	0.148171	0.477056	-5.06374	FALSE	TG	Glycerolipids [GL]	Triradylglycerols [GL03]	Triacylglycerol	Positive	0.412034	FALSE	FALSE
Cer 42:4;O2|Cer 18:2;O2/24:2	0.215574	-16.4527	1.4884	0.14982	0.48012	-5.07227	FALSE	Cer_NS	Sphingolipids [SP]	Ceramides [SP02]	Ceramide non-hydroxyfatty acid-sphingosine	Positive	0.41575	FALSE	TRUE
TG 40:1|TG 10:0_12:0_18:1	-0.463328	-16.977	-1.48092	0.151788	0.484175	-5.08231	FALSE	TG	Glycerolipids [GL]	Triradylglycerols [GL03]	Triacylglycerol	Positive	0.420335	FALSE	FALSE
PE P-38:5|PE P-16:0_22:5	-0.146421	-11.8187	-1.47736	0.152734	0.484947	-5.08708	FALSE	EtherPE	Glycerophospholipids [GP]	Glycerophosphoethanolamines [GP02]	Ether-linked phosphatidylethanolamine	Positive	0.422077	FALSE	FALSE
TG 53:6|TG 17:2_18:2_18:2	0.408804	-13.6002	1.47051	0.154563	0.486301	-5.09622	FALSE	TG	Glycerolipids [GL]	Triradylglycerols [GL03]	Triacylglycerol	Positive	0.425392	FALSE	FALSE
TG 50:2|TG 16:0_16:1_18:1	0.189744	-5.50178	1.47048	0.154572	0.486301	-5.09626	FALSE	TG	Glycerolipids [GL]	Triradylglycerols [GL03]	Triacylglycerol	Positive	0.425392	FALSE	FALSE
SPB 18:0;O2	-0.259984	-16.7286	-1.46049	0.157275	0.492557	-5.10954	FALSE	DHSph	Sphingolipids [SP]	Sphingoid bases [SP01]	Sphinganine	Positive	0.430036	FALSE	FALSE
PC O-32:1|PC O-18:1_14:0	-0.238965	-14.5813	-1.4568	0.158281	0.493465	-5.11442	FALSE	EtherPC	Glycerophospholipids [GP]	Glycerophosphocholines [GP01]	Ether-linked phosphatidylcholine	Positive	0.430036	FALSE	FALSE
TG 56:8|TG 16:0_18:2_22:6	-0.491067	-7.98652	-1.44998	0.160158	0.497066	-5.12342	FALSE	TG	Glycerolipids [GL]	Triradylglycerols [GL03]	Triacylglycerol	Positive	0.431386	FALSE	FALSE
DG 38:1|DG 20:0_18:1	0.47185	-19.5398	1.4444	0.161707	0.499623	-5.13076	FALSE	DG	Glycerolipids [GL]	Diradylglycerols [GL02]	Diacylglycerol	Positive	0.432589	FALSE	FALSE
CAR 24:1	-0.441998	-21.5483	-1.42948	0.165906	0.508263	-5.15026	FALSE	CAR	Fatty acyls [FA]	Fatty esters [FA07]	Acylcarnitine	Positive	0.441284	FALSE	FALSE
CE 18:1	-0.310956	-10.8024	-1.42922	0.165979	0.508263	-5.1506	FALSE	CE	Sterol Lipids [ST]	Sterols [ST01]	Cholesteryl ester	Positive	0.441284	FALSE	FALSE
PE 38:7|PE 16:1_22:6	0.253753	-12.5	1.42064	0.168433	0.511365	-5.16173	FALSE	PE	Glycerophospholipids [GP]	Glycerophosphoethanolamines [GP02]	Phosphatidylethanolamine	Positive	0.445268	FALSE	TRUE
TG 49:2|TG 15:0_16:0_18:2	0.233	-10.7765	1.41992	0.168639	0.511365	-5.16266	FALSE	TG	Glycerolipids [GL]	Triradylglycerols [GL03]	Triacylglycerol	Positive	0.445268	FALSE	FALSE
TG O-56:7|TG O-16:0_18:1_22:6	-0.348249	-17.7391	-1.41792	0.169218	0.511365	-5.16526	FALSE	EtherTG	Glycerolipids [GL]	Triradylglycerols [GL03]	Ether-linked triacylglycerol	Positive	0.445451	FALSE	FALSE
TG 48:2|TG 14:0_16:0_18:2	-0.177063	-6.96571	-1.40292	0.173594	0.522298	-5.18456	FALSE	TG	Glycerolipids [GL]	Triradylglycerols [GL03]	Triacylglycerol	Positive	0.450571	FALSE	FALSE
TG 62:14|TG 18:2_22:6_22:6	-0.713097	-15.5865	-1.39015	0.177392	0.529698	-5.20086	FALSE	TG	Glycerolipids [GL]	Triradylglycerols [GL03]	Triacylglycerol	Positive	0.456663	FALSE	FALSE
TG 68:4;O2|TG 18:1_18:2_16:0;O(FA 16:0)	0.566432	-19.3708	1.38948	0.177591	0.529698	-5.20171	FALSE	TG_EST	Glycerolipids [GL]	Triradylglycerols [GL03]	Triacylglycerol estolides	Positive	0.456663	FALSE	FALSE
LPC 20:0/0:0	0.190813	-16.3004	1.37729	0.18128	0.537706	-5.21714	FALSE	LPC	Glycerophospholipids [GP]	Glycerophosphocholines [GP01]	Lysophophatidylcholine	Positive	0.465252	FALSE	FALSE
PE 40:8	-0.221432	-12.3072	-1.375	0.181981	0.537706	-5.22003	FALSE	PE	Glycerophospholipids [GP]	Glycerophosphoethanolamines [GP02]	Phosphatidylethanolamine	Positive	0.466151	FALSE	FALSE
PE 42:7	-0.218256	-14.6667	-1.37162	0.183017	0.537706	-5.22429	FALSE	PE	Glycerophospholipids [GP]	Glycerophosphoethanolamines [GP02]	Phosphatidylethanolamine	Positive	0.467906	FALSE	FALSE
TG 71:3|TG 35:0_18:1_18:2	-0.374578	-19.8765	-1.37038	0.183397	0.537706	-5.22584	FALSE	TG	Glycerolipids [GL]	Triradylglycerols [GL03]	Triacylglycerol	Positive	0.46798	FALSE	FALSE
PC 42:7|PC 20:1_22:6	-0.191299	-12.836	-1.3661	0.184719	0.539285	-5.23121	FALSE	PC	Glycerophospholipids [GP]	Glycerophosphocholines [GP01]	Phosphatidylcholine	Positive	0.469553	FALSE	TRUE
SL 35:0;O2|SL 18:0;O/17:0;O	-1.81731	-26.3126	-1.36269	0.185778	0.540089	-5.23548	FALSE	SL	Sphingolipids [SP]	Sphingoid bases [SP01]	Sulfonolipid	Positive	0.470449	FALSE	TRUE
PC O-36:2|PC O-18:0_18:2	0.164895	-13.9397	1.34695	0.190722	0.552133	-5.25506	FALSE	EtherPC	Glycerophospholipids [GP]	Glycerophosphocholines [GP01]	Ether-linked phosphatidylcholine	Positive	0.478422	FALSE	FALSE
TG 51:2|TG 16:0_17:0_18:2	0.258913	-9.07623	1.34123	0.192546	0.555081	-5.26213	FALSE	TG	Glycerolipids [GL]	Triradylglycerols [GL03]	Triacylglycerol	Positive	0.480721	FALSE	FALSE
PE P-36:1|PE P-18:0_18:1	0.249266	-16.2328	1.33707	0.193883	0.556533	-5.26726	FALSE	EtherPE	Glycerophospholipids [GP]	Glycerophosphoethanolamines [GP02]	Ether-linked phosphatidylethanolamine	Positive	0.482713	FALSE	FALSE
TG 62:2|TG 24:0_18:1_20:1	-0.272716	-18.5827	-1.33464	0.194665	0.556533	-5.27025	FALSE	TG	Glycerolipids [GL]	Triradylglycerols [GL03]	Triacylglycerol	Positive	0.483758	FALSE	FALSE
SM 36:2;O2|SM 18:2;O2/18:0	-0.176627	-12.4584	-1.33081	0.195901	0.557053	-5.27493	FALSE	SM	Sphingolipids [SP]	Phosphosphingolipids [SP03]	Sphingomyelin	Positive	0.485922	FALSE	FALSE
LPE 16:0	-0.192075	-14.0401	-1.32834	0.196703	0.557053	-5.27796	FALSE	LPE	Glycerophospholipids [GP]	Glycerophosphoethanolamines [GP02]	Lysophosphatidylethanolamine	Positive	0.486101	FALSE	TRUE
LPE 17:0	-0.265333	-20.1425	-1.32307	0.198424	0.557053	-5.2844	FALSE	LPE	Glycerophospholipids [GP]	Glycerophosphoethanolamines [GP02]	Lysophosphatidylethanolamine	Positive	0.487876	FALSE	TRUE
TG 53:7|TG 17:2_18:2_18:3	0.381501	-16.7894	1.323	0.198448	0.557053	-5.28449	FALSE	TG	Glycerolipids [GL]	Triradylglycerols [GL03]	Triacylglycerol	Positive	0.487876	FALSE	FALSE
PC 36:6|PC 14:0_22:6	-0.280489	-10.547	-1.32013	0.19939	0.557053	-5.28799	FALSE	PC	Glycerophospholipids [GP]	Glycerophosphocholines [GP01]	Phosphatidylcholine	Positive	0.488967	FALSE	FALSE
PI 34:1	0.223897	-15.8	1.31919	0.199698	0.557053	-5.28912	FALSE	PI	Glycerophospholipids [GP]	Glycerophosphoinositols [GP06]	Phosphatidylinositol	Positive	0.488967	FALSE	FALSE
PC 42:5|PC 18:0_24:5	-0.222683	-13.5087	-1.31596	0.200765	0.55777	-5.29305	FALSE	PC	Glycerophospholipids [GP]	Glycerophosphocholines [GP01]	Phosphatidylcholine	Positive	0.489778	FALSE	FALSE
Cer 33:1;O2|Cer 17:1;O2/16:0	0.222243	-16.9322	1.30945	0.202923	0.561349	-5.30093	FALSE	Cer_NS	Sphingolipids [SP]	Ceramides [SP02]	Ceramide non-hydroxyfatty acid-sphingosine	Positive	0.493236	FALSE	TRUE
TG O-56:6|TG O-18:1_18:1_20:4	-0.481036	-16.891	-1.30717	0.203683	0.561349	-5.30368	FALSE	EtherTG	Glycerolipids [GL]	Triradylglycerols [GL03]	Ether-linked triacylglycerol	Positive	0.494181	FALSE	FALSE
TG 62:9|TG 18:0_22:4_22:5	-0.381996	-16.1129	-1.30162	0.205545	0.564226	-5.31037	FALSE	TG	Glycerolipids [GL]	Triradylglycerols [GL03]	Triacylglycerol	Positive	0.497793	FALSE	FALSE
PE 40:1	0.323249	-19.751	1.29422	0.208047	0.566712	-5.31924	FALSE	PE	Glycerophospholipids [GP]	Glycerophosphoethanolamines [GP02]	Phosphatidylethanolamine	Positive	0.502938	FALSE	FALSE
Cer 44:1;O2|Cer 18:1;O2/26:0	-0.242429	-15.3474	-1.29033	0.209374	0.566712	-5.3239	FALSE	Cer_NS	Sphingolipids [SP]	Ceramides [SP02]	Ceramide non-hydroxyfatty acid-sphingosine	Positive	0.504287	FALSE	TRUE
PC O-42:6|PC O-20:0_22:6	-0.181495	-14.004	-1.28946	0.209669	0.566712	-5.32493	FALSE	EtherPC	Glycerophospholipids [GP]	Glycerophosphocholines [GP01]	Ether-linked phosphatidylcholine	Positive	0.504287	FALSE	TRUE
PE 40:9	0.255877	-17.5546	1.28925	0.209741	0.566712	-5.32518	FALSE	PE	Glycerophospholipids [GP]	Glycerophosphoethanolamines [GP02]	Phosphatidylethanolamine	Positive	0.504287	FALSE	FALSE
CE 20:4	0.257344	-13.0459	1.28427	0.211449	0.567515	-5.33111	FALSE	CE	Sterol Lipids [ST]	Sterols [ST01]	Cholesteryl ester	Positive	0.507478	FALSE	FALSE
TG 56:3|TG 20:0_18:1_18:2	0.213491	-9.71714	1.28194	0.21225	0.567515	-5.33387	FALSE	TG	Glycerolipids [GL]	Triradylglycerols [GL03]	Triacylglycerol	Positive	0.507571	FALSE	FALSE
TG 55:8|TG 15:0_18:2_22:6	-0.4621	-15.1069	-1.28049	0.212753	0.567515	-5.3356	FALSE	TG	Glycerolipids [GL]	Triradylglycerols [GL03]	Triacylglycerol	Positive	0.507861	FALSE	FALSE
PC 32:1|PC 14:0_18:1	0.210185	-7.48058	1.27821	0.213542	0.567515	-5.3383	FALSE	PC	Glycerophospholipids [GP]	Glycerophosphocholines [GP01]	Phosphatidylcholine	Positive	0.508833	FALSE	FALSE
PI 38:5	0.215187	-13.0732	1.27043	0.216252	0.567515	-5.34748	FALSE	PI	Glycerophospholipids [GP]	Glycerophosphoinositols [GP06]	Phosphatidylinositol	Positive	0.511876	FALSE	FALSE
PE P-40:4|PE P-18:0_22:4	0.182916	-13.3795	1.26962	0.216535	0.567515	-5.34843	FALSE	EtherPE	Glycerophospholipids [GP]	Glycerophosphoethanolamines [GP02]	Ether-linked phosphatidylethanolamine	Positive	0.511876	FALSE	FALSE
PC 32:2|PC 14:0_18:2	-0.286419	-8.75787	-1.26903	0.21674	0.567515	-5.34912	FALSE	PC	Glycerophospholipids [GP]	Glycerophosphocholines [GP01]	Phosphatidylcholine	Positive	0.511876	FALSE	TRUE
DG 30:0|DG 14:0_16:0	0.258366	-17.2332	1.26679	0.217527	0.567515	-5.35176	FALSE	DG	Glycerolipids [GL]	Diradylglycerols [GL02]	Diacylglycerol	Positive	0.51253	FALSE	FALSE
Cer 42:3;O2|Cer 18:2;O2/24:1	0.140995	-12.2102	1.26605	0.217787	0.567515	-5.35263	FALSE	Cer_NS	Sphingolipids [SP]	Ceramides [SP02]	Ceramide non-hydroxyfatty acid-sphingosine	Positive	0.51253	FALSE	TRUE
TG 56:2|TG 16:0_18:1_22:1	0.269057	-12.0571	1.26429	0.218408	0.567515	-5.35469	FALSE	TG	Glycerolipids [GL]	Triradylglycerols [GL03]	Triacylglycerol	Positive	0.513085	FALSE	FALSE
PE 35:1|PE 17:0_18:1	-0.254957	-15.7449	-1.25884	0.220337	0.567515	-5.36107	FALSE	PE	Glycerophospholipids [GP]	Glycerophosphoethanolamines [GP02]	Phosphatidylethanolamine	Positive	0.514776	FALSE	TRUE
TG 56:5|TG 18:0_18:2_20:3	-0.303334	-8.23818	-1.25795	0.220653	0.567515	-5.36211	FALSE	TG	Glycerolipids [GL]	Triradylglycerols [GL03]	Triacylglycerol	Positive	0.514776	FALSE	FALSE
PE 40:7	-0.162846	-9.07694	-1.25769	0.220746	0.567515	-5.36242	FALSE	PE	Glycerophospholipids [GP]	Glycerophosphoethanolamines [GP02]	Phosphatidylethanolamine	Positive	0.514776	FALSE	FALSE
BMP 42:9|BMP 20:3_22:6	-0.283129	-17.4605	-1.25479	0.221777	0.567648	-5.36579	FALSE	BMP	Glycerophospholipids [GP]	Glycerophosphoglycerols [GP04]	Bismonoacylglycerophosphate	Positive	0.515545	FALSE	FALSE
TG 51:3|TG 15:0_18:1_18:2	0.189079	-9.01345	1.25292	0.222446	0.567648	-5.36797	FALSE	TG	Glycerolipids [GL]	Triradylglycerols [GL03]	Triacylglycerol	Positive	0.516198	FALSE	FALSE
TG 68:4|TG 18:1_32:1_18:2	-0.384755	-16.2409	-1.24676	0.224655	0.57117	-5.37512	FALSE	TG	Glycerolipids [GL]	Triradylglycerols [GL03]	Triacylglycerol	Positive	0.518164	FALSE	FALSE
TG 50:3|TG 16:0_16:1_18:2	0.124008	-5.67025	1.24247	0.226204	0.572996	-5.38008	FALSE	TG	Glycerolipids [GL]	Triradylglycerols [GL03]	Triacylglycerol	Positive	0.51949	FALSE	FALSE
TG O-56:5|TG O-18:0_18:1_20:4	-0.292566	-16.8634	-1.23766	0.227954	0.575313	-5.38563	FALSE	EtherTG	Glycerolipids [GL]	Triradylglycerols [GL03]	Ether-linked triacylglycerol	Positive	0.521379	FALSE	FALSE
LPC 20:1/0:0	0.149993	-17.4995	1.23277	0.229738	0.576221	-5.39124	FALSE	LPC	Glycerophospholipids [GP]	Glycerophosphocholines [GP01]	Lysophophatidylcholine	Positive	0.522768	FALSE	FALSE
PE P-34:2|PE P-16:0_18:2	-0.20885	-15.1337	-1.2321	0.229987	0.576221	-5.39202	FALSE	EtherPE	Glycerophospholipids [GP]	Glycerophosphoethanolamines [GP02]	Ether-linked phosphatidylethanolamine	Positive	0.522768	FALSE	FALSE
TG 69:5|TG 33:1_18:2_18:2	-0.454762	-19.814	-1.22966	0.23088	0.576364	-5.3948	FALSE	TG	Glycerolipids [GL]	Triradylglycerols [GL03]	Triacylglycerol	Positive	0.523409	FALSE	FALSE
TG 66:3|TG 16:0_32:1_18:2	-0.34674	-16.7776	-1.22236	0.23358	0.580998	-5.40314	FALSE	TG	Glycerolipids [GL]	Triradylglycerols [GL03]	Triacylglycerol	Positive	0.528231	FALSE	FALSE
TG 58:10|TG 18:2_18:2_22:6	-0.693084	-11.2496	-1.20915	0.238519	0.58818	-5.41811	FALSE	TG	Glycerolipids [GL]	Triradylglycerols [GL03]	Triacylglycerol	Positive	0.533993	FALSE	FALSE
CAR 24:0	-0.220653	-19.6635	-1.20911	0.238533	0.58818	-5.41815	FALSE	CAR	Fatty acyls [FA]	Fatty esters [FA07]	Acylcarnitine	Positive	0.533993	FALSE	FALSE
CL 76:8|CL 36:3_40:5	-0.243723	-13.9344	-1.20681	0.239401	0.58818	-5.42074	FALSE	CL	Glycerophospholipids [GP]	Glycerophosphoglycerophosphoglycerols [GP12]	Cardiolipin	Positive	0.535037	FALSE	FALSE
TG 68:5;O2|TG 16:0_18:1_16:0;O(FA 18:3)	0.449685	-19.5851	1.2053	0.239974	0.58818	-5.42244	FALSE	TG_EST	Glycerolipids [GL]	Triradylglycerols [GL03]	Triacylglycerol estolides	Positive	0.53542	FALSE	FALSE
SM 42:1;O2|SM 18:1;O2/24:0	-0.232083	-7.88223	-1.20329	0.240736	0.58818	-5.4247	FALSE	SM	Sphingolipids [SP]	Phosphosphingolipids [SP03]	Sphingomyelin	Positive	0.53622	FALSE	TRUE
TG 55:7|TG 16:0_18:2_21:5	-0.262107	-13.6582	-1.1962	0.243439	0.592227	-5.43264	FALSE	TG	Glycerolipids [GL]	Triradylglycerols [GL03]	Triacylglycerol	Positive	0.538814	FALSE	FALSE
TG 56:7|TG 16:0_18:2_22:5	-0.313697	-7.98242	-1.19444	0.244111	0.592227	-5.4346	FALSE	TG	Glycerolipids [GL]	Triradylglycerols [GL03]	Triacylglycerol	Positive	0.538814	FALSE	FALSE
TG 53:5|TG 17:1_18:2_18:2	0.333268	-11.5093	1.18027	0.249592	0.603399	-5.45033	FALSE	TG	Glycerolipids [GL]	Triradylglycerols [GL03]	Triacylglycerol	Positive	0.546702	FALSE	FALSE
TG 66:2|TG 16:0_18:1_32:1	-0.302887	-17.1238	-1.17279	0.252523	0.60835	-5.45856	FALSE	TG	Glycerolipids [GL]	Triradylglycerols [GL03]	Triacylglycerol	Positive	0.550507	FALSE	FALSE
PC 40:7|PC 18:1_22:6	-0.129884	-6.80211	-1.16647	0.255018	0.610981	-5.46548	FALSE	PC	Glycerophospholipids [GP]	Glycerophosphocholines [GP01]	Phosphatidylcholine	Positive	0.554133	FALSE	TRUE
TG 70:2|TG 16:0_18:1_36:1	-0.291238	-17.3247	-1.16383	0.256066	0.610981	-5.46837	FALSE	TG	Glycerolipids [GL]	Triradylglycerols [GL03]	Triacylglycerol	Positive	0.555487	FALSE	FALSE
PE 36:4|PE 16:0_20:4	-0.10779	-6.89435	-1.1628	0.256475	0.610981	-5.46949	FALSE	PE	Glycerophospholipids [GP]	Glycerophosphoethanolamines [GP02]	Phosphatidylethanolamine	Positive	0.555487	FALSE	TRUE
PE 38:5	-0.137237	-8.03657	-1.16108	0.257162	0.610981	-5.47136	FALSE	PE	Glycerophospholipids [GP]	Glycerophosphoethanolamines [GP02]	Phosphatidylethanolamine	Positive	0.55607	FALSE	FALSE
TG 45:0|TG 14:0_15:0_16:0	-0.200216	-16.648	-1.15744	0.258616	0.612325	-5.47532	FALSE	TG	Glycerolipids [GL]	Triradylglycerols [GL03]	Triacylglycerol	Positive	0.557563	FALSE	FALSE
TG 58:3|TG 18:1_18:1_22:1	0.196086	-13.696	1.14961	0.261763	0.617653	-5.48378	FALSE	TG	Glycerolipids [GL]	Triradylglycerols [GL03]	Triacylglycerol	Positive	0.559661	FALSE	FALSE
CL 68:5|CL 32:2_36:3	-0.21163	-15.1642	-1.14314	0.264387	0.621716	-5.49075	FALSE	CL	Glycerophospholipids [GP]	Glycerophosphoglycerophosphoglycerols [GP12]	Cardiolipin	Positive	0.564365	FALSE	FALSE
TG 69:3|TG 16:0_35:1_18:2	-0.325891	-19.1813	-1.13756	0.266665	0.62494	-5.49672	FALSE	TG	Glycerolipids [GL]	Triradylglycerols [GL03]	Triacylglycerol	Positive	0.568317	FALSE	FALSE
TG 52:6|TG 16:0_18:2_18:4	-0.244579	-8.85689	-1.13413	0.268071	0.626105	-5.50038	FALSE	TG	Glycerolipids [GL]	Triradylglycerols [GL03]	Triacylglycerol	Positive	0.5704	FALSE	FALSE
PC 40:8|PC 20:4_20:4	0.1735	-9.32681	1.12568	0.27156	0.630133	-5.50935	FALSE	PC	Glycerophospholipids [GP]	Glycerophosphocholines [GP01]	Phosphatidylcholine	Positive	0.570998	FALSE	FALSE
TG 42:2|TG 8:0_16:0_18:2	-0.290057	-14.6834	-1.12398	0.272266	0.630133	-5.51115	FALSE	TG	Glycerolipids [GL]	Triradylglycerols [GL03]	Triacylglycerol	Positive	0.570998	FALSE	FALSE
Cer 39:1;O2|Cer 17:1;O2/22:0	0.206084	-15.6977	1.12205	0.273069	0.630133	-5.51318	FALSE	Cer_NS	Sphingolipids [SP]	Ceramides [SP02]	Ceramide non-hydroxyfatty acid-sphingosine	Positive	0.570998	FALSE	TRUE
DG 36:6|DG 14:0_22:6	0.279237	-15.138	1.12113	0.273454	0.630133	-5.51416	FALSE	DG	Glycerolipids [GL]	Diradylglycerols [GL02]	Diacylglycerol	Positive	0.570998	FALSE	FALSE
CL 70:5|CL 34:2_36:3	0.192153	-13.2492	1.11649	0.275393	0.632487	-5.51904	FALSE	CL	Glycerophospholipids [GP]	Glycerophosphoglycerophosphoglycerols [GP12]	Cardiolipin	Positive	0.573146	FALSE	FALSE
PE 32:1|PE 16:0_16:1	0.270493	-14.3271	1.11309	0.276823	0.632534	-5.52261	FALSE	PE	Glycerophospholipids [GP]	Glycerophosphoethanolamines [GP02]	Phosphatidylethanolamine	Positive	0.574343	FALSE	TRUE
TG 64:2|TG 16:0_18:1_30:1	-0.293287	-18.556	-1.11085	0.277765	0.632534	-5.52495	FALSE	TG	Glycerolipids [GL]	Triradylglycerols [GL03]	Triacylglycerol	Positive	0.57502	FALSE	FALSE
TG 60:11|TG 18:2_20:3_22:6	-0.426337	-12.9947	-1.1099	0.278168	0.632534	-5.52595	FALSE	TG	Glycerolipids [GL]	Triradylglycerols [GL03]	Triacylglycerol	Positive	0.57502	FALSE	FALSE
Cer 38:1;O2|Cer 18:1;O2/20:0	0.19503	-13.7928	1.10442	0.280488	0.634624	-5.53166	FALSE	Cer_NS	Sphingolipids [SP]	Ceramides [SP02]	Ceramide non-hydroxyfatty acid-sphingosine	Positive	0.576559	FALSE	TRUE
TG 54:3|TG 18:0_18:1_18:2	0.11104	-6.07454	1.10338	0.280929	0.634624	-5.53274	FALSE	TG	Glycerolipids [GL]	Triradylglycerols [GL03]	Triacylglycerol	Positive	0.576576	FALSE	FALSE
TG 62:10|TG 16:0_24:4_22:6	-0.385404	-15.1778	-1.09826	0.283112	0.637465	-5.53805	FALSE	TG	Glycerolipids [GL]	Triradylglycerols [GL03]	Triacylglycerol	Positive	0.580162	FALSE	FALSE
TG 54:1|TG 16:0_20:0_18:1	0.284357	-11.7815	1.09076	0.286334	0.64262	-5.5458	FALSE	TG	Glycerolipids [GL]	Triradylglycerols [GL03]	Triacylglycerol	Positive	0.585325	FALSE	FALSE
Cer 41:2;O2|Cer 17:1;O2/24:1	0.18203	-15.2983	1.08514	0.288763	0.643255	-5.55156	FALSE	Cer_NS	Sphingolipids [SP]	Ceramides [SP02]	Ceramide non-hydroxyfatty acid-sphingosine	Positive	0.585325	FALSE	FALSE
PE 40:5|PE 18:0_22:5	-0.203244	-12.1845	-1.08118	0.290487	0.643255	-5.55561	FALSE	PE	Glycerophospholipids [GP]	Glycerophosphoethanolamines [GP02]	Phosphatidylethanolamine	Positive	0.585325	FALSE	TRUE
TG 58:8|TG 18:1_18:2_22:5	-0.358922	-10.3708	-1.07985	0.291066	0.643255	-5.55697	FALSE	TG	Glycerolipids [GL]	Triradylglycerols [GL03]	Triacylglycerol	Positive	0.585325	FALSE	FALSE
SM 33:1;O2|SM 17:1;O2/16:0	-0.173127	-12.5064	-1.07963	0.291163	0.643255	-5.5572	FALSE	SM	Sphingolipids [SP]	Phosphosphingolipids [SP03]	Sphingomyelin	Positive	0.585325	FALSE	TRUE
TG 54:2|TG 16:0_18:1_20:1	0.199251	-7.43832	1.07935	0.291285	0.643255	-5.55748	FALSE	TG	Glycerolipids [GL]	Triradylglycerols [GL03]	Triacylglycerol	Positive	0.585325	FALSE	FALSE
PC 38:5|PC 18:1_20:4	-0.0907239	-6.4842	-1.07575	0.292861	0.644668	-5.56115	FALSE	PC	Glycerophospholipids [GP]	Glycerophosphocholines [GP01]	Phosphatidylcholine	Positive	0.585908	FALSE	FALSE
PI 40:6	0.213956	-13.7523	1.06532	0.297455	0.649451	-5.5717	FALSE	PI	Glycerophospholipids [GP]	Glycerophosphoinositols [GP06]	Phosphatidylinositol	Positive	0.592209	FALSE	FALSE
TG 55:6|TG 17:0_18:2_20:4	-0.218095	-12.7899	-1.06355	0.298242	0.649451	-5.57348	FALSE	TG	Glycerolipids [GL]	Triradylglycerols [GL03]	Triacylglycerol	Positive	0.592209	FALSE	FALSE
CL 76:11|CL 36:3_40:8	-0.15854	-15.0091	-1.06168	0.299071	0.649451	-5.57536	FALSE	CL	Glycerophospholipids [GP]	Glycerophosphoglycerophosphoglycerols [GP12]	Cardiolipin	Positive	0.592482	FALSE	FALSE
TG 69:4|TG 18:1_33:1_18:2	-0.341513	-19.1285	-1.05902	0.300256	0.649451	-5.57803	FALSE	TG	Glycerolipids [GL]	Triradylglycerols [GL03]	Triacylglycerol	Positive	0.592482	FALSE	FALSE
CL 70:6|CL 34:2_36:4	0.279928	-13.682	1.05895	0.300286	0.649451	-5.57809	FALSE	CL	Glycerophospholipids [GP]	Glycerophosphoglycerophosphoglycerols [GP12]	Cardiolipin	Positive	0.592482	FALSE	FALSE
TG 50:1;O|TG 16:0_16:0_18:1;O	-0.492378	-16.8102	-1.05805	0.300689	0.649451	-5.579	FALSE	OxTG	Glycerolipids [GL]	Triradylglycerols [GL03]	Oxidized triglyceride	Positive	0.592482	FALSE	FALSE
PE 34:1|PE 16:0_18:1	-0.206374	-10.6749	-1.05363	0.302665	0.651088	-5.58341	FALSE	PE	Glycerophospholipids [GP]	Glycerophosphoethanolamines [GP02]	Phosphatidylethanolamine	Positive	0.595494	FALSE	TRUE
LPE 18:0	-0.139077	-13.1213	-1.05214	0.303337	0.651088	-5.5849	FALSE	LPE	Glycerophospholipids [GP]	Glycerophosphoethanolamines [GP02]	Lysophosphatidylethanolamine	Positive	0.595937	FALSE	TRUE
Cer 42:5;O2|Cer 18:1;O2/24:4	-0.274222	-16.8213	-1.0426	0.307645	0.658283	-5.59436	FALSE	Cer_NS	Sphingolipids [SP]	Ceramides [SP02]	Ceramide non-hydroxyfatty acid-sphingosine	Positive	0.603509	FALSE	TRUE
Cer 42:0;O2|Cer 18:0;O2/24:0	-0.181125	-15.0563	-1.03453	0.311319	0.660866	-5.6023	FALSE	Cer_NS	Sphingolipids [SP]	Ceramides [SP02]	Ceramide non-hydroxyfatty acid-sphingosine	Positive	0.609336	FALSE	TRUE
CL 72:8|CL 34:3_38:5	-0.0974312	-8.36011	-1.03407	0.31153	0.660866	-5.60275	FALSE	CL	Glycerophospholipids [GP]	Glycerophosphoglycerophosphoglycerols [GP12]	Cardiolipin	Positive	0.609336	FALSE	FALSE
CE 22:4	-0.348702	-17.6824	-1.03155	0.312686	0.660866	-5.60522	FALSE	CE	Sterol Lipids [ST]	Sterols [ST01]	Cholesteryl ester	Positive	0.609811	FALSE	FALSE
TG 60:1|TG 16:0_26:0_18:1	-0.189291	-18.7885	-1.03154	0.312689	0.660866	-5.60523	FALSE	TG	Glycerolipids [GL]	Triradylglycerols [GL03]	Triacylglycerol	Positive	0.609811	FALSE	FALSE
PC 42:4|PC 18:0_24:4	-0.155861	-14.029	-1.02422	0.316064	0.665958	-5.61237	FALSE	PC	Glycerophospholipids [GP]	Glycerophosphocholines [GP01]	Phosphatidylcholine	Positive	0.613699	FALSE	TRUE
SM 43:1;O2|SM 18:1;O2/25:0	-0.181626	-13.4745	-1.02023	0.317912	0.666485	-5.61624	FALSE	SM	Sphingolipids [SP]	Phosphosphingolipids [SP03]	Sphingomyelin	Positive	0.61525	FALSE	TRUE
TG 52:7|TG 16:0_18:3_18:4	-0.306544	-12.2154	-1.0195	0.318249	0.666485	-5.61694	FALSE	TG	Glycerolipids [GL]	Triradylglycerols [GL03]	Triacylglycerol	Positive	0.61525	FALSE	FALSE
DG 36:3|DG 18:1_18:2	0.311331	-10.0645	1.0164	0.319694	0.667481	-5.61994	FALSE	DG	Glycerolipids [GL]	Diradylglycerols [GL02]	Diacylglycerol	Positive	0.616534	FALSE	FALSE
PC 33:0|PC 16:0_17:0	0.164834	-12.2782	1.01319	0.321194	0.668588	-5.62304	FALSE	PC	Glycerophospholipids [GP]	Glycerophosphocholines [GP01]	Phosphatidylcholine	Positive	0.617679	FALSE	TRUE
CL 74:8|CL 36:4_38:4	-0.141314	-10.076	-1.01108	0.322178	0.668617	-5.62506	FALSE	CL	Glycerophospholipids [GP]	Glycerophosphoglycerophosphoglycerols [GP12]	Cardiolipin	Positive	0.61836	FALSE	FALSE
TG 62:3|TG 26:0_18:1_18:2	-0.242434	-17.7727	-1.00878	0.323258	0.668843	-5.62727	FALSE	TG	Glycerolipids [GL]	Triradylglycerols [GL03]	Triacylglycerol	Positive	0.619539	FALSE	FALSE
TG 62:13|TG 18:2_22:5_22:6	-0.486991	-15.8677	-1.00424	0.325396	0.669555	-5.63161	FALSE	TG	Glycerolipids [GL]	Triradylglycerols [GL03]	Triacylglycerol	Positive	0.62043	FALSE	FALSE
PC 42:8|PC 20:2_22:6	-0.170666	-13.778	-1.00365	0.325677	0.669555	-5.63218	FALSE	PC	Glycerophospholipids [GP]	Glycerophosphocholines [GP01]	Phosphatidylcholine	Positive	0.62043	FALSE	TRUE
LPC 14:0/0:0	-0.186227	-16.608	-1.00187	0.326518	0.669555	-5.63387	FALSE	LPC	Glycerophospholipids [GP]	Glycerophosphocholines [GP01]	Lysophophatidylcholine	Positive	0.62043	FALSE	FALSE
Cer 34:1;O2|Cer 18:1;O2/16:0	0.131114	-13.2268	0.99775	0.32847	0.671561	-5.63779	FALSE	Cer_NS	Sphingolipids [SP]	Ceramides [SP02]	Ceramide non-hydroxyfatty acid-sphingosine	Positive	0.62148	FALSE	TRUE
TG 68:2|TG 16:0_18:1_34:1	-0.280617	-16.4777	-0.995075	0.329742	0.672167	-5.64033	FALSE	TG	Glycerolipids [GL]	Triradylglycerols [GL03]	Triacylglycerol	Positive	0.623003	FALSE	FALSE
PC 35:4|PC 15:0_20:4	0.14006	-11.482	0.978961	0.337478	0.685907	-5.65547	FALSE	PC	Glycerophospholipids [GP]	Glycerophosphocholines [GP01]	Phosphatidylcholine	Positive	0.634916	FALSE	TRUE
TG 52:0|TG 16:0_18:0_18:0	0.200809	-14.5424	0.976613	0.338616	0.686195	-5.65765	FALSE	TG	Glycerolipids [GL]	Triradylglycerols [GL03]	Triacylglycerol	Positive	0.636158	FALSE	FALSE
CAR 10:0	-0.237592	-20.5994	-0.971449	0.341127	0.688327	-5.66245	FALSE	CAR	Fatty acyls [FA]	Fatty esters [FA07]	Acylcarnitine	Positive	0.638288	FALSE	FALSE
TG 60:9|TG 18:2_18:2_24:5	-0.287872	-12.6703	-0.970343	0.341666	0.688327	-5.66347	FALSE	TG	Glycerolipids [GL]	Triradylglycerols [GL03]	Triacylglycerol	Positive	0.638288	FALSE	FALSE
PC 32:0|PC 16:0_16:0	-0.256936	-12.2164	-0.964029	0.344757	0.691795	-5.66929	FALSE	PC	Glycerophospholipids [GP]	Glycerophosphocholines [GP01]	Phosphatidylcholine	Positive	0.640469	FALSE	TRUE
TG 58:9|TG 16:0_20:3_22:6	-0.384064	-9.74311	-0.961834	0.345836	0.691795	-5.67131	FALSE	TG	Glycerolipids [GL]	Triradylglycerols [GL03]	Triacylglycerol	Positive	0.640518	FALSE	FALSE
CoQ9	-0.229703	-17.3471	-0.960065	0.346707	0.691795	-5.67293	FALSE	CoQ	Prenol Lipids [PR]	Quinones and hydroquinones [PR02]	Coenzyme Q	Positive	0.640518	FALSE	FALSE
PC 41:6|PC 19:0_22:6	-0.139041	-12.7995	-0.958015	0.347718	0.691795	-5.67481	FALSE	PC	Glycerophospholipids [GP]	Glycerophosphocholines [GP01]	Phosphatidylcholine	Positive	0.641496	FALSE	TRUE
TG 60:7|TG 18:1_18:2_24:4	-0.383358	-12.9743	-0.952925	0.350238	0.691795	-5.67945	FALSE	TG	Glycerolipids [GL]	Triradylglycerols [GL03]	Triacylglycerol	Positive	0.645251	FALSE	FALSE
CE 24:5	-0.550387	-17.558	-0.950252	0.351566	0.691795	-5.68188	FALSE	CE	Sterol Lipids [ST]	Sterols [ST01]	Cholesteryl ester	Positive	0.64536	FALSE	FALSE
Cer 42:1;O2|Cer 18:1;O2/24:0	-0.139921	-10.6611	-0.94995	0.351716	0.691795	-5.68215	FALSE	Cer_NS	Sphingolipids [SP]	Ceramides [SP02]	Ceramide non-hydroxyfatty acid-sphingosine	Positive	0.64536	FALSE	TRUE
LPC 18:2/0:0	0.149323	-13.4932	0.949881	0.35175	0.691795	-5.68221	FALSE	LPC	Glycerophospholipids [GP]	Glycerophosphocholines [GP01]	Lysophophatidylcholine	Positive	0.64536	FALSE	FALSE
Cer 38:2;O2|Cer 18:2;O2/20:0	0.150998	-16.5806	0.948529	0.352424	0.691795	-5.68344	FALSE	Cer_NS	Sphingolipids [SP]	Ceramides [SP02]	Ceramide non-hydroxyfatty acid-sphingosine	Positive	0.645707	FALSE	TRUE
TG 64:4|TG 18:1_28:1_18:2	-0.25831	-19.5856	-0.938127	0.357633	0.698652	-5.69281	FALSE	TG	Glycerolipids [GL]	Triradylglycerols [GL03]	Triacylglycerol	Positive	0.652233	FALSE	FALSE
TG O-58:2|TG O-22:1_16:0_20:1	-0.322516	-15.9196	-0.937508	0.357945	0.698652	-5.69337	FALSE	EtherTG	Glycerolipids [GL]	Triradylglycerols [GL03]	Ether-linked triacylglycerol	Positive	0.652233	FALSE	FALSE
CAR 16:0	-0.377574	-14.3086	-0.934228	0.359599	0.699104	-5.6963	FALSE	CAR	Fatty acyls [FA]	Fatty esters [FA07]	Acylcarnitine	Positive	0.65346	FALSE	FALSE
TG 53:2|TG 16:0_18:1_19:1	0.160155	-9.94371	0.933027	0.360206	0.699104	-5.69737	FALSE	TG	Glycerolipids [GL]	Triradylglycerols [GL03]	Triacylglycerol	Positive	0.653671	FALSE	FALSE
SM 43:2;O2|SM 18:1;O2/25:1	-0.159499	-14.6101	-0.923894	0.364844	0.703671	-5.70548	FALSE	SM	Sphingolipids [SP]	Phosphosphingolipids [SP03]	Sphingomyelin	Positive	0.65775	FALSE	TRUE
PE P-36:4|PE P-16:0_20:4	-0.0860748	-10.2062	-0.922994	0.365304	0.703671	-5.70628	FALSE	EtherPE	Glycerophospholipids [GP]	Glycerophosphoethanolamines [GP02]	Ether-linked phosphatidylethanolamine	Positive	0.65775	FALSE	FALSE
TG 46:4|TG 12:0_16:0_18:4	-0.237643	-13.7737	-0.919926	0.366872	0.703671	-5.70898	FALSE	TG	Glycerolipids [GL]	Triradylglycerols [GL03]	Triacylglycerol	Positive	0.65775	FALSE	FALSE
PE P-38:4|PE P-18:0_20:4	0.116055	-11.4024	0.919033	0.367329	0.703671	-5.70977	FALSE	EtherPE	Glycerophospholipids [GP]	Glycerophosphoethanolamines [GP02]	Ether-linked phosphatidylethanolamine	Positive	0.65775	FALSE	FALSE
CE 18:2	-0.314886	-11.1159	-0.918377	0.367666	0.703671	-5.71035	FALSE	CE	Sterol Lipids [ST]	Sterols [ST01]	Cholesteryl ester	Positive	0.65775	FALSE	FALSE
TG 60:8|TG 18:1_18:2_24:5	-0.269745	-13.1838	-0.912946	0.370457	0.706709	-5.71511	FALSE	TG	Glycerolipids [GL]	Triradylglycerols [GL03]	Triacylglycerol	Positive	0.659436	FALSE	FALSE
CAR 15:2	-0.876629	-22.5408	-0.911302	0.371304	0.706709	-5.71654	FALSE	CAR	Fatty acyls [FA]	Fatty esters [FA07]	Acylcarnitine	Positive	0.659436	FALSE	FALSE
SM 41:3;O2|SM 17:1;O2/24:2	-0.165906	-14.4131	-0.905309	0.374405	0.710648	-5.72176	FALSE	SM	Sphingolipids [SP]	Phosphosphingolipids [SP03]	Sphingomyelin	Positive	0.663175	FALSE	FALSE
TG O-50:3|TG O-16:0_16:0_18:3	-0.484518	-17.6846	-0.8968	0.378837	0.713412	-5.72911	FALSE	EtherTG	Glycerolipids [GL]	Triradylglycerols [GL03]	Ether-linked triacylglycerol	Positive	0.668661	FALSE	FALSE
TG 52:3;O|TG 16:0_18:1_18:2;O	0.224481	-13.4006	0.895104	0.379724	0.713412	-5.73057	FALSE	OxTG	Glycerolipids [GL]	Triradylglycerols [GL03]	Oxidized triglyceride	Positive	0.668661	FALSE	FALSE
DG 42:7|DG 18:2_24:5	0.290145	-17.5878	0.893163	0.380742	0.713412	-5.73223	FALSE	DG	Glycerolipids [GL]	Diradylglycerols [GL02]	Diacylglycerol	Positive	0.668661	FALSE	FALSE
Cer 43:1;O2|Cer 18:1;O2/25:0	-0.168373	-15.0427	-0.892402	0.381141	0.713412	-5.73288	FALSE	Cer_NS	Sphingolipids [SP]	Ceramides [SP02]	Ceramide non-hydroxyfatty acid-sphingosine	Positive	0.668661	FALSE	TRUE
CAR 5:0	0.260483	-18.9922	0.891684	0.381518	0.713412	-5.7335	FALSE	CAR	Fatty acyls [FA]	Fatty esters [FA07]	Acylcarnitine	Positive	0.668661	FALSE	FALSE
TG O-56:2|TG O-22:1_16:0_18:1	-0.277562	-14.9387	-0.890401	0.382192	0.713412	-5.73459	FALSE	EtherTG	Glycerolipids [GL]	Triradylglycerols [GL03]	Ether-linked triacylglycerol	Positive	0.668962	FALSE	FALSE
TG 58:11|TG 18:2_18:3_22:6	-0.461546	-14.3111	-0.887452	0.383745	0.713412	-5.73711	FALSE	TG	Glycerolipids [GL]	Triradylglycerols [GL03]	Triacylglycerol	Positive	0.670617	FALSE	FALSE
TG 48:1|TG 16:0_16:0_16:1	-0.143357	-7.34122	-0.886694	0.384145	0.713412	-5.73775	FALSE	TG	Glycerolipids [GL]	Triradylglycerols [GL03]	Triacylglycerol	Positive	0.670617	FALSE	FALSE
TG 58:7|TG 18:1_18:2_22:4	-0.249383	-10.1544	-0.883018	0.386088	0.715092	-5.74087	FALSE	TG	Glycerolipids [GL]	Triradylglycerols [GL03]	Triacylglycerol	Positive	0.672247	FALSE	FALSE
Cer 43:2;O2|Cer 18:1;O2/25:1	-0.134417	-17.2833	-0.870848	0.392565	0.724461	-5.75112	FALSE	Cer_NS	Sphingolipids [SP]	Ceramides [SP02]	Ceramide non-hydroxyfatty acid-sphingosine	Positive	0.681742	FALSE	TRUE
CAR 20:3	-0.354786	-19.1031	-0.86957	0.393249	0.724461	-5.75219	FALSE	CAR	Fatty acyls [FA]	Fatty esters [FA07]	Acylcarnitine	Positive	0.682041	FALSE	FALSE
PE 39:4|PE 19:0_20:4	-0.117654	-12.2951	-0.865049	0.395676	0.726335	-5.75596	FALSE	PE	Glycerophospholipids [GP]	Glycerophosphoethanolamines [GP02]	Phosphatidylethanolamine	Positive	0.684787	FALSE	TRUE
CL 78:13|CL 38:5_40:8	-0.194426	-18.278	-0.863751	0.396374	0.726335	-5.75704	FALSE	CL	Glycerophospholipids [GP]	Glycerophosphoglycerophosphoglycerols [GP12]	Cardiolipin	Positive	0.684787	FALSE	FALSE
CAR 24:5	-0.732044	-21.3429	-0.860329	0.39822	0.727781	-5.75987	FALSE	CAR	Fatty acyls [FA]	Fatty esters [FA07]	Acylcarnitine	Positive	0.686195	FALSE	FALSE
TG 60:6|TG 18:1_18:1_24:4	-0.262708	-13.8452	-0.857969	0.399495	0.728181	-5.76182	FALSE	TG	Glycerolipids [GL]	Triradylglycerols [GL03]	Triacylglycerol	Positive	0.687504	FALSE	FALSE
TG O-60:2|TG O-22:1_18:0_20:1	-0.32695	-17.9058	-0.836424	0.411263	0.739629	-5.77939	FALSE	EtherTG	Glycerolipids [GL]	Triradylglycerols [GL03]	Ether-linked triacylglycerol	Positive	0.696295	FALSE	FALSE
TG 57:8|TG 17:1_18:1_22:6	-0.327884	-15.3769	-0.835338	0.411862	0.739629	-5.78026	FALSE	TG	Glycerolipids [GL]	Triradylglycerols [GL03]	Triacylglycerol	Positive	0.696295	FALSE	FALSE
PC 38:2|PC 18:0_20:2	0.112974	-9.44932	0.834778	0.412171	0.739629	-5.78071	FALSE	PC	Glycerophospholipids [GP]	Glycerophosphocholines [GP01]	Phosphatidylcholine	Positive	0.696295	FALSE	TRUE
PC O-40:4|PC O-20:0_20:4	-0.101091	-14.3511	-0.834535	0.412305	0.739629	-5.78091	FALSE	EtherPC	Glycerophospholipids [GP]	Glycerophosphocholines [GP01]	Ether-linked phosphatidylcholine	Positive	0.696295	FALSE	TRUE
PC 38:6|PC 16:0_22:6	-0.0563873	-3.76872	-0.832696	0.413322	0.739629	-5.78239	FALSE	PC	Glycerophospholipids [GP]	Glycerophosphocholines [GP01]	Phosphatidylcholine	Positive	0.696892	FALSE	TRUE
TG 60:13|TG 18:2_20:5_22:6	-0.380867	-15.3263	-0.830593	0.414485	0.739629	-5.78407	FALSE	TG	Glycerolipids [GL]	Triradylglycerols [GL03]	Triacylglycerol	Positive	0.697668	FALSE	FALSE
BMP 44:10|BMP 22:4_22:6	-0.163066	-18.0433	-0.829971	0.41483	0.739629	-5.78457	FALSE	BMP	Glycerophospholipids [GP]	Glycerophosphoglycerols [GP04]	Bismonoacylglycerophosphate	Positive	0.697668	FALSE	FALSE
NATau 24:6;O	0.459085	-22.321	0.827877	0.415991	0.739629	-5.78624	FALSE	NATau	Fatty acyls [FA]	Fatty amides [FA08]	N-acyl taurine	Positive	0.698155	FALSE	FALSE
CL 68:4|CL 34:1_34:3	0.259744	-15.2541	0.826942	0.416511	0.739629	-5.78699	FALSE	CL	Glycerophospholipids [GP]	Glycerophosphoglycerophosphoglycerols [GP12]	Cardiolipin	Positive	0.698155	FALSE	FALSE
CAR 20:2	-0.296724	-19.5386	-0.824304	0.417978	0.740326	-5.78909	FALSE	CAR	Fatty acyls [FA]	Fatty esters [FA07]	Acylcarnitine	Positive	0.698201	FALSE	FALSE
TG 49:1|TG 15:0_16:0_18:1	0.1791	-11.043	0.820949	0.419849	0.741734	-5.79175	FALSE	TG	Glycerolipids [GL]	Triradylglycerols [GL03]	Triacylglycerol	Positive	0.699049	FALSE	FALSE
PC 37:2|PC 19:0_18:2	0.157909	-10.9813	0.816518	0.422328	0.744205	-5.79525	FALSE	PC	Glycerophospholipids [GP]	Glycerophosphocholines [GP01]	Phosphatidylcholine	Positive	0.702299	FALSE	TRUE
TG 69:2|TG 16:0_18:1_35:1	-0.229972	-20.5071	-0.810214	0.425871	0.746127	-5.80019	FALSE	TG	Glycerolipids [GL]	Triradylglycerols [GL03]	Triacylglycerol	Positive	0.703226	FALSE	FALSE
TG 62:4|TG 18:1_26:1_18:2	-0.234505	-18.0147	-0.80989	0.426054	0.746127	-5.80045	FALSE	TG	Glycerolipids [GL]	Triradylglycerols [GL03]	Triacylglycerol	Positive	0.703226	FALSE	FALSE
TG 47:0|TG 14:0_16:0_17:0	-0.14342	-14.8106	-0.8088	0.426668	0.746127	-5.8013	FALSE	TG	Glycerolipids [GL]	Triradylglycerols [GL03]	Triacylglycerol	Positive	0.703368	FALSE	FALSE
TG 62:12|TG 18:2_22:4_22:6	-0.425866	-15.2824	-0.806702	0.427853	0.746305	-5.80293	FALSE	TG	Glycerolipids [GL]	Triradylglycerols [GL03]	Triacylglycerol	Positive	0.704449	FALSE	FALSE
TG 57:1|TG 16:0_23:0_18:1	-0.138897	-19.006	-0.803459	0.429687	0.747613	-5.80545	FALSE	TG	Glycerolipids [GL]	Triradylglycerols [GL03]	Triacylglycerol	Positive	0.705524	FALSE	FALSE
TG O-52:2|TG O-18:1_16:0_18:1	-0.193796	-13.7008	-0.795913	0.433975	0.752615	-5.81128	FALSE	EtherTG	Glycerolipids [GL]	Triradylglycerols [GL03]	Ether-linked triacylglycerol	Positive	0.709765	FALSE	FALSE
Cer 36:1;O2|Cer 18:1;O2/18:0	0.144356	-13.0629	0.79456	0.434747	0.752615	-5.81232	FALSE	Cer_NS	Sphingolipids [SP]	Ceramides [SP02]	Ceramide non-hydroxyfatty acid-sphingosine	Positive	0.709765	FALSE	TRUE
CoQ8	0.158111	-15.0485	0.788775	0.438056	0.754423	-5.81674	FALSE	CoQ	Prenol Lipids [PR]	Quinones and hydroquinones [PR02]	Coenzyme Q	Positive	0.711106	FALSE	FALSE
CL 71:7|CL 35:3_36:4	0.167531	-18.0295	0.787418	0.438834	0.754423	-5.81778	FALSE	CL	Glycerophospholipids [GP]	Glycerophosphoglycerophosphoglycerols [GP12]	Cardiolipin	Positive	0.711106	FALSE	FALSE
TG 64:14|TG 18:2_22:6_24:6	-0.435219	-18.0158	-0.786199	0.439535	0.754423	-5.81871	FALSE	TG	Glycerolipids [GL]	Triradylglycerols [GL03]	Triacylglycerol	Positive	0.711106	FALSE	FALSE
SM 34:1;O2|SM 18:1;O2/16:0	-0.0824998	-8.09735	-0.785091	0.440171	0.754423	-5.81955	FALSE	SM	Sphingolipids [SP]	Phosphosphingolipids [SP03]	Sphingomyelin	Positive	0.711106	FALSE	TRUE
TG 64:16|TG 20:4_22:6_22:6	-0.4054	-18.5905	-0.782559	0.441628	0.755042	-5.82146	FALSE	TG	Glycerolipids [GL]	Triradylglycerols [GL03]	Triacylglycerol	Positive	0.712166	FALSE	FALSE
TG O-58:5|TG O-22:1_18:2_18:2	0.252821	-16.3875	0.775503	0.445705	0.760126	-5.82678	FALSE	EtherTG	Glycerolipids [GL]	Triradylglycerols [GL03]	Ether-linked triacylglycerol	Positive	0.715406	FALSE	FALSE
Cer 40:1;O2|Cer 18:1;O2/22:0	0.128696	-11.5997	0.77085	0.448406	0.762844	-5.83026	FALSE	Cer_NS	Sphingolipids [SP]	Ceramides [SP02]	Ceramide non-hydroxyfatty acid-sphingosine	Positive	0.717881	FALSE	TRUE
HexCer 43:1;O2|HexCer 18:1;O2/25:0	0.151802	-17.9532	0.763671	0.452593	0.766589	-5.83559	FALSE	HexCer_NS	Sphingolipids [SP]	Neutral glycosphingolipids [SP05]	Hexosylceramide non-hydroxyfatty acid-sphingosine	Positive	0.723229	FALSE	TRUE
PC O-34:1|PC O-18:1_16:0	0.0843325	-10.5636	0.76326	0.452833	0.766589	-5.83589	FALSE	EtherPC	Glycerophospholipids [GP]	Glycerophosphocholines [GP01]	Ether-linked phosphatidylcholine	Positive	0.723229	FALSE	TRUE
PC O-36:4|PC O-16:0_20:4	-0.0769478	-10.6989	-0.757648	0.456123	0.770266	-5.84003	FALSE	EtherPC	Glycerophospholipids [GP]	Glycerophosphocholines [GP01]	Ether-linked phosphatidylcholine	Positive	0.725929	FALSE	TRUE
TG 42:3|TG 8:0_16:1_18:2	-0.169534	-17.4137	-0.755733	0.457248	0.770279	-5.84143	FALSE	TG	Glycerolipids [GL]	Triradylglycerols [GL03]	Triacylglycerol	Positive	0.725929	FALSE	FALSE
TG 58:1|TG 16:0_24:0_18:1	-0.132208	-17.3483	-0.753403	0.458621	0.770707	-5.84313	FALSE	TG	Glycerolipids [GL]	Triradylglycerols [GL03]	Triacylglycerol	Positive	0.726377	FALSE	FALSE
CAR 16:2	-0.433447	-18.9893	-0.750207	0.460507	0.771993	-5.84546	FALSE	CAR	Fatty acyls [FA]	Fatty esters [FA07]	Acylcarnitine	Positive	0.726899	FALSE	FALSE
BMP 40:6|BMP 18:1_22:5	-0.209614	-18.1607	-0.748224	0.461679	0.77208	-5.8469	FALSE	BMP	Glycerophospholipids [GP]	Glycerophosphoglycerols [GP04]	Bismonoacylglycerophosphate	Positive	0.726899	FALSE	FALSE
TG 56:6|TG 16:0_18:2_22:4	-0.171609	-7.15498	-0.745578	0.463247	0.772825	-5.84881	FALSE	TG	Glycerolipids [GL]	Triradylglycerols [GL03]	Triacylglycerol	Positive	0.728506	FALSE	FALSE
TG 60:5|TG 18:1_18:2_24:2	-0.158819	-15.175	-0.743054	0.464745	0.773452	-5.85064	FALSE	TG	Glycerolipids [GL]	Triradylglycerols [GL03]	Triacylglycerol	Positive	0.728877	FALSE	FALSE
TG O-54:5|TG O-18:1_16:0_20:4	-0.211987	-16.5901	-0.738807	0.467272	0.775721	-5.85369	FALSE	EtherTG	Glycerolipids [GL]	Triradylglycerols [GL03]	Ether-linked triacylglycerol	Positive	0.730524	FALSE	FALSE
TG 50:5|TG 16:1_16:2_18:2	-0.189229	-9.93945	-0.734545	0.469816	0.775721	-5.85673	FALSE	TG	Glycerolipids [GL]	Triradylglycerols [GL03]	Triacylglycerol	Positive	0.73364	FALSE	FALSE
TG 60:2|TG 18:0_18:1_24:1	-0.126953	-16.6018	-0.728203	0.473617	0.775721	-5.86123	FALSE	TG	Glycerolipids [GL]	Triradylglycerols [GL03]	Triacylglycerol	Positive	0.735908	FALSE	FALSE
PC O-32:0|PC O-16:0_16:0	-0.111493	-10.9981	-0.72796	0.473763	0.775721	-5.8614	FALSE	EtherPC	Glycerophospholipids [GP]	Glycerophosphocholines [GP01]	Ether-linked phosphatidylcholine	Positive	0.735908	FALSE	TRUE
TG 68:1;O2|TG 16:0_16:0_18:0;O(FA 18:0)	0.121719	-20.3768	0.726811	0.474454	0.775721	-5.86221	FALSE	TG_EST	Glycerolipids [GL]	Triradylglycerols [GL03]	Triacylglycerol estolides	Positive	0.735908	FALSE	FALSE
Cer 41:0;O2|Cer 18:0;O2/23:0	-0.131982	-16.6256	-0.726752	0.474489	0.775721	-5.86225	FALSE	Cer_NS	Sphingolipids [SP]	Ceramides [SP02]	Ceramide non-hydroxyfatty acid-sphingosine	Positive	0.735908	FALSE	TRUE
CE 18:0	-0.214067	-16.5563	-0.72647	0.474658	0.775721	-5.86245	FALSE	CE	Sterol Lipids [ST]	Sterols [ST01]	Cholesteryl ester	Positive	0.735908	FALSE	FALSE
TG 56:9|TG 18:2_18:3_20:4	-0.261369	-10.8694	-0.725101	0.475482	0.775721	-5.86342	FALSE	TG	Glycerolipids [GL]	Triradylglycerols [GL03]	Triacylglycerol	Positive	0.735908	FALSE	FALSE
SM 41:2;O2|SM 17:1;O2/24:1	-0.118634	-12.0598	-0.723842	0.476241	0.775721	-5.8643	FALSE	SM	Sphingolipids [SP]	Phosphosphingolipids [SP03]	Sphingomyelin	Positive	0.735908	FALSE	TRUE
PI 34:2	0.143148	-13.0789	0.715633	0.481203	0.781956	-5.87004	FALSE	PI	Glycerophospholipids [GP]	Glycerophosphoinositols [GP06]	Phosphatidylinositol	Positive	0.742715	FALSE	FALSE
Cer 40:3;O2|Cer 18:1;O2/22:2	0.114171	-16.6091	0.708267	0.485681	0.786549	-5.87513	FALSE	Cer_NS	Sphingolipids [SP]	Ceramides [SP02]	Ceramide non-hydroxyfatty acid-sphingosine	Positive	0.747893	FALSE	FALSE
TG 57:6|TG 17:0_18:2_22:4	-0.205748	-14.9652	-0.70723	0.486313	0.786549	-5.87584	FALSE	TG	Glycerolipids [GL]	Triradylglycerols [GL03]	Triacylglycerol	Positive	0.748002	FALSE	FALSE
PC 42:6|PC 20:0_22:6	0.106286	-14.492	0.698581	0.491606	0.791036	-5.88175	FALSE	PC	Glycerophospholipids [GP]	Glycerophosphocholines [GP01]	Phosphatidylcholine	Positive	0.754389	FALSE	TRUE
TG 67:3|TG 16:0_33:1_18:2	-0.187129	-19.5073	-0.696318	0.492996	0.791036	-5.88328	FALSE	TG	Glycerolipids [GL]	Triradylglycerols [GL03]	Triacylglycerol	Positive	0.754389	FALSE	FALSE
LPC 19:0/0:0	0.122784	-15.5923	0.692884	0.49511	0.791036	-5.8856	FALSE	LPC	Glycerophospholipids [GP]	Glycerophosphocholines [GP01]	Lysophophatidylcholine	Positive	0.754389	FALSE	FALSE
PI 38:3	0.14025	-11.3639	0.686441	0.49909	0.791036	-5.88993	FALSE	PI	Glycerophospholipids [GP]	Glycerophosphoinositols [GP06]	Phosphatidylinositol	Positive	0.754389	FALSE	FALSE
SM 34:2;O2|SM 18:2;O2/16:0	-0.110268	-12.8446	-0.685255	0.499825	0.791036	-5.89072	FALSE	SM	Sphingolipids [SP]	Phosphosphingolipids [SP03]	Sphingomyelin	Positive	0.754389	FALSE	TRUE
TG 40:2|TG 10:0_12:0_18:2	-0.296932	-17.7213	-0.684755	0.500135	0.791036	-5.89105	FALSE	TG	Glycerolipids [GL]	Triradylglycerols [GL03]	Triacylglycerol	Positive	0.754389	FALSE	FALSE
LPC O-18:0	0.0892432	-17.6822	0.684279	0.50043	0.791036	-5.89137	FALSE	EtherLPC	Glycerophospholipids [GP]	Glycerophosphocholines [GP01]	Ether-linked lysophosphatidylcholine	Positive	0.754389	FALSE	TRUE
PE 42:6|PE 20:0_22:6	0.138831	-17.8648	0.682026	0.501828	0.791036	-5.89286	FALSE	PE	Glycerophospholipids [GP]	Glycerophosphoethanolamines [GP02]	Phosphatidylethanolamine	Positive	0.754389	FALSE	TRUE
PC O-34:0|PC O-18:0_16:0	0.122121	-13.6328	0.680189	0.50297	0.791036	-5.89408	FALSE	EtherPC	Glycerophospholipids [GP]	Glycerophosphocholines [GP01]	Ether-linked phosphatidylcholine	Positive	0.754389	FALSE	TRUE
DG 40:3|DG 22:1_18:2	0.241107	-19.7571	0.679958	0.503113	0.791036	-5.89423	FALSE	DG	Glycerolipids [GL]	Diradylglycerols [GL02]	Diacylglycerol	Positive	0.754389	FALSE	FALSE
PS 36:4	0.110209	-11.7274	0.677509	0.504638	0.791036	-5.89585	FALSE	PS	Glycerophospholipids [GP]	Glycerophosphoserines [GP03]	Phosphatidylserine	Positive	0.755256	FALSE	FALSE
CL 76:12|CL 36:4_40:8	-0.423103	-14.3328	-0.675526	0.505874	0.791036	-5.89716	FALSE	CL	Glycerophospholipids [GP]	Glycerophosphoglycerophosphoglycerols [GP12]	Cardiolipin	Positive	0.756256	FALSE	FALSE
CAR 14:1	-0.439165	-19.1743	-0.673682	0.507025	0.791036	-5.89837	FALSE	CAR	Fatty acyls [FA]	Fatty esters [FA07]	Acylcarnitine	Positive	0.756906	FALSE	FALSE
CAR 6:0	0.244579	-20.3832	0.67299	0.507457	0.791036	-5.89882	FALSE	CAR	Fatty acyls [FA]	Fatty esters [FA07]	Acylcarnitine	Positive	0.756906	FALSE	FALSE
PI 38:6	0.138942	-14.0502	0.668361	0.510355	0.7923	-5.90184	FALSE	PI	Glycerophospholipids [GP]	Glycerophosphoinositols [GP06]	Phosphatidylinositol	Positive	0.758384	FALSE	FALSE
PE 34:0|PE 16:0_18:0	0.125556	-14.3344	0.667789	0.510714	0.7923	-5.90222	FALSE	PE	Glycerophospholipids [GP]	Glycerophosphoethanolamines [GP02]	Phosphatidylethanolamine	Positive	0.758384	FALSE	TRUE
DG 42:8|DG 18:2_24:6	0.210316	-16.5555	0.666188	0.511718	0.7923	-5.90326	FALSE	DG	Glycerolipids [GL]	Diradylglycerols [GL02]	Diacylglycerol	Positive	0.759029	FALSE	FALSE
SM 41:1;O2|SM 18:1;O2/23:0	-0.133573	-14.1855	-0.663468	0.513428	0.793165	-5.90502	FALSE	SM	Sphingolipids [SP]	Phosphosphingolipids [SP03]	Sphingomyelin	Positive	0.75997	FALSE	TRUE
CAR 22:1	-0.215411	-19.5845	-0.657822	0.516985	0.795572	-5.90865	FALSE	CAR	Fatty acyls [FA]	Fatty esters [FA07]	Acylcarnitine	Positive	0.762209	FALSE	FALSE
PE P-40:7|PE P-18:1_22:6	0.0812016	-14.2156	0.657333	0.517295	0.795572	-5.90896	FALSE	EtherPE	Glycerophospholipids [GP]	Glycerophosphoethanolamines [GP02]	Ether-linked phosphatidylethanolamine	Positive	0.762209	FALSE	FALSE
TG 48:3|TG 12:0_18:1_18:2	-0.131657	-8.45981	-0.653628	0.519638	0.797395	-5.91133	FALSE	TG	Glycerolipids [GL]	Triradylglycerols [GL03]	Triacylglycerol	Positive	0.764815	FALSE	FALSE
PC 40:6|PC 18:0_22:6	-0.0430332	-5.27942	-0.650825	0.521414	0.798045	-5.91311	FALSE	PC	Glycerophospholipids [GP]	Glycerophosphocholines [GP01]	Phosphatidylcholine	Positive	0.766582	FALSE	TRUE
TG 49:4|TG 14:0_17:2_18:2	0.142205	-14.9386	0.649306	0.522378	0.798045	-5.91408	FALSE	TG	Glycerolipids [GL]	Triradylglycerols [GL03]	Triacylglycerol	Positive	0.767153	FALSE	FALSE
TG 57:7|TG 19:1_18:2_20:4	-0.166214	-14.6989	-0.640574	0.527939	0.801016	-5.91957	FALSE	TG	Glycerolipids [GL]	Triradylglycerols [GL03]	Triacylglycerol	Positive	0.773259	FALSE	FALSE
SM 40:2;O2|SM 18:2;O2/22:0	0.0869868	-11.4367	0.639925	0.528354	0.801016	-5.91997	FALSE	SM	Sphingolipids [SP]	Phosphosphingolipids [SP03]	Sphingomyelin	Positive	0.773259	FALSE	TRUE
CE 22:6	-0.0991761	-13.2918	-0.637759	0.529739	0.801016	-5.92132	FALSE	CE	Sterol Lipids [ST]	Sterols [ST01]	Cholesteryl ester	Positive	0.773259	FALSE	FALSE
TG 70:4;O2|TG 16:0_18:1_18:1;O(FA 18:1)	0.144559	-19.8217	0.63714	0.530135	0.801016	-5.92171	FALSE	TG_EST	Glycerolipids [GL]	Triradylglycerols [GL03]	Triacylglycerol estolides	Positive	0.773259	FALSE	FALSE
PI 38:4	-0.0562738	-7.55508	-0.628163	0.535899	0.806703	-5.92725	FALSE	PI	Glycerophospholipids [GP]	Glycerophosphoinositols [GP06]	Phosphatidylinositol	Positive	0.77764	FALSE	FALSE
TG 55:3|TG 19:0_18:1_18:2	0.108918	-11.9061	0.627147	0.536553	0.806703	-5.92787	FALSE	TG	Glycerolipids [GL]	Triradylglycerols [GL03]	Triacylglycerol	Positive	0.777681	FALSE	FALSE
BMP 38:6|BMP 18:2_20:4	0.141548	-17.9305	0.62545	0.537647	0.806703	-5.92891	FALSE	BMP	Glycerophospholipids [GP]	Glycerophosphoglycerols [GP04]	Bismonoacylglycerophosphate	Positive	0.7781	FALSE	FALSE
PE 37:4|PE 17:0_20:4	-0.0742664	-11.8303	-0.624	0.538583	0.806703	-5.92979	FALSE	PE	Glycerophospholipids [GP]	Glycerophosphoethanolamines [GP02]	Phosphatidylethanolamine	Positive	0.7781	FALSE	TRUE
BMP 38:5|BMP 18:1_20:4	0.10793	-17.48	0.615217	0.544269	0.813452	-5.9351	FALSE	BMP	Glycerophospholipids [GP]	Glycerophosphoglycerols [GP04]	Bismonoacylglycerophosphate	Positive	0.783033	FALSE	FALSE
TG O-54:4|TG O-18:1_18:1_18:2	0.242297	-14.5627	0.613265	0.545537	0.813582	-5.93628	FALSE	EtherTG	Glycerolipids [GL]	Triradylglycerols [GL03]	Ether-linked triacylglycerol	Positive	0.783033	FALSE	FALSE
Cer 43:0;O2|Cer 18:0;O2/25:0	-0.158216	-17.6887	-0.60932	0.548105	0.813604	-5.93863	FALSE	Cer_NS	Sphingolipids [SP]	Ceramides [SP02]	Ceramide non-hydroxyfatty acid-sphingosine	Positive	0.784373	FALSE	TRUE
TG O-54:2|TG O-20:0_16:0_18:2	-0.191859	-14.268	-0.609117	0.548236	0.813604	-5.93875	FALSE	EtherTG	Glycerolipids [GL]	Triradylglycerols [GL03]	Ether-linked triacylglycerol	Positive	0.784373	FALSE	FALSE
TG 53:0|TG 16:0_18:0_19:0	0.0786182	-18.4342	0.607802	0.549094	0.813604	-5.93953	FALSE	TG	Glycerolipids [GL]	Triradylglycerols [GL03]	Triacylglycerol	Positive	0.784756	FALSE	FALSE
CAR 22:6	-0.192948	-18.9733	-0.60542	0.550649	0.813718	-5.94095	FALSE	CAR	Fatty acyls [FA]	Fatty esters [FA07]	Acylcarnitine	Positive	0.786135	FALSE	FALSE
CL 74:7|CL 36:3_38:4	-0.071775	-12.0067	-0.603561	0.551864	0.813718	-5.94204	FALSE	CL	Glycerophospholipids [GP]	Glycerophosphoglycerophosphoglycerols [GP12]	Cardiolipin	Positive	0.787026	FALSE	FALSE
TG 50:4|TG 16:0_16:1_18:3	-0.11721	-6.95049	-0.602261	0.552714	0.813718	-5.94281	FALSE	TG	Glycerolipids [GL]	Triradylglycerols [GL03]	Triacylglycerol	Positive	0.787396	FALSE	FALSE
Cer 36:0;O2|Cer 18:0;O2/18:0	0.130461	-16.0513	0.59538	0.557227	0.813963	-5.94684	FALSE	Cer_NS	Sphingolipids [SP]	Ceramides [SP02]	Ceramide non-hydroxyfatty acid-sphingosine	Positive	0.792131	FALSE	TRUE
LPC O-16:0	-0.0755148	-16.8481	-0.593393	0.558534	0.813963	-5.94799	FALSE	EtherLPC	Glycerophospholipids [GP]	Glycerophosphocholines [GP01]	Ether-linked lysophosphatidylcholine	Positive	0.792224	FALSE	TRUE
TG 62:7|TG 22:1_18:2_22:4	-0.140227	-16.3884	-0.593037	0.558768	0.813963	-5.9482	FALSE	TG	Glycerolipids [GL]	Triradylglycerols [GL03]	Triacylglycerol	Positive	0.792224	FALSE	FALSE
CAR 22:2	-0.249231	-20.8712	-0.592568	0.559077	0.813963	-5.94847	FALSE	CAR	Fatty acyls [FA]	Fatty esters [FA07]	Acylcarnitine	Positive	0.792224	FALSE	FALSE
TG 52:4|TG 16:1_18:1_18:2	-0.0602231	-4.32912	-0.588421	0.561811	0.813963	-5.95086	FALSE	TG	Glycerolipids [GL]	Triradylglycerols [GL03]	Triacylglycerol	Positive	0.793664	FALSE	FALSE
TG O-52:3|TG O-18:1_16:0_18:2	-0.165304	-13.9563	-0.588418	0.561813	0.813963	-5.95087	FALSE	EtherTG	Glycerolipids [GL]	Triradylglycerols [GL03]	Ether-linked triacylglycerol	Positive	0.793664	FALSE	FALSE
PS 38:4	0.0586833	-9.38045	0.585554	0.563705	0.813963	-5.95251	FALSE	PS	Glycerophospholipids [GP]	Glycerophosphoserines [GP03]	Phosphatidylserine	Positive	0.794085	FALSE	FALSE
TG 67:2|TG 16:0_18:1_33:1	-0.160757	-20.1169	-0.585158	0.563967	0.813963	-5.95274	FALSE	TG	Glycerolipids [GL]	Triradylglycerols [GL03]	Triacylglycerol	Positive	0.794085	FALSE	FALSE
TG 52:2;O|TG 16:0_18:1_18:1;O	0.263768	-16.0856	0.582255	0.565888	0.813963	-5.95439	FALSE	OxTG	Glycerolipids [GL]	Triradylglycerols [GL03]	Oxidized triglyceride	Positive	0.794617	FALSE	FALSE
TG 52:1|TG 16:0_18:0_18:1	0.140652	-7.59098	0.581883	0.566135	0.813963	-5.95461	FALSE	TG	Glycerolipids [GL]	Triradylglycerols [GL03]	Triacylglycerol	Positive	0.794617	FALSE	FALSE
SM 42:2;O2|SM 18:1;O2/24:1	0.160359	-10.5588	0.578248	0.568546	0.813963	-5.95667	FALSE	SM	Sphingolipids [SP]	Phosphosphingolipids [SP03]	Sphingomyelin	Positive	0.795487	FALSE	TRUE
Cer 42:2;O2|Cer 18:1;O2/24:1	0.0693807	-10.3982	0.575295	0.570509	0.813963	-5.95834	FALSE	Cer_NS	Sphingolipids [SP]	Ceramides [SP02]	Ceramide non-hydroxyfatty acid-sphingosine	Positive	0.797395	FALSE	TRUE
BMP 42:10|BMP 20:4_22:6	-0.112938	-16.4305	-0.57384	0.571477	0.813963	-5.95915	FALSE	BMP	Glycerophospholipids [GP]	Glycerophosphoglycerols [GP04]	Bismonoacylglycerophosphate	Positive	0.797431	FALSE	FALSE
DG 44:6|DG 22:0_22:6	-0.932251	-29.4932	-0.573458	0.571732	0.813963	-5.95937	FALSE	DG	Glycerolipids [GL]	Diradylglycerols [GL02]	Diacylglycerol	Positive	0.797431	FALSE	FALSE
TG 56:11|TG 16:1_18:4_22:6	-0.370822	-20.0853	-0.572434	0.572414	0.813963	-5.95994	FALSE	TG	Glycerolipids [GL]	Triradylglycerols [GL03]	Triacylglycerol	Positive	0.797548	FALSE	FALSE
Cer 40:0;O2|Cer 18:0;O2/22:0	-0.0975753	-15.2422	-0.571458	0.573064	0.813963	-5.96049	FALSE	Cer_NS	Sphingolipids [SP]	Ceramides [SP02]	Ceramide non-hydroxyfatty acid-sphingosine	Positive	0.797619	FALSE	TRUE
PC 35:3|PC 17:1_18:2	0.0958372	-13.0708	0.570298	0.573838	0.813963	-5.96114	FALSE	PC	Glycerophospholipids [GP]	Glycerophosphocholines [GP01]	Phosphatidylcholine	Positive	0.797863	FALSE	TRUE
TG 53:4|TG 17:1_18:1_18:2	0.089961	-9.56888	0.568952	0.574736	0.813963	-5.96189	FALSE	TG	Glycerolipids [GL]	Triradylglycerols [GL03]	Triacylglycerol	Positive	0.798266	FALSE	FALSE
CL 74:11|CL 34:3_40:8	0.119824	-19.6836	0.568068	0.575327	0.813963	-5.96238	FALSE	CL	Glycerophospholipids [GP]	Glycerophosphoglycerophosphoglycerols [GP12]	Cardiolipin	Positive	0.798266	FALSE	FALSE
TG 54:9|TG 14:0_18:3_22:6	-0.253367	-14.8154	-0.560544	0.580365	0.819408	-5.96654	FALSE	TG	Glycerolipids [GL]	Triradylglycerols [GL03]	Triacylglycerol	Positive	0.801084	FALSE	FALSE
TG 62:15|TG 18:3_22:6_22:6	-0.351929	-21.6685	-0.556229	0.583263	0.821817	-5.9689	FALSE	TG	Glycerolipids [GL]	Triradylglycerols [GL03]	Triacylglycerol	Positive	0.801666	FALSE	FALSE
TG 58:6|TG 16:0_18:1_24:5	-0.135306	-10.2085	-0.55216	0.586004	0.823993	-5.97111	FALSE	TG	Glycerolipids [GL]	Triradylglycerols [GL03]	Triacylglycerol	Positive	0.803042	FALSE	FALSE
TG 57:9|TG 17:1_18:2_22:6	-0.314251	-16.747	-0.541612	0.593137	0.832324	-5.97676	FALSE	TG	Glycerolipids [GL]	Triradylglycerols [GL03]	Triacylglycerol	Positive	0.811982	FALSE	FALSE
CL 72:9|CL 36:4_36:5	0.129282	-16.3669	0.537693	0.595798	0.832784	-5.97883	FALSE	CL	Glycerophospholipids [GP]	Glycerophosphoglycerophosphoglycerols [GP12]	Cardiolipin	Positive	0.813232	FALSE	FALSE
CL 74:6|CL 36:3_38:3	0.0912342	-15.9297	0.53757	0.595881	0.832784	-5.9789	FALSE	CL	Glycerophospholipids [GP]	Glycerophosphoglycerophosphoglycerols [GP12]	Cardiolipin	Positive	0.813232	FALSE	FALSE
BMP 40:7|BMP 18:1_22:6	0.0983724	-15.736	0.534966	0.597653	0.833569	-5.98027	FALSE	BMP	Glycerophospholipids [GP]	Glycerophosphoglycerols [GP04]	Bismonoacylglycerophosphate	Positive	0.813981	FALSE	FALSE
TG 60:10|TG 16:0_22:4_22:6	-0.156714	-12.377	-0.53053	0.600676	0.835223	-5.98258	FALSE	TG	Glycerolipids [GL]	Triradylglycerols [GL03]	Triacylglycerol	Positive	0.81713	FALSE	FALSE
PC 34:4|PC 14:0_20:4	-0.113684	-9.78664	-0.527676	0.602625	0.835223	-5.98407	FALSE	PC	Glycerophospholipids [GP]	Glycerophosphocholines [GP01]	Phosphatidylcholine	Positive	0.81713	FALSE	TRUE
TG 57:10|TG 17:2_18:2_22:6	-0.355783	-18.5258	-0.525478	0.604128	0.835223	-5.9852	FALSE	TG	Glycerolipids [GL]	Triradylglycerols [GL03]	Triacylglycerol	Positive	0.81713	FALSE	FALSE
PC O-36:3|PC O-18:1_18:2	0.0775289	-14.5538	0.524457	0.604828	0.835223	-5.98573	FALSE	EtherPC	Glycerophospholipids [GP]	Glycerophosphocholines [GP01]	Ether-linked phosphatidylcholine	Positive	0.81713	FALSE	TRUE
TG 62:6|TG 22:0_18:2_22:4	-0.136062	-18.6199	-0.522935	0.60587	0.835223	-5.98651	FALSE	TG	Glycerolipids [GL]	Triradylglycerols [GL03]	Triacylglycerol	Positive	0.81713	FALSE	FALSE
CAR 18:0	-0.0971847	-14.6741	-0.522581	0.606112	0.835223	-5.98669	FALSE	CAR	Fatty acyls [FA]	Fatty esters [FA07]	Acylcarnitine	Positive	0.81713	FALSE	FALSE
LPC 24:1/0:0	0.0666471	-18.2177	0.518086	0.609197	0.835617	-5.98898	FALSE	LPC	Glycerophospholipids [GP]	Glycerophosphocholines [GP01]	Lysophophatidylcholine	Positive	0.81713	FALSE	FALSE
PE P-36:2|PE P-18:0_18:2	0.0727643	-15.5183	0.517622	0.609516	0.835617	-5.98922	FALSE	EtherPE	Glycerophospholipids [GP]	Glycerophosphoethanolamines [GP02]	Ether-linked phosphatidylethanolamine	Positive	0.81713	FALSE	FALSE
TG 51:4|TG 16:0_17:2_18:2	0.0972775	-10.496	0.516864	0.610037	0.835617	-5.98961	FALSE	TG	Glycerolipids [GL]	Triradylglycerols [GL03]	Triacylglycerol	Positive	0.81713	FALSE	FALSE
TG 43:1|TG 9:0_16:0_18:1	0.210809	-15.8723	0.514079	0.611953	0.836115	-5.99101	FALSE	TG	Glycerolipids [GL]	Triradylglycerols [GL03]	Triacylglycerol	Positive	0.81713	FALSE	FALSE
TG 45:1|TG 12:0_15:0_18:1	-0.122176	-15.6246	-0.512809	0.612828	0.836115	-5.99165	FALSE	TG	Glycerolipids [GL]	Triradylglycerols [GL03]	Triacylglycerol	Positive	0.81713	FALSE	FALSE
TG 47:4|TG 11:0_18:2_18:2	-0.108589	-17.1899	-0.507533	0.616467	0.839419	-5.9943	FALSE	TG	Glycerolipids [GL]	Triradylglycerols [GL03]	Triacylglycerol	Positive	0.818678	FALSE	FALSE
PE 36:0|PE 18:0_18:0	0.131661	-16.4826	0.505071	0.618169	0.840076	-5.99552	FALSE	PE	Glycerophospholipids [GP]	Glycerophosphoethanolamines [GP02]	Phosphatidylethanolamine	Positive	0.819305	FALSE	TRUE
LPC 21:0/0:0	-0.0908706	-20.1492	-0.495208	0.625009	0.847112	-6.00037	FALSE	LPC	Glycerophospholipids [GP]	Glycerophosphocholines [GP01]	Lysophophatidylcholine	Positive	0.82427	FALSE	FALSE
PE 40:4|PE 18:0_22:4	-0.064709	-11.4784	-0.491748	0.627417	0.847112	-6.00204	FALSE	PE	Glycerophospholipids [GP]	Glycerophosphoethanolamines [GP02]	Phosphatidylethanolamine	Positive	0.826109	FALSE	TRUE
PE 39:7	0.0730498	-16.526	0.491068	0.627891	0.847112	-6.00237	FALSE	PE	Glycerophospholipids [GP]	Glycerophosphoethanolamines [GP02]	Phosphatidylethanolamine	Positive	0.826109	FALSE	FALSE
TG 52:2|TG 16:0_18:0_18:2	0.0502596	-4.77	0.490532	0.628264	0.847112	-6.00263	FALSE	TG	Glycerolipids [GL]	Triradylglycerols [GL03]	Triacylglycerol	Positive	0.826109	FALSE	FALSE
BMP 40:8|BMP 18:2_22:6	0.10747	-15.8311	0.485676	0.631653	0.849503	-6.00496	FALSE	BMP	Glycerophospholipids [GP]	Glycerophosphoglycerols [GP04]	Bismonoacylglycerophosphate	Positive	0.827297	FALSE	FALSE
DG 42:10|DG 20:4_22:6	0.174277	-17.5226	0.484218	0.632672	0.849503	-6.00565	FALSE	DG	Glycerolipids [GL]	Diradylglycerols [GL02]	Diacylglycerol	Positive	0.827818	FALSE	FALSE
TG 62:11|TG 16:0_22:5_24:6	-0.149725	-14.8969	-0.48118	0.634797	0.849503	-6.00709	FALSE	TG	Glycerolipids [GL]	Triradylglycerols [GL03]	Triacylglycerol	Positive	0.828152	FALSE	FALSE
CL 70:7|CL 34:3_36:4	0.070923	-13.2668	0.480934	0.634969	0.849503	-6.00721	FALSE	CL	Glycerophospholipids [GP]	Glycerophosphoglycerophosphoglycerols [GP12]	Cardiolipin	Positive	0.828152	FALSE	FALSE
PE P-42:5|PE P-22:1_20:4	0.0670373	-16.662	0.477917	0.637084	0.85068	-6.00863	FALSE	EtherPE	Glycerophospholipids [GP]	Glycerophosphoethanolamines [GP02]	Ether-linked phosphatidylethanolamine	Positive	0.828499	FALSE	FALSE
SM 38:2;O2|SM 18:2;O2/20:0	-0.0724519	-14.6806	-0.473932	0.639881	0.852763	-6.0105	FALSE	SM	Sphingolipids [SP]	Phosphosphingolipids [SP03]	Sphingomyelin	Positive	0.82925	FALSE	FALSE
CAR 20:5	0.257795	-20.8095	0.469077	0.643297	0.853871	-6.01275	FALSE	CAR	Fatty acyls [FA]	Fatty esters [FA07]	Acylcarnitine	Positive	0.829537	FALSE	FALSE
PI 40:5	0.0909429	-14.363	0.46776	0.644225	0.853871	-6.01335	FALSE	PI	Glycerophospholipids [GP]	Glycerophosphoinositols [GP06]	Phosphatidylinositol	Positive	0.829537	FALSE	FALSE
TG 45:3|TG 9:0_18:1_18:2	0.103109	-17.682	0.467267	0.644573	0.853871	-6.01358	FALSE	TG	Glycerolipids [GL]	Triradylglycerols [GL03]	Triacylglycerol	Positive	0.829537	FALSE	FALSE
CAR 7:0	0.199741	-21.779	0.46508	0.646115	0.853871	-6.01458	FALSE	CAR	Fatty acyls [FA]	Fatty esters [FA07]	Acylcarnitine	Positive	0.829919	FALSE	FALSE
SPB 18:1;O2	0.0728861	-17.4334	0.463954	0.64691	0.853871	-6.0151	FALSE	Sph	Sphingolipids [SP]	Sphingoid bases [SP01]	Sphingosine	Positive	0.830139	FALSE	FALSE
LPC 20:2/0:0	0.0720171	-17.733	0.458439	0.65081	0.856246	-6.0176	FALSE	LPC	Glycerophospholipids [GP]	Glycerophosphocholines [GP01]	Lysophophatidylcholine	Positive	0.832953	FALSE	FALSE
PC 36:3|PC 16:0_20:3	-0.0512893	-4.94863	-0.456049	0.652502	0.856246	-6.01868	FALSE	PC	Glycerophospholipids [GP]	Glycerophosphocholines [GP01]	Phosphatidylcholine	Positive	0.832953	FALSE	TRUE
DG 42:3|DG 24:1_18:2	-0.455233	-22.0819	-0.454939	0.65329	0.856246	-6.01917	FALSE	DG	Glycerolipids [GL]	Diradylglycerols [GL02]	Diacylglycerol	Positive	0.832953	FALSE	FALSE
TG 62:8|TG 20:1_18:2_24:5	-0.178748	-16.2139	-0.454389	0.65368	0.856246	-6.01942	FALSE	TG	Glycerolipids [GL]	Triradylglycerols [GL03]	Triacylglycerol	Positive	0.832953	FALSE	FALSE
Cer 34:0;O2|Cer 18:0;O2/16:0	-0.0777663	-15.4257	-0.441849	0.6626	0.866284	-6.02495	FALSE	Cer_NS	Sphingolipids [SP]	Ceramides [SP02]	Ceramide non-hydroxyfatty acid-sphingosine	Positive	0.839756	FALSE	TRUE
PE 36:2|PE 18:0_18:2	-0.0528126	-7.93774	-0.439352	0.664383	0.866858	-6.02603	FALSE	PE	Glycerophospholipids [GP]	Glycerophosphoethanolamines [GP02]	Phosphatidylethanolamine	Positive	0.840299	FALSE	TRUE
Cer 38:0;O2|Cer 18:0;O2/20:0	-0.0903699	-17.0956	-0.435986	0.666789	0.866858	-6.02748	FALSE	Cer_NS	Sphingolipids [SP]	Ceramides [SP02]	Ceramide non-hydroxyfatty acid-sphingosine	Positive	0.840299	FALSE	TRUE
PC 37:6|PC 15:0_22:6	-0.0714136	-11.5157	-0.435951	0.666814	0.866858	-6.0275	FALSE	PC	Glycerophospholipids [GP]	Glycerophosphocholines [GP01]	Phosphatidylcholine	Positive	0.840299	FALSE	TRUE
TG 47:1|TG 14:0_15:0_18:1	0.0776353	-13.4548	0.428535	0.672128	0.871178	-6.03066	FALSE	TG	Glycerolipids [GL]	Triradylglycerols [GL03]	Triacylglycerol	Positive	0.843679	FALSE	FALSE
PE 37:2|PE 19:0_18:2	-0.0783907	-13.5224	-0.426686	0.673455	0.871178	-6.03143	FALSE	PE	Glycerophospholipids [GP]	Glycerophosphoethanolamines [GP02]	Phosphatidylethanolamine	Positive	0.843679	FALSE	TRUE
TG 55:2|TG 16:0_21:0_18:2	0.0974152	-13.9842	0.426026	0.67393	0.871178	-6.03171	FALSE	TG	Glycerolipids [GL]	Triradylglycerols [GL03]	Triacylglycerol	Positive	0.843679	FALSE	FALSE
PC 40:4|PC 18:0_22:4	-0.0514311	-10.1048	-0.42278	0.676264	0.872548	-6.03307	FALSE	PC	Glycerophospholipids [GP]	Glycerophosphocholines [GP01]	Phosphatidylcholine	Positive	0.845806	FALSE	TRUE
TG O-55:2|TG O-19:0_18:1_18:1	-0.158828	-19.6421	-0.421031	0.677522	0.872548	-6.03379	FALSE	EtherTG	Glycerolipids [GL]	Triradylglycerols [GL03]	Ether-linked triacylglycerol	Positive	0.846585	FALSE	FALSE
CAR 18:2	-0.165496	-15.4189	-0.412103	0.683964	0.878364	-6.03746	FALSE	CAR	Fatty acyls [FA]	Fatty esters [FA07]	Acylcarnitine	Positive	0.852236	FALSE	FALSE
TG 46:6|TG 8:0_16:0_22:6	0.212806	-16.9486	0.410587	0.68506	0.878364	-6.03807	FALSE	TG	Glycerolipids [GL]	Triradylglycerols [GL03]	Triacylglycerol	Positive	0.85231	FALSE	FALSE
PC 42:9|PC 20:3_22:6	-0.0671005	-13.6849	-0.409478	0.685863	0.878364	-6.03852	FALSE	PC	Glycerophospholipids [GP]	Glycerophosphocholines [GP01]	Phosphatidylcholine	Positive	0.85231	FALSE	TRUE
TG 52:5|TG 16:0_18:2_18:3	0.0688218	-6.57906	0.383791	0.704552	0.900624	-6.04857	FALSE	TG	Glycerolipids [GL]	Triradylglycerols [GL03]	Triacylglycerol	Positive	0.869752	FALSE	FALSE
CE 16:1	-1.04772	-20.2223	-0.376625	0.710084	0.906014	-6.05103	FALSE	CE	Sterol Lipids [ST]	Sterols [ST01]	Cholesteryl ester	Positive	0.87496	FALSE	FALSE
PC 35:2|PC 17:0_18:2	-0.0531334	-9.31648	-0.372588	0.712763	0.907752	-6.05275	FALSE	PC	Glycerophospholipids [GP]	Glycerophosphocholines [GP01]	Phosphatidylcholine	Positive	0.875831	FALSE	TRUE
TG 70:1;O2|TG 16:0_18:0_18:0;O(FA 18:0)	0.0549241	-20.4947	0.367397	0.71658	0.910929	-6.05464	FALSE	TG_EST	Glycerolipids [GL]	Triradylglycerols [GL03]	Triacylglycerol estolides	Positive	0.878899	FALSE	FALSE
TG 57:3|TG 21:0_18:1_18:2	0.0745189	-16.1718	0.359249	0.722587	0.915273	-6.05757	FALSE	TG	Glycerolipids [GL]	Triradylglycerols [GL03]	Triacylglycerol	Positive	0.884699	FALSE	FALSE
PC O-42:4	0.0883341	-17.1555	0.358282	0.723301	0.915273	-6.05791	FALSE	EtherPC	Glycerophospholipids [GP]	Glycerophosphocholines [GP01]	Ether-linked phosphatidylcholine	Positive	0.884699	FALSE	FALSE
LPE 20:5	-0.083573	-20.1463	-0.355874	0.725081	0.915273	-6.05876	FALSE	LPE	Glycerophospholipids [GP]	Glycerophosphoethanolamines [GP02]	Lysophosphatidylethanolamine	Positive	0.88525	FALSE	TRUE
PC 40:5|PC 18:0_22:5	0.0837484	-9.73643	0.349622	0.729707	0.915273	-6.06094	FALSE	PC	Glycerophospholipids [GP]	Glycerophosphocholines [GP01]	Phosphatidylcholine	Positive	0.886328	FALSE	TRUE
CL 68:3|CL 34:1_34:2	0.0872051	-14.3697	0.348465	0.730565	0.915273	-6.06134	FALSE	CL	Glycerophospholipids [GP]	Glycerophosphoglycerophosphoglycerols [GP12]	Cardiolipin	Positive	0.886328	FALSE	FALSE
TG 51:6|TG 15:0_18:2_18:4	0.0914341	-15.4918	0.347686	0.731142	0.915273	-6.0616	FALSE	TG	Glycerolipids [GL]	Triradylglycerols [GL03]	Triacylglycerol	Positive	0.886328	FALSE	FALSE
CL 68:2|CL 34:1_34:1	0.110951	-15.747	0.346747	0.731838	0.915273	-6.06193	FALSE	CL	Glycerophospholipids [GP]	Glycerophosphoglycerophosphoglycerols [GP12]	Cardiolipin	Positive	0.886328	FALSE	FALSE
PC 38:4|PC 18:0_20:4	0.0272142	-4.70288	0.346693	0.731878	0.915273	-6.06194	FALSE	PC	Glycerophospholipids [GP]	Glycerophosphocholines [GP01]	Phosphatidylcholine	Positive	0.886328	FALSE	TRUE
PC O-38:3|PC O-18:0_20:3	-0.0416274	-15.6189	-0.346593	0.731953	0.915273	-6.06198	FALSE	EtherPC	Glycerophospholipids [GP]	Glycerophosphocholines [GP01]	Ether-linked phosphatidylcholine	Positive	0.886328	FALSE	FALSE
TG 48:0|TG 14:0_16:0_18:0	-0.0609679	-11.2359	-0.343542	0.734217	0.916441	-6.06302	FALSE	TG	Glycerolipids [GL]	Triradylglycerols [GL03]	Triacylglycerol	Positive	0.887456	FALSE	FALSE
CAR 22:4	0.152927	-20.1875	0.340044	0.736816	0.918022	-6.0642	FALSE	CAR	Fatty acyls [FA]	Fatty esters [FA07]	Acylcarnitine	Positive	0.88818	FALSE	FALSE
TG 62:5|TG 18:1_24:1_20:3	-0.0896238	-17.7876	-0.33482	0.740703	0.918087	-6.06594	FALSE	TG	Glycerolipids [GL]	Triradylglycerols [GL03]	Triacylglycerol	Positive	0.891118	FALSE	FALSE
DG 32:2|DG 14:0_18:2	0.0635007	-13.7366	0.333273	0.741856	0.918087	-6.06645	FALSE	DG	Glycerolipids [GL]	Diradylglycerols [GL02]	Diacylglycerol	Positive	0.891118	FALSE	FALSE
LPC 23:0/0:0	0.0496256	-18.2936	0.332302	0.74258	0.918087	-6.06677	FALSE	LPC	Glycerophospholipids [GP]	Glycerophosphocholines [GP01]	Lysophophatidylcholine	Positive	0.891118	FALSE	FALSE
CL 72:7|CL 36:3_36:4	-0.0379312	-9.73834	-0.332277	0.742599	0.918087	-6.06678	FALSE	CL	Glycerophospholipids [GP]	Glycerophosphoglycerophosphoglycerols [GP12]	Cardiolipin	Positive	0.891118	FALSE	FALSE
TG 51:1|TG 16:0_17:0_18:1	0.072973	-10.9326	0.331027	0.743531	0.918087	-6.06719	FALSE	TG	Glycerolipids [GL]	Triradylglycerols [GL03]	Triacylglycerol	Positive	0.891434	FALSE	FALSE
TG 54:0|TG 16:0_18:0_20:0	0.0427731	-17.0567	0.326546	0.746875	0.919864	-6.06864	FALSE	TG	Glycerolipids [GL]	Triradylglycerols [GL03]	Triacylglycerol	Positive	0.894638	FALSE	FALSE
PC 38:3|PC 18:0_20:3	-0.0488885	-11.1074	-0.325522	0.74764	0.919864	-6.06897	FALSE	PC	Glycerophospholipids [GP]	Glycerophosphocholines [GP01]	Phosphatidylcholine	Positive	0.894749	FALSE	TRUE
PC O-40:6|PC O-18:0_22:6	-0.0369499	-13.0861	-0.321706	0.750493	0.921302	-6.07019	FALSE	EtherPC	Glycerophospholipids [GP]	Glycerophosphocholines [GP01]	Ether-linked phosphatidylcholine	Positive	0.895327	FALSE	TRUE
TG 60:4|TG 18:1_24:1_18:2	-0.0693478	-15.4704	-0.320383	0.751483	0.921302	-6.07061	FALSE	TG	Glycerolipids [GL]	Triradylglycerols [GL03]	Triacylglycerol	Positive	0.895327	FALSE	FALSE
TG 67:4|TG 18:1_31:1_18:2	-0.0931346	-20.5566	-0.31711	0.753934	0.922434	-6.07165	FALSE	TG	Glycerolipids [GL]	Triradylglycerols [GL03]	Triacylglycerol	Positive	0.897195	FALSE	FALSE
TG 59:2|TG 16:0_25:0_18:2	-0.0633098	-18.755	-0.315576	0.755084	0.922434	-6.07213	FALSE	TG	Glycerolipids [GL]	Triradylglycerols [GL03]	Triacylglycerol	Positive	0.897209	FALSE	FALSE
TG 49:0|TG 15:0_16:0_18:0	-0.057146	-14.6971	-0.306942	0.761565	0.925423	-6.07478	FALSE	TG	Glycerolipids [GL]	Triradylglycerols [GL03]	Triacylglycerol	Positive	0.902931	FALSE	FALSE
DG 44:12|DG 22:6_22:6	0.124881	-17.6269	0.30588	0.762364	0.925423	-6.0751	FALSE	DG	Glycerolipids [GL]	Diradylglycerols [GL02]	Diacylglycerol	Positive	0.902931	FALSE	FALSE
CL 72:6|CL 36:2_36:4	0.0409518	-11.4802	0.303584	0.764092	0.925423	-6.0758	FALSE	CL	Glycerophospholipids [GP]	Glycerophosphoglycerophosphoglycerols [GP12]	Cardiolipin	Positive	0.902931	FALSE	FALSE
TG 58:0|TG 16:0_18:0_24:0	-0.039398	-18.9425	-0.303005	0.764527	0.925423	-6.07597	FALSE	TG	Glycerolipids [GL]	Triradylglycerols [GL03]	Triacylglycerol	Positive	0.902931	FALSE	FALSE
TG 47:6|TG 9:0_16:0_22:6	-0.335022	-20.6987	-0.301447	0.7657	0.925423	-6.07644	FALSE	TG	Glycerolipids [GL]	Triradylglycerols [GL03]	Triacylglycerol	Positive	0.902931	FALSE	FALSE
TG 43:2|TG 9:0_16:0_18:2	0.138133	-16.3708	0.300756	0.766221	0.925423	-6.07664	FALSE	TG	Glycerolipids [GL]	Triradylglycerols [GL03]	Triacylglycerol	Positive	0.902931	FALSE	FALSE
TG O-56:4|TG O-20:1_18:1_18:2	0.100577	-14.7573	0.297333	0.7688	0.925423	-6.07765	FALSE	EtherTG	Glycerolipids [GL]	Triradylglycerols [GL03]	Ether-linked triacylglycerol	Positive	0.902931	FALSE	FALSE
CAR 8:0	0.100299	-21.1454	0.296247	0.769619	0.925423	-6.07797	FALSE	CAR	Fatty acyls [FA]	Fatty esters [FA07]	Acylcarnitine	Positive	0.902931	FALSE	FALSE
PC O-36:0	-0.0532243	-16.4482	-0.291263	0.773381	0.928327	-6.07942	FALSE	EtherPC	Glycerophospholipids [GP]	Glycerophosphocholines [GP01]	Ether-linked phosphatidylcholine	Positive	0.902931	FALSE	FALSE
PS 40:6	-0.0552009	-12.3064	-0.289334	0.77484	0.92846	-6.07997	FALSE	PS	Glycerophospholipids [GP]	Glycerophosphoserines [GP03]	Phosphatidylserine	Positive	0.902963	FALSE	FALSE
TG 52:3|TG 16:0_18:1_18:2	-0.0203509	-4.17584	-0.286916	0.776668	0.929035	-6.08066	FALSE	TG	Glycerolipids [GL]	Triradylglycerols [GL03]	Triacylglycerol	Positive	0.903769	FALSE	FALSE
TG 61:3|TG 25:0_18:1_18:2	-0.0696764	-19.522	-0.281882	0.780478	0.930312	-6.08208	FALSE	TG	Glycerolipids [GL]	Triradylglycerols [GL03]	Triacylglycerol	Positive	0.906361	FALSE	FALSE
PI 40:7	0.0754577	-19.1514	0.280985	0.781158	0.930312	-6.08233	FALSE	PI	Glycerophospholipids [GP]	Glycerophosphoinositols [GP06]	Phosphatidylinositol	Positive	0.906361	FALSE	FALSE
PC O-38:2|PC O-20:0_18:2	0.0401442	-15.0863	0.277598	0.783726	0.930312	-6.08327	FALSE	EtherPC	Glycerophospholipids [GP]	Glycerophosphocholines [GP01]	Ether-linked phosphatidylcholine	Positive	0.907063	FALSE	FALSE
PC 31:0|PC 15:0_16:0	0.0394084	-11.6726	0.276779	0.784348	0.930312	-6.08349	FALSE	PC	Glycerophospholipids [GP]	Glycerophosphocholines [GP01]	Phosphatidylcholine	Positive	0.907063	FALSE	TRUE
TG 54:7|TG 18:2_18:2_18:3	0.113519	-9.52309	0.276595	0.784487	0.930312	-6.08354	FALSE	TG	Glycerolipids [GL]	Triradylglycerols [GL03]	Triacylglycerol	Positive	0.907063	FALSE	FALSE
DG 36:4|DG 18:2_18:2	0.0893702	-11.1414	0.259814	0.797249	0.932204	-6.088	FALSE	DG	Glycerolipids [GL]	Diradylglycerols [GL02]	Diacylglycerol	Positive	0.910233	FALSE	FALSE
PE 38:4	-0.0179386	-5.43649	-0.25935	0.797602	0.932204	-6.08812	FALSE	PE	Glycerophospholipids [GP]	Glycerophosphoethanolamines [GP02]	Phosphatidylethanolamine	Positive	0.910233	FALSE	FALSE
CE 22:5	0.0714724	-17.5957	0.257504	0.799011	0.932204	-6.08859	FALSE	CE	Sterol Lipids [ST]	Sterols [ST01]	Cholesteryl ester	Positive	0.910233	FALSE	FALSE
TG 60:3|TG 18:1_20:1_22:1	-0.0538219	-15.7048	-0.257086	0.799329	0.932204	-6.08869	FALSE	TG	Glycerolipids [GL]	Triradylglycerols [GL03]	Triacylglycerol	Positive	0.910233	FALSE	FALSE
TG 24:0|TG 8:0_8:0_8:0	-0.0450626	-18.6784	-0.253967	0.80171	0.932204	-6.08948	FALSE	TG	Glycerolipids [GL]	Triradylglycerols [GL03]	Triacylglycerol	Positive	0.910233	FALSE	FALSE
TG 47:3|TG 12:0_17:1_18:2	-0.0583769	-15.9877	-0.253071	0.802394	0.932204	-6.08971	FALSE	TG	Glycerolipids [GL]	Triradylglycerols [GL03]	Triacylglycerol	Positive	0.910233	FALSE	FALSE
TG 58:2|TG 16:0_18:1_24:1	-0.041969	-15.2958	-0.252993	0.802453	0.932204	-6.08973	FALSE	TG	Glycerolipids [GL]	Triradylglycerols [GL03]	Triacylglycerol	Positive	0.910233	FALSE	FALSE
CL 73:7|CL 37:3_36:4	0.0515217	-17.1293	0.252041	0.80318	0.932204	-6.08997	FALSE	CL	Glycerophospholipids [GP]	Glycerophosphoglycerophosphoglycerols [GP12]	Cardiolipin	Positive	0.910233	FALSE	FALSE
TG 60:12|TG 16:0_22:6_22:6	-0.0852902	-12.1964	-0.248771	0.805679	0.932204	-6.09078	FALSE	TG	Glycerolipids [GL]	Triradylglycerols [GL03]	Triacylglycerol	Positive	0.910233	FALSE	FALSE
PC O-34:2|PC O-16:2_18:0	-0.0251256	-12.9909	-0.248605	0.805806	0.932204	-6.09082	FALSE	EtherPC	Glycerophospholipids [GP]	Glycerophosphocholines [GP01]	Ether-linked phosphatidylcholine	Positive	0.910233	FALSE	FALSE
TG O-60:3|TG O-22:1_18:1_20:1	-0.110361	-16.6712	-0.248243	0.806083	0.932204	-6.09091	FALSE	EtherTG	Glycerolipids [GL]	Triradylglycerols [GL03]	Ether-linked triacylglycerol	Positive	0.910233	FALSE	FALSE
VAE 16:0	0.0740448	-16.6132	0.247781	0.806436	0.932204	-6.09102	FALSE	VAE	Prenol Lipids [PR]	Isoprenoids [PR01]	Vitamin A fatty acid ester	Positive	0.910233	FALSE	FALSE
CL 74:10|CL 36:4_38:6	0.0505689	-17.4234	0.24671	0.807255	0.932204	-6.09128	FALSE	CL	Glycerophospholipids [GP]	Glycerophosphoglycerophosphoglycerols [GP12]	Cardiolipin	Positive	0.910233	FALSE	FALSE
CL 72:5|CL 36:2_36:3	0.0361868	-14.5728	0.246703	0.807261	0.932204	-6.09128	FALSE	CL	Glycerophospholipids [GP]	Glycerophosphoglycerophosphoglycerols [GP12]	Cardiolipin	Positive	0.910233	FALSE	FALSE
TG 56:4|TG 18:1_20:1_18:2	0.0581302	-9.27347	0.24609	0.80773	0.932204	-6.09143	FALSE	TG	Glycerolipids [GL]	Triradylglycerols [GL03]	Triacylglycerol	Positive	0.910233	FALSE	FALSE
TG 61:2|TG 23:0_18:1_20:1	-0.0509312	-20.0855	-0.243209	0.809935	0.93244	-6.09213	FALSE	TG	Glycerolipids [GL]	Triradylglycerols [GL03]	Triacylglycerol	Positive	0.911947	FALSE	FALSE
PC O-40:7|PC O-18:1_22:6	0.0329971	-14.1408	0.240699	0.811857	0.93244	-6.09273	FALSE	EtherPC	Glycerophospholipids [GP]	Glycerophosphocholines [GP01]	Ether-linked phosphatidylcholine	Positive	0.913339	FALSE	TRUE
TG 45:4|TG 9:0_16:0_20:4	0.264633	-20.4858	0.239566	0.812724	0.93244	-6.093	FALSE	TG	Glycerolipids [GL]	Triradylglycerols [GL03]	Triacylglycerol	Positive	0.913473	FALSE	FALSE
TG O-58:3|TG O-22:0_18:1_18:2	-0.0921634	-15.2082	-0.238753	0.813348	0.93244	-6.09319	FALSE	EtherTG	Glycerolipids [GL]	Triradylglycerols [GL03]	Ether-linked triacylglycerol	Positive	0.913473	FALSE	FALSE
CL 73:8|CL 36:4_37:4	-0.043993	-17.3975	-0.234829	0.816357	0.932788	-6.09412	FALSE	CL	Glycerophospholipids [GP]	Glycerophosphoglycerophosphoglycerols [GP12]	Cardiolipin	Positive	0.914643	FALSE	FALSE
PE 40:2|PE 18:1_22:1	-0.035427	-17.0319	-0.233028	0.817739	0.932788	-6.09453	FALSE	PE	Glycerophospholipids [GP]	Glycerophosphoethanolamines [GP02]	Phosphatidylethanolamine	Positive	0.914643	FALSE	FALSE
TG 50:1|TG 16:0_16:0_18:1	0.0327998	-6.66644	0.232919	0.817822	0.932788	-6.09456	FALSE	TG	Glycerolipids [GL]	Triradylglycerols [GL03]	Triacylglycerol	Positive	0.914643	FALSE	FALSE
TG 49:6|TG 11:0_16:0_22:6	0.204093	-19.1053	0.230346	0.819798	0.932788	-6.09515	FALSE	TG	Glycerolipids [GL]	Triradylglycerols [GL03]	Triacylglycerol	Positive	0.91522	FALSE	FALSE
PE 32:0|PE 16:0_16:0	-0.043862	-14.491	-0.228864	0.820936	0.932788	-6.09549	FALSE	PE	Glycerophospholipids [GP]	Glycerophosphoethanolamines [GP02]	Phosphatidylethanolamine	Positive	0.91522	FALSE	TRUE
PI 36:4	0.0368924	-10.5062	0.227773	0.821774	0.932788	-6.09573	FALSE	PI	Glycerophospholipids [GP]	Glycerophosphoinositols [GP06]	Phosphatidylinositol	Positive	0.91522	FALSE	FALSE
PC 33:2|PC 15:0_18:2	0.0372439	-10.6304	0.222028	0.826192	0.936261	-6.09701	FALSE	PC	Glycerophospholipids [GP]	Glycerophosphocholines [GP01]	Phosphatidylcholine	Positive	0.918605	FALSE	TRUE
SM 40:1;O2|SM 18:1;O2/22:0	0.0356647	-7.88878	0.219936	0.827802	0.936545	-6.09747	FALSE	SM	Sphingolipids [SP]	Phosphosphingolipids [SP03]	Sphingomyelin	Positive	0.919627	FALSE	TRUE
TG 68:3;O2|TG 18:1_18:1_16:0;O(FA 16:0)	0.0713144	-19.9536	0.217593	0.829607	0.937048	-6.09798	FALSE	TG_EST	Glycerolipids [GL]	Triradylglycerols [GL03]	Triacylglycerol estolides	Positive	0.920863	FALSE	FALSE
TG 53:1|TG 16:0_19:0_18:1	0.051849	-13.8632	0.205793	0.838709	0.944755	-6.10045	FALSE	TG	Glycerolipids [GL]	Triradylglycerols [GL03]	Triacylglycerol	Positive	0.929418	FALSE	FALSE
TG 47:2|TG 14:0_15:0_18:2	-0.0311013	-13.6119	-0.201586	0.841959	0.944755	-6.1013	FALSE	TG	Glycerolipids [GL]	Triradylglycerols [GL03]	Triacylglycerol	Positive	0.930697	FALSE	FALSE
TG 56:1|TG 16:0_22:0_18:1	-0.0363746	-16.0721	-0.200639	0.842691	0.944755	-6.10149	FALSE	TG	Glycerolipids [GL]	Triradylglycerols [GL03]	Triacylglycerol	Positive	0.930734	FALSE	FALSE
TG 54:4|TG 16:0_18:1_20:3	0.0202943	-5.47118	0.196342	0.846015	0.944755	-6.10234	FALSE	TG	Glycerolipids [GL]	Triradylglycerols [GL03]	Triacylglycerol	Positive	0.932039	FALSE	FALSE
PE P-40:5|PE P-18:1_22:4	-0.0352454	-13.8968	-0.194712	0.847276	0.944755	-6.10265	FALSE	EtherPE	Glycerophospholipids [GP]	Glycerophosphoethanolamines [GP02]	Ether-linked phosphatidylethanolamine	Positive	0.932039	FALSE	FALSE
ST 27:1;O	0.0464358	-16.1012	0.193849	0.847944	0.944755	-6.10282	FALSE	ST	Sterol Lipids [ST]	Sterols [ST01]	Cholesterol	Positive	0.932039	FALSE	FALSE
TG 51:0|TG 16:0_17:0_18:0	-0.0335939	-16.9408	-0.193115	0.848513	0.944755	-6.10296	FALSE	TG	Glycerolipids [GL]	Triradylglycerols [GL03]	Triacylglycerol	Positive	0.932039	FALSE	FALSE
PC O-42:5|PC O-22:0_20:5	-0.0294089	-16.1775	-0.192781	0.848771	0.944755	-6.10302	FALSE	EtherPC	Glycerophospholipids [GP]	Glycerophosphocholines [GP01]	Ether-linked phosphatidylcholine	Positive	0.932039	FALSE	FALSE
DG 40:8|DG 18:2_22:6	-0.0668959	-14.8538	-0.184409	0.85526	0.949041	-6.10459	FALSE	DG	Glycerolipids [GL]	Diradylglycerols [GL02]	Diacylglycerol	Positive	0.937547	FALSE	FALSE
SM 38:1;O2|SM 18:1;O2/20:0	-0.0309251	-10.0038	-0.181481	0.857532	0.949041	-6.10512	FALSE	SM	Sphingolipids [SP]	Phosphosphingolipids [SP03]	Sphingomyelin	Positive	0.937547	FALSE	TRUE
CAR 20:1	0.0550936	-18.5662	0.178802	0.859611	0.949041	-6.1056	FALSE	CAR	Fatty acyls [FA]	Fatty esters [FA07]	Acylcarnitine	Positive	0.937547	FALSE	FALSE
TG 59:4|TG 18:1_23:1_18:2	0.0578223	-18.4139	0.178009	0.860227	0.949041	-6.10574	FALSE	TG	Glycerolipids [GL]	Triradylglycerols [GL03]	Triacylglycerol	Positive	0.937547	FALSE	FALSE
TG 45:2|TG 12:0_15:0_18:2	-0.0398368	-15.0973	-0.177993	0.860239	0.949041	-6.10574	FALSE	TG	Glycerolipids [GL]	Triradylglycerols [GL03]	Triacylglycerol	Positive	0.937547	FALSE	FALSE
TG O-60:4|TG O-22:1_18:2_20:1	0.0730115	-16.4824	0.174777	0.862738	0.949041	-6.1063	FALSE	EtherTG	Glycerolipids [GL]	Triradylglycerols [GL03]	Ether-linked triacylglycerol	Positive	0.937547	FALSE	FALSE
TG 58:4|TG 18:1_22:1_18:2	0.0272427	-12.7642	0.174153	0.863223	0.949041	-6.10641	FALSE	TG	Glycerolipids [GL]	Triradylglycerols [GL03]	Triacylglycerol	Positive	0.937547	FALSE	FALSE
CAR 20:0	0.0509085	-17.3068	0.173614	0.863641	0.949041	-6.1065	FALSE	CAR	Fatty acyls [FA]	Fatty esters [FA07]	Acylcarnitine	Positive	0.937547	FALSE	FALSE
TG 44:4|TG 8:0_16:0_20:4	0.0684927	-17.4441	0.165836	0.869691	0.951505	-6.10781	FALSE	TG	Glycerolipids [GL]	Triradylglycerols [GL03]	Triacylglycerol	Positive	0.942174	FALSE	FALSE
DG 40:1|DG 22:0_18:1	-0.0778726	-19.639	-0.165466	0.869979	0.951505	-6.10787	FALSE	DG	Glycerolipids [GL]	Diradylglycerols [GL02]	Diacylglycerol	Positive	0.942174	FALSE	FALSE
PC 39:4|PC 19:0_20:4	-0.0279069	-11.5867	-0.165406	0.870026	0.951505	-6.10788	FALSE	PC	Glycerophospholipids [GP]	Glycerophosphocholines [GP01]	Phosphatidylcholine	Positive	0.942174	FALSE	TRUE
CL 70:8|CL 34:4_36:4	0.0439272	-19.7347	0.160912	0.873525	0.953818	-6.10861	FALSE	CL	Glycerophospholipids [GP]	Glycerophosphoglycerophosphoglycerols [GP12]	Cardiolipin	Positive	0.945196	FALSE	FALSE
TG 52:4;O|TG 16:0_18:2_18:2;O	0.0349073	-13.8113	0.156192	0.877203	0.955332	-6.10935	FALSE	OxTG	Glycerolipids [GL]	Triradylglycerols [GL03]	Oxidized triglyceride	Positive	0.946195	FALSE	FALSE
TG 56:10|TG 18:2_18:3_20:5	-0.073487	-14.3768	-0.155574	0.877685	0.955332	-6.10945	FALSE	TG	Glycerolipids [GL]	Triradylglycerols [GL03]	Triacylglycerol	Positive	0.946195	FALSE	FALSE
CL 70:3|CL 34:1_36:2	-0.0487001	-16.3823	-0.153433	0.879355	0.955505	-6.10978	FALSE	CL	Glycerophospholipids [GP]	Glycerophosphoglycerophosphoglycerols [GP12]	Cardiolipin	Positive	0.946888	FALSE	FALSE
TG 55:1|TG 16:0_21:0_18:1	-0.0315052	-17.3229	-0.150873	0.881352	0.955505	-6.11016	FALSE	TG	Glycerolipids [GL]	Triradylglycerols [GL03]	Triacylglycerol	Positive	0.948209	FALSE	FALSE
LPC 22:0/0:0	0.0199374	-16.0026	0.150036	0.882005	0.955505	-6.11029	FALSE	LPC	Glycerophospholipids [GP]	Glycerophosphocholines [GP01]	Lysophophatidylcholine	Positive	0.948209	FALSE	FALSE
LPC 24:0/0:0	0.0188045	-15.238	0.143111	0.887411	0.958716	-6.1113	FALSE	LPC	Glycerophospholipids [GP]	Glycerophosphocholines [GP01]	Lysophophatidylcholine	Positive	0.952483	FALSE	FALSE
PI 39:4	0.027592	-15.6235	0.140877	0.889156	0.958716	-6.11161	FALSE	PI	Glycerophospholipids [GP]	Glycerophosphoinositols [GP06]	Phosphatidylinositol	Positive	0.953245	FALSE	FALSE
BMP 44:12|BMP 22:6_22:6	-0.0407503	-14.7068	-0.139097	0.890548	0.958716	-6.11186	FALSE	BMP	Glycerophospholipids [GP]	Glycerophosphoglycerols [GP04]	Bismonoacylglycerophosphate	Positive	0.953245	FALSE	FALSE
TG 58:5|TG 20:1_18:2_20:2	0.0311706	-12.1105	0.138925	0.890682	0.958716	-6.11188	FALSE	TG	Glycerolipids [GL]	Triradylglycerols [GL03]	Triacylglycerol	Positive	0.953245	FALSE	FALSE
PC 35:1|PC 17:0_18:1	-0.0194313	-10.5911	-0.137334	0.891926	0.958716	-6.1121	FALSE	PC	Glycerophospholipids [GP]	Glycerophosphocholines [GP01]	Phosphatidylcholine	Positive	0.953487	FALSE	TRUE
PI 37:4	-0.0254019	-14.6325	-0.133578	0.894863	0.960375	-6.1126	FALSE	PI	Glycerophospholipids [GP]	Glycerophosphoinositols [GP06]	Phosphatidylinositol	Positive	0.95586	FALSE	FALSE
PE P-34:1|PE P-16:0_18:1	0.0215062	-14.655	0.128874	0.898544	0.961867	-6.11322	FALSE	EtherPE	Glycerophospholipids [GP]	Glycerophosphoethanolamines [GP02]	Ether-linked phosphatidylethanolamine	Positive	0.959023	FALSE	FALSE
TG O-58:4|TG O-22:1_18:1_18:2	-0.0541292	-15.5301	-0.126249	0.900599	0.961867	-6.11355	FALSE	EtherTG	Glycerolipids [GL]	Triradylglycerols [GL03]	Ether-linked triacylglycerol	Positive	0.959049	FALSE	FALSE
PE 36:1|PE 18:0_18:1	0.020411	-11.664	0.12487	0.901679	0.961867	-6.11372	FALSE	PE	Glycerophospholipids [GP]	Glycerophosphoethanolamines [GP02]	Phosphatidylethanolamine	Positive	0.959049	FALSE	TRUE
TG 54:5|TG 16:0_18:2_20:3	-0.0295174	-6.74142	-0.124667	0.901838	0.961867	-6.11375	FALSE	TG	Glycerolipids [GL]	Triradylglycerols [GL03]	Triacylglycerol	Positive	0.959049	FALSE	FALSE
CAR 4:0	0.0493563	-19.2592	0.122875	0.903241	0.961875	-6.11397	FALSE	CAR	Fatty acyls [FA]	Fatty esters [FA07]	Acylcarnitine	Positive	0.959423	FALSE	FALSE
PS 34:2	-0.0275132	-16.7394	-0.112731	0.911192	0.968845	-6.11515	FALSE	PS	Glycerophospholipids [GP]	Glycerophosphoserines [GP03]	Phosphatidylserine	Positive	0.964792	FALSE	FALSE
CAR 16:1	0.0572983	-17.0325	0.107063	0.915639	0.970948	-6.11577	FALSE	CAR	Fatty acyls [FA]	Fatty esters [FA07]	Acylcarnitine	Positive	0.966796	FALSE	FALSE
TG 57:2|TG 18:0_21:0_18:2	-0.019844	-17.4862	-0.106618	0.915988	0.970948	-6.11582	FALSE	TG	Glycerolipids [GL]	Triradylglycerols [GL03]	Triacylglycerol	Positive	0.966796	FALSE	FALSE
TG 50:0|TG 16:0_16:0_18:0	0.0187889	-11.7798	0.0961313	0.924224	0.978172	-6.11687	FALSE	TG	Glycerolipids [GL]	Triradylglycerols [GL03]	Triacylglycerol	Positive	0.971639	FALSE	FALSE
TG 55:0|TG 14:0_16:0_25:0	-0.0133299	-18.3694	-0.0920511	0.92743	0.979488	-6.11725	FALSE	TG	Glycerolipids [GL]	Triradylglycerols [GL03]	Triacylglycerol	Positive	0.972728	FALSE	FALSE
TG 57:5|TG 19:0_18:2_20:3	0.0254635	-15.2901	0.0909321	0.92831	0.979488	-6.11735	FALSE	TG	Glycerolipids [GL]	Triradylglycerols [GL03]	Triacylglycerol	Positive	0.972863	FALSE	FALSE
TG O-52:4|TG O-16:0_18:2_18:2	0.0368777	-15.8493	0.0840312	0.933737	0.980868	-6.11795	FALSE	EtherTG	Glycerolipids [GL]	Triradylglycerols [GL03]	Ether-linked triacylglycerol	Positive	0.975269	FALSE	FALSE
TG 54:6|TG 18:1_18:2_18:3	0.0216396	-7.09281	0.0835665	0.934102	0.980868	-6.11799	FALSE	TG	Glycerolipids [GL]	Triradylglycerols [GL03]	Triacylglycerol	Positive	0.975269	FALSE	FALSE
TG 59:3|TG 23:0_18:1_18:2	-0.0202773	-18.2401	-0.0833579	0.934266	0.980868	-6.11801	FALSE	TG	Glycerolipids [GL]	Triradylglycerols [GL03]	Triacylglycerol	Positive	0.975269	FALSE	FALSE
CAR 22:5	0.0348033	-21.1115	0.0820282	0.935313	0.980868	-6.11812	FALSE	CAR	Fatty acyls [FA]	Fatty esters [FA07]	Acylcarnitine	Positive	0.975318	FALSE	FALSE
PE P-40:6|PE P-18:0_22:6	0.00922241	-12.7443	0.068048	0.946318	0.987999	-6.11916	FALSE	EtherPE	Glycerophospholipids [GP]	Glycerophosphoethanolamines [GP02]	Ether-linked phosphatidylethanolamine	Positive	0.981093	FALSE	FALSE
LPC O-22:0	0.010883	-18.8632	0.0677024	0.94659	0.987999	-6.11918	FALSE	EtherLPC	Glycerophospholipids [GP]	Glycerophosphocholines [GP01]	Ether-linked lysophosphatidylcholine	Positive	0.981093	FALSE	FALSE
TG O-56:3|TG O-20:0_18:1_18:2	-0.0255483	-14.5322	-0.0666639	0.947408	0.987999	-6.11925	FALSE	EtherTG	Glycerolipids [GL]	Triradylglycerols [GL03]	Ether-linked triacylglycerol	Positive	0.981093	FALSE	FALSE
LPC 22:1/0:0	0.00871267	-19.4714	0.0659779	0.947948	0.987999	-6.1193	FALSE	LPC	Glycerophospholipids [GP]	Glycerophosphocholines [GP01]	Lysophophatidylcholine	Positive	0.981093	FALSE	FALSE
DG 42:2|DG 24:0_18:2	-0.0261797	-19.0012	-0.0642848	0.949282	0.987999	-6.11941	FALSE	DG	Glycerolipids [GL]	Diradylglycerols [GL02]	Diacylglycerol	Positive	0.981711	FALSE	FALSE
TG 55:4|TG 18:1_19:1_18:2	0.0153451	-11.8884	0.0566101	0.95533	0.988023	-6.11987	FALSE	TG	Glycerolipids [GL]	Triradylglycerols [GL03]	Triacylglycerol	Positive	0.985529	FALSE	FALSE
PI 36:3	-0.015752	-15.8042	-0.0554621	0.956235	0.988023	-6.11993	FALSE	PI	Glycerophospholipids [GP]	Glycerophosphoinositols [GP06]	Phosphatidylinositol	Positive	0.985529	FALSE	FALSE
PE 38:1|PE 18:0_20:1	-0.00825197	-14.3626	-0.0515789	0.959296	0.988023	-6.12014	FALSE	PE	Glycerophospholipids [GP]	Glycerophosphoethanolamines [GP02]	Phosphatidylethanolamine	Positive	0.986919	FALSE	TRUE
HexCer 42:0;O4|HexCer 18:0;O3/24:0(2OH)	0.00923999	-16.9966	0.0513144	0.959505	0.988023	-6.12015	FALSE	HexCer_AP	Sphingolipids [SP]	Neutral glycosphingolipids [SP05]	Hexosylceramide alpha-hydroxy fatty acid-phytospingosine	Positive	0.986919	FALSE	FALSE
SM 39:1;O2|SM 17:1;O2/22:0	0.00818293	-11.9475	0.0457011	0.963931	0.988023	-6.12042	FALSE	SM	Sphingolipids [SP]	Phosphosphingolipids [SP03]	Sphingomyelin	Positive	0.987119	FALSE	FALSE
TG 57:4|TG 18:1_21:1_18:2	0.0112426	-15.5834	0.0426101	0.966369	0.988023	-6.12056	FALSE	TG	Glycerolipids [GL]	Triradylglycerols [GL03]	Triacylglycerol	Positive	0.987119	FALSE	FALSE
LPE 18:1	0.00626976	-16.1143	0.04237	0.966558	0.988023	-6.12057	FALSE	LPE	Glycerophospholipids [GP]	Glycerophosphoethanolamines [GP02]	Lysophosphatidylethanolamine	Positive	0.987119	FALSE	TRUE
LPC O-18:1	-0.00616509	-18.2997	-0.0415703	0.967189	0.988023	-6.1206	FALSE	EtherLPC	Glycerophospholipids [GP]	Glycerophosphocholines [GP01]	Ether-linked lysophosphatidylcholine	Positive	0.987119	FALSE	TRUE
DG 40:2|DG 22:0_18:2	0.0225076	-20.569	0.0411182	0.967546	0.988023	-6.12062	FALSE	DG	Glycerolipids [GL]	Diradylglycerols [GL02]	Diacylglycerol	Positive	0.987119	FALSE	FALSE
CAR 18:3	-0.0210751	-19.9282	-0.0395552	0.968779	0.988023	-6.12068	FALSE	CAR	Fatty acyls [FA]	Fatty esters [FA07]	Acylcarnitine	Positive	0.987119	FALSE	FALSE
PC O-38:5|PC O-18:1_20:4	0.00452885	-11.0142	0.0392627	0.969009	0.988023	-6.12069	FALSE	EtherPC	Glycerophospholipids [GP]	Glycerophosphocholines [GP01]	Ether-linked phosphatidylcholine	Positive	0.987119	FALSE	TRUE
TG 57:0|TG 16:0_17:0_24:0	-0.00482916	-18.734	-0.03784	0.970132	0.988023	-6.12075	FALSE	TG	Glycerolipids [GL]	Triradylglycerols [GL03]	Triacylglycerol	Positive	0.987119	FALSE	FALSE
PC O-38:4|PC O-18:0_20:4	0.00406323	-12.3793	0.0378312	0.970139	0.988023	-6.12075	FALSE	EtherPC	Glycerophospholipids [GP]	Glycerophosphocholines [GP01]	Ether-linked phosphatidylcholine	Positive	0.987119	FALSE	TRUE
CAR 22:0	-0.0131802	-20.3722	-0.036974	0.970815	0.988023	-6.12078	FALSE	CAR	Fatty acyls [FA]	Fatty esters [FA07]	Acylcarnitine	Positive	0.987119	FALSE	FALSE
TG 56:0|TG 16:0_18:0_22:0	0.00419281	-17.9563	0.0328378	0.974079	0.989882	-6.12092	FALSE	TG	Glycerolipids [GL]	Triradylglycerols [GL03]	Triacylglycerol	Positive	0.989122	FALSE	FALSE
PE 36:3|PE 18:1_18:2	0.00457407	-9.9615	0.0276497	0.978173	0.992579	-6.12108	FALSE	PE	Glycerophospholipids [GP]	Glycerophosphoethanolamines [GP02]	Phosphatidylethanolamine	Positive	0.992026	FALSE	TRUE
PE P-40:3|PE P-22:1_18:2	-0.00409163	-15.9243	-0.0248915	0.98035	0.993325	-6.12115	FALSE	EtherPE	Glycerophospholipids [GP]	Glycerophosphoethanolamines [GP02]	Ether-linked phosphatidylethanolamine	Positive	0.992269	FALSE	FALSE
Cer 41:1;O2|Cer 18:1;O2/23:0	0.00246114	-12.4681	0.0181384	0.98568	0.995167	-6.1213	FALSE	Cer_NS	Sphingolipids [SP]	Ceramides [SP02]	Ceramide non-hydroxyfatty acid-sphingosine	Positive	0.99615	FALSE	TRUE
PC 36:4|PC 16:0_20:4	-0.00131275	-3.94078	-0.0168897	0.986666	0.995167	-6.12132	FALSE	PC	Glycerophospholipids [GP]	Glycerophosphocholines [GP01]	Phosphatidylcholine	Positive	0.996172	FALSE	TRUE
Cer 37:1;O2|Cer 18:1;O2/19:0	0.00261604	-17.3212	0.0161814	0.987225	0.995167	-6.12133	FALSE	Cer_NS	Sphingolipids [SP]	Ceramides [SP02]	Ceramide non-hydroxyfatty acid-sphingosine	Positive	0.996172	FALSE	TRUE
PC 37:4|PC 17:0_20:4	-0.0020053	-9.62255	-0.0152689	0.987945	0.995167	-6.12134	FALSE	PC	Glycerophospholipids [GP]	Glycerophosphocholines [GP01]	Phosphatidylcholine	Positive	0.996172	FALSE	TRUE
PC 34:2|PC 16:0_18:2	0.000849877	-3.38736	0.0117279	0.990741	0.996526	-6.12139	FALSE	PC	Glycerophospholipids [GP]	Glycerophosphocholines [GP01]	Phosphatidylcholine	Positive	0.998235	FALSE	TRUE
PC 34:1|PC 16:0_18:1	-0.000749122	-4.09091	-0.00828841	0.993456	0.997801	-6.12143	FALSE	PC	Glycerophospholipids [GP]	Glycerophosphocholines [GP01]	Phosphatidylcholine	Positive	0.998613	FALSE	TRUE
PE P-38:3|PE P-18:0_20:3	-0.000914494	-15.2469	-0.00605506	0.995219	0.998117	-6.12144	FALSE	EtherPE	Glycerophospholipids [GP]	Glycerophosphoethanolamines [GP02]	Ether-linked phosphatidylethanolamine	Positive	0.998875	FALSE	FALSE
TG O-54:3|TG O-18:0_18:1_18:2	-0.00122566	-14.0527	-0.00332514	0.997375	0.998824	-6.12145	FALSE	EtherTG	Glycerolipids [GL]	Triradylglycerols [GL03]	Ether-linked triacylglycerol	Positive	0.998875	FALSE	FALSE
CAR 18:1	-0.000122778	-14.5492	-0.000284909	0.999775	0.999775	-6.12146	FALSE	CAR	Fatty acyls [FA]	Fatty esters [FA07]	Acylcarnitine	Positive	0.999775	FALSE	FALSE
SM 30:1;O2|SM 18:1;O2/12:0	-0.847545	-15.7648	-7.11109	2.76677e-07	0.000177903	6.96253	TRUE	SM	Sphingolipids [SP]	Phosphosphingolipids [SP03]	Sphingomyelin	Negative	0.000368533	TRUE	FALSE
SM 30:0;O2	-1.80817	-18.9436	-6.08427	3.09469e-06	0.000865063	4.65246	TRUE	SM	Sphingolipids [SP]	Phosphosphingolipids [SP03]	Sphingomyelin	Negative	0.00179201	TRUE	FALSE
SL 33:0;O|SL 17:0;O/16:0	-0.895572	-15.6909	-5.9744	4.03606e-06	0.000865063	4.39756	TRUE	SL_O	Sphingolipids [SP]	Sphingoid bases [SP01]	Oxidized sulfonolipid	Negative	0.00179201	TRUE	TRUE
PMeOH 38:6|PMeOH 16:0_22:6	-1.41935	-14.6619	-5.74795	7.17833e-06	0.00115392	3.84735	TRUE	PMeOH	Glycerophospholipids [GP]	Other Glycerophospholipids [GP00]	Phosphatidylmethanol	Negative	0.00239038	TRUE	FALSE
SM 28:0;O2	-2.08588	-18.2784	-5.62866	9.60515e-06	0.00123522	3.56752	TRUE	SM	Sphingolipids [SP]	Phosphosphingolipids [SP03]	Sphingomyelin	Negative	0.00255881	TRUE	FALSE
PMeOH 36:4|PMeOH 16:0_20:4	-1.26325	-15.1125	-5.42876	1.56922e-05	0.0015219	3.09575	TRUE	PMeOH	Glycerophospholipids [GP]	Other Glycerophospholipids [GP00]	Phosphatidylmethanol	Negative	0.00315267	TRUE	FALSE
LPC 16:1	0.571851	-14.6003	5.39808	1.65681e-05	0.0015219	3.04084	TRUE	LPC	Glycerophospholipids [GP]	Glycerophosphocholines [GP01]	Lysophophatidylcholine	Negative	0.00315267	TRUE	FALSE
PC 28:0|PC 14:0_14:0	-0.872277	-14.5651	-5.26183	2.32287e-05	0.00186701	2.71608	TRUE	PC	Glycerophospholipids [GP]	Glycerophosphocholines [GP01]	Phosphatidylcholine	Negative	0.00386758	TRUE	TRUE
SM 32:0;O2	-1.05185	-16.0614	-5.20355	2.72255e-05	0.00194511	2.56538	TRUE	SM	Sphingolipids [SP]	Phosphosphingolipids [SP03]	Sphingomyelin	Negative	0.00387296	TRUE	FALSE
PMeOH 34:2|PMeOH 16:0_18:2	-1.30494	-13.5108	-5.12364	3.33909e-05	0.00214703	2.36998	TRUE	PMeOH	Glycerophospholipids [GP]	Other Glycerophospholipids [GP00]	Phosphatidylmethanol	Negative	0.00404333	TRUE	FALSE
DGGA 38:7|DGGA 16:1_22:6	1.92346	-17.6507	4.76287	8.21061e-05	0.00479948	1.50584	TRUE	DGGA	Glycerolipids [GL]	Other Glycerolipids [GL00]	Diacylglyceryl glucuronide	Negative	0.00841272	TRUE	FALSE
LPC 18:0	0.275301	-7.8983	4.57829	0.000128475	0.00688412	1.07394	FALSE	LPC	Glycerophospholipids [GP]	Glycerophosphocholines [GP01]	Lysophophatidylcholine	Negative	0.0119949	FALSE	FALSE
PC 36:6|PC 16:1_20:5	1.21245	-14.6282	4.55151	0.000139379	0.00689391	0.998267	TRUE	PC	Glycerophospholipids [GP]	Glycerophosphocholines [GP01]	Phosphatidylcholine	Negative	0.0119949	TRUE	FALSE
DGGA 34:3|DGGA 16:1_18:2	2.32402	-18.4576	4.31585	0.000251555	0.00952848	0.432889	TRUE	DGGA	Glycerolipids [GL]	Other Glycerolipids [GL00]	Diacylglyceryl glucuronide	Negative	0.0151836	TRUE	FALSE
SM 34:0;O2|SM 18:0;O2/16:0	-0.480204	-10.6966	-4.30222	0.000257119	0.00952848	0.409689	FALSE	SM	Sphingolipids [SP]	Phosphosphingolipids [SP03]	Sphingomyelin	Negative	0.0151836	FALSE	FALSE
PE 36:6|PE 14:0_22:6	-1.14435	-12.9604	-4.27443	0.000279048	0.00952848	0.333703	TRUE	PE	Glycerophospholipids [GP]	Glycerophosphoethanolamines [GP02]	Phosphatidylethanolamine	Negative	0.0151836	TRUE	TRUE
PE 38:3|PE 18:0_20:3	-0.403186	-7.2573	-4.26632	0.000281379	0.00952848	0.323498	FALSE	PE	Glycerophospholipids [GP]	Glycerophosphoethanolamines [GP02]	Phosphatidylethanolamine	Negative	0.0151836	FALSE	TRUE
PG 38:7|PG 16:1_22:6	0.75052	-15.3558	4.25317	0.000290825	0.00952848	0.291941	TRUE	PG	Glycerophospholipids [GP]	Glycerophosphoglycerols [GP04]	Phosphatidylglycerol	Negative	0.0151836	TRUE	FALSE
SL 34:0;O2|SL 17:0;O/17:0;O	-0.449057	-14.3118	-4.25249	0.00029132	0.00952848	0.290315	FALSE	SL	Sphingolipids [SP]	Sphingoid bases [SP01]	Sulfonolipid	Negative	0.0151836	FALSE	TRUE
LPE 20:3	-0.907814	-14.3374	-4.25037	0.000296376	0.00952848	0.276116	TRUE	LPE	Glycerophospholipids [GP]	Glycerophosphoethanolamines [GP02]	Lysophosphatidylethanolamine	Negative	0.0151836	TRUE	TRUE
CL 66:6|CL 12:0_18:2_18:2_18:2	-0.547517	-13.312	-4.19058	0.000340298	0.0100552	0.141865	TRUE	CL	Glycerophospholipids [GP]	Glycerophosphoglycerophosphoglycerols [GP12]	Cardiolipin	Negative	0.0163663	TRUE	FALSE
LPC 16:0	0.210027	-7.34661	4.18622	0.000344036	0.0100552	0.131433	FALSE	LPC	Glycerophospholipids [GP]	Glycerophosphocholines [GP01]	Lysophophatidylcholine	Negative	0.0163663	FALSE	FALSE
LPE 22:5	-0.940399	-14.6628	-4.08571	0.000447382	0.0125072	-0.117061	TRUE	LPE	Glycerophospholipids [GP]	Glycerophosphoethanolamines [GP02]	Lysophosphatidylethanolamine	Negative	0.0205487	TRUE	TRUE
PE O-36:7|PE O-14:1_22:6	-0.497675	-15.3136	-4.06296	0.000468566	0.0125537	-0.163322	FALSE	EtherPE	Glycerophospholipids [GP]	Glycerophosphoethanolamines [GP02]	Ether-linked phosphatidylethanolamine	Negative	0.0208044	FALSE	FALSE
CL 71:6|CL 17:1_18:2_18:1_18:2	0.383423	-15.7799	4.01946	0.000522447	0.0133702	-0.267053	FALSE	CL	Glycerophospholipids [GP]	Glycerophosphoglycerophosphoglycerols [GP12]	Cardiolipin	Negative	0.0210879	FALSE	FALSE
PC 30:0|PC 14:0_16:0	-0.420532	-10.2462	-4.00391	0.000543168	0.0133702	-0.304105	FALSE	PC	Glycerophospholipids [GP]	Glycerophosphocholines [GP01]	Phosphatidylcholine	Negative	0.0212794	FALSE	TRUE
CL 66:5|CL 12:0_18:2_18:1_18:2	-0.52577	-14.0732	-3.99068	0.000561424	0.0133702	-0.335588	TRUE	CL	Glycerophospholipids [GP]	Glycerophosphoglycerophosphoglycerols [GP12]	Cardiolipin	Negative	0.0213662	TRUE	FALSE
SM 31:1;O2	-0.567295	-17.1223	-3.94412	0.000630668	0.0140665	-0.446301	TRUE	SM	Sphingolipids [SP]	Phosphosphingolipids [SP03]	Sphingomyelin	Negative	0.0222378	TRUE	FALSE
SM 42:0;O2|SM 18:0;O2/24:0	-0.538116	-11.3475	-3.94175	0.000634413	0.0140665	-0.451935	TRUE	SM	Sphingolipids [SP]	Phosphosphingolipids [SP03]	Sphingomyelin	Negative	0.0222378	TRUE	TRUE
HexCer 40:2;O2|HexCer 18:1;O2/22:1	0.626561	-14.3887	3.88953	0.000722684	0.0154895	-0.57584	TRUE	HexCer_NS	Sphingolipids [SP]	Neutral glycosphingolipids [SP05]	Hexosylceramide non-hydroxyfatty acid-sphingosine	Negative	0.0240654	TRUE	FALSE
PC O-42:7|PC O-20:1_22:6	-0.419965	-14.9933	-3.85388	0.000789813	0.0162195	-0.660259	FALSE	EtherPC	Glycerophospholipids [GP]	Glycerophosphocholines [GP01]	Ether-linked phosphatidylcholine	Negative	0.0255995	FALSE	TRUE
PMeOH 38:4|PMeOH 18:0_20:4	-1.23554	-16.6375	-3.8488	0.000807191	0.0162195	-0.678928	TRUE	PMeOH	Glycerophospholipids [GP]	Other Glycerophospholipids [GP00]	Phosphatidylmethanol	Negative	0.0255995	TRUE	FALSE
PG 32:1|PG 16:0_16:1	1.20165	-13.7062	3.81011	0.000888546	0.0173132	-0.770141	TRUE	PG	Glycerophospholipids [GP]	Glycerophosphoglycerols [GP04]	Phosphatidylglycerol	Negative	0.0268987	TRUE	FALSE
MLCL 56:6|MLCL 18:2_18:2_20:2	0.450889	-15.2896	3.7731	0.000965503	0.0182594	-0.850949	FALSE	MLCL	Glycerophospholipids [GP]	Glycerophosphoglycerophosphoglycerols [GP12]	Lysocardiolipin	Negative	0.0285789	FALSE	FALSE
SM 39:0;O2	-0.528203	-15.4599	-3.74504	0.00103512	0.0185784	-0.916981	TRUE	SM	Sphingolipids [SP]	Phosphosphingolipids [SP03]	Sphingomyelin	Negative	0.0294786	TRUE	FALSE
HexCer 40:1;O2|HexCer 18:1;O2/22:0	0.521379	-9.44739	3.7455	0.00104016	0.0185784	-0.920215	TRUE	HexCer_NS	Sphingolipids [SP]	Neutral glycosphingolipids [SP05]	Hexosylceramide non-hydroxyfatty acid-sphingosine	Negative	0.0294786	TRUE	TRUE
SM 32:2;O2|SM 15:2;O2/17:0	-0.483641	-16.6885	-3.71597	0.00111245	0.0193326	-0.985272	FALSE	SM	Sphingolipids [SP]	Phosphosphingolipids [SP03]	Sphingomyelin	Negative	0.0308705	FALSE	FALSE
SL 33:0;O2|SL 17:0;O/16:0;O	-0.595016	-16.2262	-3.6834	0.00120587	0.0197502	-1.06165	TRUE	SL	Sphingolipids [SP]	Sphingoid bases [SP01]	Sulfonolipid	Negative	0.0321595	TRUE	FALSE
SM 28:1;O2	-1.69456	-17.3486	-3.68624	0.00120719	0.0197502	-1.06078	TRUE	SM	Sphingolipids [SP]	Phosphosphingolipids [SP03]	Sphingomyelin	Negative	0.0321595	TRUE	FALSE
DGGA 36:4|DGGA 16:0_20:4	1.0535	-16.4374	3.67263	0.00124842	0.0197502	-1.09259	TRUE	DGGA	Glycerolipids [GL]	Other Glycerolipids [GL00]	Diacylglyceryl glucuronide	Negative	0.0325792	TRUE	FALSE
DGGA 34:2|DGGA 16:0_18:2	1.09576	-14.7538	3.66032	0.00128691	0.0197502	-1.12134	TRUE	DGGA	Glycerolipids [GL]	Other Glycerolipids [GL00]	Diacylglyceryl glucuronide	Negative	0.0325792	TRUE	FALSE
LPE 22:4	-0.57855	-15.7714	-3.652	0.00130322	0.0197502	-1.13514	TRUE	LPE	Glycerophospholipids [GP]	Glycerophosphoethanolamines [GP02]	Lysophosphatidylethanolamine	Negative	0.0325792	TRUE	TRUE
PC 34:3|PC 16:1_18:2	0.417385	-9.31719	3.64658	0.00132078	0.0197502	-1.14781	FALSE	PC	Glycerophospholipids [GP]	Glycerophosphocholines [GP01]	Phosphatidylcholine	Negative	0.0325792	FALSE	FALSE
PG 34:3|PG 16:0_18:3	0.848968	-15.4129	3.62776	0.00139439	0.0203772	-1.19725	TRUE	PG	Glycerophospholipids [GP]	Glycerophosphoglycerols [GP04]	Phosphatidylglycerol	Negative	0.0337118	TRUE	FALSE
LPE 16:1	0.55679	-16.3067	3.58838	0.00152462	0.0217852	-1.28352	TRUE	LPE	Glycerophospholipids [GP]	Glycerophosphoethanolamines [GP02]	Lysophosphatidylethanolamine	Negative	0.0344203	TRUE	TRUE
FA 44:10	1.10466	-12.1215	3.5487	0.00169333	0.0236698	-1.38082	TRUE	FA	Fatty acyls [FA]	Fatty acids and Conjugates [FA01]	Free fatty acid	Negative	0.0365903	TRUE	FALSE
DGGA 38:6|DGGA 16:0_22:6	1.48836	-13.442	3.53511	0.00175072	0.0239513	-1.41228	TRUE	DGGA	Glycerolipids [GL]	Other Glycerolipids [GL00]	Diacylglyceryl glucuronide	Negative	0.0365903	TRUE	FALSE
LPE 22:6	-0.872687	-9.63289	-3.47752	0.00201561	0.0270007	-1.54517	TRUE	LPE	Glycerophospholipids [GP]	Glycerophosphoethanolamines [GP02]	Lysophosphatidylethanolamine	Negative	0.0400715	TRUE	TRUE
PMeOH 36:2|PMeOH 18:0_18:2	-1.10978	-15.8446	-3.46578	0.00207424	0.0271805	-1.57219	TRUE	PMeOH	Glycerophospholipids [GP]	Other Glycerophospholipids [GP00]	Phosphatidylmethanol	Negative	0.0406306	TRUE	FALSE
SM 36:0;O2|SM 18:0;O2/18:0	-0.404019	-13.1518	-3.45097	0.00213605	0.0271805	-1.6016	FALSE	SM	Sphingolipids [SP]	Phosphosphingolipids [SP03]	Sphingomyelin	Negative	0.0410226	FALSE	FALSE
PC 38:7|PC 16:1_22:6	0.390122	-9.6288	3.44719	0.00215584	0.0271805	-1.61029	FALSE	PC	Glycerophospholipids [GP]	Glycerophosphocholines [GP01]	Phosphatidylcholine	Negative	0.0410226	FALSE	TRUE
LPE 20:4	-0.601831	-9.63682	-3.40222	0.00242161	0.029665	-1.71795	TRUE	LPE	Glycerophospholipids [GP]	Glycerophosphoethanolamines [GP02]	Lysophosphatidylethanolamine	Negative	0.0435077	TRUE	TRUE
SL 33:1;O2|SL 17:0;O/16:1;O	-1.11551	-18.8663	-3.38779	0.00249197	0.029665	-1.74659	TRUE	SL	Sphingolipids [SP]	Sphingoid bases [SP01]	Sulfonolipid	Negative	0.0435077	TRUE	FALSE
Cer 40:2;O2|Cer 18:2;O2/22:0	0.272243	-9.14553	3.38154	0.00253018	0.029665	-1.76089	FALSE	Cer_NS	Sphingolipids [SP]	Ceramides [SP02]	Ceramide non-hydroxyfatty acid-sphingosine	Negative	0.0435077	FALSE	TRUE
SM 40:0;O2|SM 18:0;O2/22:0	-0.397317	-11.2615	-3.36678	0.00262271	0.029665	-1.79464	FALSE	SM	Sphingolipids [SP]	Phosphosphingolipids [SP03]	Sphingomyelin	Negative	0.0435077	FALSE	FALSE
PC 34:2;O|PC 16:0_18:2;O	-0.427392	-15.2136	-3.35324	0.00271041	0.029665	-1.82553	FALSE	OxPC	Glycerophospholipids [GP]	Oxidized glycerophospholipids [GP20]	Oxidized phosphatidylcholine	Negative	0.0435077	FALSE	FALSE
LPE 20:2	-1.04442	-17.5774	-3.35485	0.00271676	0.029665	-1.82605	TRUE	LPE	Glycerophospholipids [GP]	Glycerophosphoethanolamines [GP02]	Lysophosphatidylethanolamine	Negative	0.0435077	TRUE	FALSE
PI 38:4;O|PI 20:4_18:0;O	0.712849	-15.3627	3.35152	0.00273879	0.029665	-1.83363	TRUE	OxPI	Glycerophospholipids [GP]	Oxidized glycerophospholipids [GP20]	Oxidized phosphatidylinositol	Negative	0.0435077	TRUE	FALSE
PC 36:2|PC 18:0_18:2	0.260341	-5.37774	3.33851	0.00280908	0.029665	-1.8591	FALSE	PC	Glycerophospholipids [GP]	Glycerophosphocholines [GP01]	Phosphatidylcholine	Negative	0.0435077	FALSE	TRUE
PC 36:5|PC 16:0_20:5	0.884658	-8.87949	3.34052	0.00281276	0.029665	-1.85866	TRUE	PC	Glycerophospholipids [GP]	Glycerophosphocholines [GP01]	Phosphatidylcholine	Negative	0.0435077	TRUE	TRUE
LPE 18:2	-0.758531	-12.0335	-3.3403	0.00281425	0.029665	-1.85915	TRUE	LPE	Glycerophospholipids [GP]	Glycerophosphoethanolamines [GP02]	Lysophosphatidylethanolamine	Negative	0.0435077	TRUE	TRUE
LPC 20:5	0.911083	-16.1373	3.3207	0.00295101	0.0306048	-1.90369	TRUE	LPC	Glycerophospholipids [GP]	Glycerophosphocholines [GP01]	Lysophophatidylcholine	Negative	0.0446675	TRUE	TRUE
LPI 18:0	0.750747	-13.6763	3.28325	0.00323035	0.0324566	-1.9885	TRUE	LPI	Glycerophospholipids [GP]	Glycerophosphoinositols [GP06]	Lysophosphatidylinositol	Negative	0.0480251	TRUE	FALSE
HexCer 41:2;O2|HexCer 17:1;O2/24:1	0.572094	-15.3215	3.27819	0.00325091	0.0324566	-1.99607	TRUE	HexCer_NS	Sphingolipids [SP]	Neutral glycosphingolipids [SP05]	Hexosylceramide non-hydroxyfatty acid-sphingosine	Negative	0.0480251	TRUE	FALSE
PI 36:5|PI 16:0_20:5	1.08948	-13.3725	3.2768	0.00328099	0.0324566	-2.00307	TRUE	PI	Glycerophospholipids [GP]	Glycerophosphoinositols [GP06]	Phosphatidylinositol	Negative	0.0480251	TRUE	FALSE
PC 42:11|PC 20:5_22:6	1.15045	-17.9923	3.25922	0.00342291	0.0328611	-2.04274	TRUE	PC	Glycerophospholipids [GP]	Glycerophosphocholines [GP01]	Phosphatidylcholine	Negative	0.0492443	TRUE	FALSE
PC 36:1|PC 18:0_18:1	0.270615	-7.46159	3.25205	0.00346262	0.0328611	-2.05515	FALSE	PC	Glycerophospholipids [GP]	Glycerophosphocholines [GP01]	Phosphatidylcholine	Negative	0.0492443	FALSE	TRUE
HexCer 39:1;O2|HexCer 18:1;O2/21:0	0.469605	-13.746	3.25055	0.0034752	0.0328611	-2.05855	FALSE	HexCer_NS	Sphingolipids [SP]	Neutral glycosphingolipids [SP05]	Hexosylceramide non-hydroxyfatty acid-sphingosine	Negative	0.0492443	FALSE	FALSE
PE 36:5|PE 16:1_20:4	0.466265	-9.80612	3.22072	0.00374878	0.0349343	-2.12831	FALSE	PE	Glycerophospholipids [GP]	Glycerophosphoethanolamines [GP02]	Phosphatidylethanolamine	Negative	0.0525618	FALSE	TRUE
PC 42:3|PC 24:1_18:2	0.561939	-16.1775	3.19213	0.00399952	0.0367384	-2.18994	TRUE	PC	Glycerophospholipids [GP]	Glycerophosphocholines [GP01]	Phosphatidylcholine	Negative	0.0541987	FALSE	FALSE
HexCer 42:3;O2|HexCer 18:1;O2/24:2	0.51887	-12.6364	3.18031	0.00411455	0.0372628	-2.21642	TRUE	HexCer_NS	Sphingolipids [SP]	Neutral glycosphingolipids [SP05]	Hexosylceramide non-hydroxyfatty acid-sphingosine	Negative	0.0548058	FALSE	TRUE
HexCer 41:1;O2|HexCer 18:1;O2/23:0	0.399136	-10.814	3.1447	0.00448076	0.0400157	-2.29598	FALSE	HexCer_NS	Sphingolipids [SP]	Neutral glycosphingolipids [SP05]	Hexosylceramide non-hydroxyfatty acid-sphingosine	Negative	0.0585134	FALSE	TRUE
PC 34:0|PC 16:0_18:0	0.299184	-9.03784	3.12941	0.00464738	0.0409352	-2.33001	FALSE	PC	Glycerophospholipids [GP]	Glycerophosphocholines [GP01]	Phosphatidylcholine	Negative	0.0601001	FALSE	FALSE
PS 40:7|PS 18:1_22:6	0.395421	-12.9955	3.11387	0.00482293	0.0419074	-2.36456	FALSE	PS	Glycerophospholipids [GP]	Glycerophosphoserines [GP03]	Phosphatidylserine	Negative	0.0611823	FALSE	FALSE
SM 38:0;O2|SM 18:0;O2/20:0	-0.398301	-12.8585	-3.08224	0.00520012	0.0445824	-2.43465	FALSE	SM	Sphingolipids [SP]	Phosphosphingolipids [SP03]	Sphingomyelin	Negative	0.065175	FALSE	FALSE
SM 32:1;O2|SM 18:1;O2/14:0	-0.33598	-12.2801	-3.04413	0.00569242	0.0480619	-2.51874	FALSE	SM	Sphingolipids [SP]	Phosphosphingolipids [SP03]	Sphingomyelin	Negative	0.06893	FALSE	TRUE
CL 70:8|CL 16:1_18:2_18:2_18:3	0.275122	-15.5412	3.03589	0.00580456	0.0480619	-2.53686	FALSE	CL	Glycerophospholipids [GP]	Glycerophosphoglycerophosphoglycerols [GP12]	Cardiolipin	Negative	0.0693379	FALSE	FALSE
PE 40:5|PE 18:0_22:5	-0.198142	-9.25706	-3.03402	0.00583022	0.0480619	-2.54095	FALSE	PE	Glycerophospholipids [GP]	Glycerophosphoethanolamines [GP02]	Phosphatidylethanolamine	Negative	0.0693379	FALSE	TRUE
PA 34:1|PA 16:0_18:1	0.939224	-13.3309	3.02548	0.00597699	0.0485384	-2.56258	TRUE	PA	Glycerophospholipids [GP]	Glycerophosphates [GP10]	Phosphatidic acid	Negative	0.0704544	FALSE	FALSE
PS 36:5|PS 16:0_20:5	0.919648	-14.8904	3.01137	0.00617922	0.0485384	-2.59346	TRUE	PS	Glycerophospholipids [GP]	Glycerophosphoserines [GP03]	Phosphatidylserine	Negative	0.0704704	FALSE	FALSE
MLCL 54:6|MLCL 18:2_18:2_18:2	0.437663	-13.0939	3.00933	0.00618069	0.0485384	-2.59513	FALSE	MLCL	Glycerophospholipids [GP]	Glycerophosphoglycerophosphoglycerols [GP12]	Lysocardiolipin	Negative	0.0704704	FALSE	FALSE
CL 68:6|CL 14:0_18:2_18:2_18:2	-0.254142	-11.9774	-3.00869	0.00618997	0.0485384	-2.59652	FALSE	CL	Glycerophospholipids [GP]	Glycerophosphoglycerophosphoglycerols [GP12]	Cardiolipin	Negative	0.0704704	FALSE	FALSE
CL 71:5|CL 17:1_18:1_18:1_18:2	0.367095	-16.2073	3.00286	0.00627576	0.0486182	-2.60928	FALSE	CL	Glycerophospholipids [GP]	Glycerophosphoglycerophosphoglycerols [GP12]	Cardiolipin	Negative	0.0705625	FALSE	FALSE
HexCer 42:2;O2|HexCer 18:1;O2/24:1	0.438028	-9.92189	2.97729	0.00668729	0.0509377	-2.6671	FALSE	HexCer_NS	Sphingolipids [SP]	Neutral glycosphingolipids [SP05]	Hexosylceramide non-hydroxyfatty acid-sphingosine	Negative	0.0735176	FALSE	TRUE
LPC 17:0	0.209852	-14.4689	2.97297	0.0067336	0.0509377	-2.67454	FALSE	LPC	Glycerophospholipids [GP]	Glycerophosphocholines [GP01]	Lysophophatidylcholine	Negative	0.0735176	FALSE	FALSE
PE 34:4|PE 14:0_20:4	-0.357812	-13.5681	-2.95805	0.0069739	0.0521421	-2.707	FALSE	PE	Glycerophospholipids [GP]	Glycerophosphoethanolamines [GP02]	Phosphatidylethanolamine	Negative	0.074847	FALSE	FALSE
PA 34:2|PA 16:0_18:2	0.721854	-13.9114	2.9224	0.00761364	0.0562709	-2.78678	FALSE	PA	Glycerophospholipids [GP]	Glycerophosphates [GP10]	Phosphatidic acid	Negative	0.0792295	FALSE	FALSE
PG 32:0|PG 16:0_16:0	0.94669	-12.3578	2.91174	0.00780557	0.0570338	-2.80979	FALSE	PG	Glycerophospholipids [GP]	Glycerophosphoglycerols [GP04]	Phosphatidylglycerol	Negative	0.0797008	FALSE	FALSE
PC 34:5|PC 14:0_20:5	0.627	-14.946	2.90667	0.00789827	0.0570628	-2.82069	FALSE	PC	Glycerophospholipids [GP]	Glycerophosphocholines [GP01]	Phosphatidylcholine	Negative	0.0797008	FALSE	FALSE
FA 16:1	0.699183	-10.8501	2.86318	0.00873915	0.0620283	-2.91404	FALSE	FA	Fatty acyls [FA]	Fatty acids and Conjugates [FA01]	Free fatty acid	Negative	0.0841546	FALSE	FALSE
HexCer 34:1;O2|HexCer 18:1;O2/16:0	0.482037	-11.7712	2.85978	0.00879912	0.0620283	-2.92069	FALSE	HexCer_NS	Sphingolipids [SP]	Neutral glycosphingolipids [SP05]	Hexosylceramide non-hydroxyfatty acid-sphingosine	Negative	0.0841546	FALSE	TRUE
PE 34:2|PE 16:0_18:2	-0.289508	-6.33788	-2.85197	0.00896931	0.0620283	-2.93799	FALSE	PE	Glycerophospholipids [GP]	Glycerophosphoethanolamines [GP02]	Phosphatidylethanolamine	Negative	0.0841546	FALSE	TRUE
PS 38:5|PS 18:0_20:5	0.423823	-11.6959	2.85018	0.00897144	0.0620283	-2.93954	FALSE	PS	Glycerophospholipids [GP]	Glycerophosphoserines [GP03]	Phosphatidylserine	Negative	0.0841546	FALSE	FALSE
PE 40:3|PE 18:0_22:3	-0.450673	-13.3774	-2.81952	0.00963185	0.0658859	-3.0049	FALSE	PE	Glycerophospholipids [GP]	Glycerophosphoethanolamines [GP02]	Phosphatidylethanolamine	Negative	0.0872763	FALSE	TRUE
MLCL 54:5|MLCL 18:1_18:2_18:2	0.502335	-15.124	2.79252	0.0102513	0.0687643	-3.06217	FALSE	MLCL	Glycerophospholipids [GP]	Glycerophosphoglycerophosphoglycerols [GP12]	Lysocardiolipin	Negative	0.0908923	FALSE	FALSE
PI 34:3|PI 16:0_18:3	0.716773	-14.6002	2.79348	0.0102665	0.0687643	-3.06224	FALSE	PI	Glycerophospholipids [GP]	Glycerophosphoinositols [GP06]	Phosphatidylinositol	Negative	0.0908923	FALSE	FALSE
HexCer 38:1;O2|HexCer 18:1;O2/20:0	0.45765	-11.6229	2.77242	0.0107655	0.0713298	-3.10615	FALSE	HexCer_NS	Sphingolipids [SP]	Neutral glycosphingolipids [SP05]	Hexosylceramide non-hydroxyfatty acid-sphingosine	Negative	0.093424	FALSE	TRUE
LPS 18:0	0.388244	-15.7767	2.767	0.0108714	0.0713298	-3.11606	FALSE	LPS	Glycerophospholipids [GP]	Glycerophosphoserines [GP03]	Lysophosphatidylserine	Negative	0.093424	FALSE	FALSE
SL 34:1;O2|SL 17:0;O/17:1;O	-0.701976	-17.2429	-2.75595	0.0111905	0.0726819	-3.14132	FALSE	SL	Sphingolipids [SP]	Sphingoid bases [SP01]	Sulfonolipid	Negative	0.0955499	FALSE	TRUE
PC 38:8|PC 16:2_22:6	0.460644	-15.0048	2.73758	0.0116305	0.07457	-3.1779	FALSE	PC	Glycerophospholipids [GP]	Glycerophosphocholines [GP01]	Phosphatidylcholine	Negative	0.0986737	FALSE	FALSE
FA 24:4	-0.538605	-13.0471	-2.736	0.0117132	0.07457	-3.18314	FALSE	FA	Fatty acyls [FA]	Fatty acids and Conjugates [FA01]	Free fatty acid	Negative	0.0987464	FALSE	FALSE
PG 34:2|PG 16:0_18:2	0.491266	-8.70451	2.71302	0.0123438	0.077814	-3.23112	FALSE	PG	Glycerophospholipids [GP]	Glycerophosphoglycerols [GP04]	Phosphatidylglycerol	Negative	0.102762	FALSE	TRUE
PC O-38:7|PC O-16:1_22:6	-0.393864	-15.2733	-2.70504	0.0125281	0.0782091	-3.2459	FALSE	EtherPC	Glycerophospholipids [GP]	Glycerophosphocholines [GP01]	Ether-linked phosphatidylcholine	Negative	0.103008	FALSE	FALSE
Hex2Cer 42:1;O2	-0.255948	-15.3328	-2.69458	0.01283	0.079324	-3.26765	FALSE	Hex2Cer	Sphingolipids [SP]	Neutral glycosphingolipids [SP05]	Dihexosylceramide	Negative	0.103552	FALSE	FALSE
PE 39:6|PE 17:0_22:6	-0.24041	-10.5507	-2.68938	0.0129829	0.0795049	-3.27847	FALSE	PE	Glycerophospholipids [GP]	Glycerophosphoethanolamines [GP02]	Phosphatidylethanolamine	Negative	0.103552	FALSE	FALSE
PG 35:2|PG 17:0_18:2	0.414036	-13.9809	2.68306	0.0131708	0.0797812	-3.29159	FALSE	PG	Glycerophospholipids [GP]	Glycerophosphoglycerols [GP04]	Phosphatidylglycerol	Negative	0.104425	FALSE	FALSE
LPI 16:0	0.713434	-17.2116	2.68099	0.0132762	0.0797812	-3.29766	FALSE	LPI	Glycerophospholipids [GP]	Glycerophosphoinositols [GP06]	Lysophosphatidylinositol	Negative	0.104638	FALSE	FALSE
DGGA 36:6|DGGA 14:0_22:6	0.639987	-17.1095	2.66389	0.0137878	0.0820886	-3.33251	FALSE	DGGA	Glycerolipids [GL]	Other Glycerolipids [GL00]	Diacylglyceryl glucuronide	Negative	0.108032	FALSE	FALSE
FA 24:6	0.61896	-12.9587	2.64979	0.014248	0.0833183	-3.36208	FALSE	FA	Fatty acyls [FA]	Fatty acids and Conjugates [FA01]	Free fatty acid	Negative	0.109476	FALSE	FALSE
PA 38:6|PA 16:0_22:6	0.560682	-14.1133	2.64811	0.0143022	0.0833183	-3.36554	FALSE	PA	Glycerophospholipids [GP]	Glycerophosphates [GP10]	Phosphatidic acid	Negative	0.109476	FALSE	FALSE
PI 40:4|PI 20:0_20:4	0.453445	-14.8144	2.64422	0.0143831	0.0833183	-3.37186	FALSE	PI	Glycerophospholipids [GP]	Glycerophosphoinositols [GP06]	Phosphatidylinositol	Negative	0.109476	FALSE	FALSE
CL 78:11|CL 18:2_20:3_20:3_20:3	-0.274332	-15.8483	-2.60868	0.0155837	0.0894671	-3.44479	FALSE	CL	Glycerophospholipids [GP]	Glycerophosphoglycerophosphoglycerols [GP12]	Cardiolipin	Negative	0.115964	FALSE	FALSE
PE 44:6|PE 22:0_22:6	0.613344	-19.3185	2.59236	0.0161657	0.091478	-3.47809	FALSE	PE	Glycerophospholipids [GP]	Glycerophosphoethanolamines [GP02]	Phosphatidylethanolamine	Negative	0.118698	FALSE	FALSE
PG 42:11|PG 20:5_22:6	0.428372	-14.732	2.59091	0.0162185	0.091478	-3.48105	FALSE	PG	Glycerophospholipids [GP]	Glycerophosphoglycerols [GP04]	Phosphatidylglycerol	Negative	0.118698	FALSE	FALSE
PG 36:4|PG 16:0_20:4	0.495816	-11.6511	2.58264	0.0165706	0.0920039	-3.4994	FALSE	PG	Glycerophospholipids [GP]	Glycerophosphoglycerols [GP04]	Phosphatidylglycerol	Negative	0.120154	FALSE	TRUE
Cer 42:4;O2|Cer 18:2;O2/24:2	0.244276	-11.6589	2.5806	0.0165979	0.0920039	-3.50203	FALSE	Cer_NS	Sphingolipids [SP]	Ceramides [SP02]	Ceramide non-hydroxyfatty acid-sphingosine	Negative	0.120154	FALSE	TRUE
PE 34:3|PE 16:1_18:2	0.592047	-12.136	2.5768	0.0167886	0.0922658	-3.51126	FALSE	PE	Glycerophospholipids [GP]	Glycerophosphoethanolamines [GP02]	Phosphatidylethanolamine	Negative	0.120331	FALSE	TRUE
ST 28:1;O;S	0.350165	-13.2382	2.55905	0.0174175	0.0949109	-3.54572	FALSE	SSulfate	Sterol Lipids [ST]	Steroid conjugates [ST05]	Sterol sulfate	Negative	0.124065	FALSE	FALSE
PC 30:2|PC 12:0_18:2	-0.589844	-16.8654	-2.55524	0.0176032	0.0951164	-3.5545	FALSE	PC	Glycerophospholipids [GP]	Glycerophosphocholines [GP01]	Phosphatidylcholine	Negative	0.12472	FALSE	FALSE
GM3 42:0;O2	-0.466825	-15.26	-2.54771	0.0178642	0.0957223	-3.56864	FALSE	GM3	Sphingolipids [SP]	Acidic glycosphingolipids [SP06]	Ganglioside GM3	Negative	0.1259	FALSE	FALSE
PC 40:9|PC 20:4_20:5	0.389936	-14.1965	2.50215	0.0197672	0.105044	-3.66012	FALSE	PC	Glycerophospholipids [GP]	Glycerophosphocholines [GP01]	Phosphatidylcholine	Negative	0.137393	FALSE	FALSE
LPC 20:0	0.207235	-15.4944	2.49525	0.0200716	0.105787	-3.6739	FALSE	LPC	Glycerophospholipids [GP]	Glycerophosphocholines [GP01]	Lysophophatidylcholine	Negative	0.137811	FALSE	FALSE
PE 39:3|PE 19:0_20:3	-0.361327	-14.484	-2.49137	0.0202445	0.105831	-3.68164	FALSE	PE	Glycerophospholipids [GP]	Glycerophosphoethanolamines [GP02]	Phosphatidylethanolamine	Negative	0.138106	FALSE	FALSE
PE O-44:7|PE O-22:1_22:6	-0.286997	-15.0217	-2.48076	0.0207246	0.107173	-3.70276	FALSE	EtherPE	Glycerophospholipids [GP]	Glycerophosphoethanolamines [GP02]	Ether-linked phosphatidylethanolamine	Negative	0.140128	FALSE	FALSE
SM 42:5;O2	-0.821087	-15.5768	-2.47777	0.0209158	0.107173	-3.70997	FALSE	SM	Sphingolipids [SP]	Phosphosphingolipids [SP03]	Sphingomyelin	Negative	0.140706	FALSE	FALSE
ST 28:2;O;S	0.432017	-16.3621	2.4709	0.02118	0.107173	-3.72233	FALSE	SSulfate	Sterol Lipids [ST]	Steroid conjugates [ST05]	Sterol sulfate	Negative	0.140968	FALSE	FALSE
FA 20:5	0.591441	-11.4424	2.47023	0.0212657	0.107173	-3.72491	FALSE	FA	Fatty acyls [FA]	Fatty acids and Conjugates [FA01]	Free fatty acid	Negative	0.140968	FALSE	FALSE
PC O-36:1|PC O-18:0_18:1	0.381083	-15.1689	2.46569	0.0214242	0.107173	-3.73265	FALSE	EtherPC	Glycerophospholipids [GP]	Glycerophosphocholines [GP01]	Ether-linked phosphatidylcholine	Negative	0.141083	FALSE	FALSE
PI 40:8|PI 20:4_20:4	0.343501	-17.8014	2.46406	0.0215014	0.107173	-3.73589	FALSE	PI	Glycerophospholipids [GP]	Glycerophosphoinositols [GP06]	Phosphatidylinositol	Negative	0.141083	FALSE	FALSE
SL 35:0;O2|SL 18:0;O/17:0;O	-0.449083	-18.1391	-2.45249	0.0220556	0.10909	-3.75878	FALSE	SL	Sphingolipids [SP]	Sphingoid bases [SP01]	Sulfonolipid	Negative	0.143308	FALSE	TRUE
PE O-42:7|PE O-20:1_22:6	-0.185336	-11.3819	-2.43659	0.0228387	0.112101	-3.79013	FALSE	EtherPE	Glycerophospholipids [GP]	Glycerophosphoethanolamines [GP02]	Ether-linked phosphatidylethanolamine	Negative	0.146481	FALSE	FALSE
PE O-40:5|PE O-18:1_22:4	0.193206	-10.1074	2.418	0.0237862	0.115295	-3.82661	FALSE	EtherPE	Glycerophospholipids [GP]	Glycerophosphoethanolamines [GP02]	Ether-linked phosphatidylethanolamine	Negative	0.149011	FALSE	FALSE
SM 37:1;O2|SM 18:1;O2/19:0	-0.308592	-13.938	-2.4132	0.0240373	0.115295	-3.83602	FALSE	SM	Sphingolipids [SP]	Phosphosphingolipids [SP03]	Sphingomyelin	Negative	0.149011	FALSE	TRUE
LPC 15:0	0.230607	-16.5915	2.41018	0.0241962	0.115295	-3.84193	FALSE	LPC	Glycerophospholipids [GP]	Glycerophosphocholines [GP01]	Lysophophatidylcholine	Negative	0.149011	FALSE	FALSE
PS 40:1|PS 22:0_18:1	0.298095	-13.8595	2.40725	0.0243512	0.115295	-3.84765	FALSE	PS	Glycerophospholipids [GP]	Glycerophosphoserines [GP03]	Phosphatidylserine	Negative	0.149011	FALSE	FALSE
HexCer 43:1;O2|HexCer 18:1;O2/25:0	0.277947	-14.5977	2.40656	0.0243877	0.115295	-3.84899	FALSE	HexCer_NS	Sphingolipids [SP]	Neutral glycosphingolipids [SP05]	Hexosylceramide non-hydroxyfatty acid-sphingosine	Negative	0.149011	FALSE	TRUE
Cer 33:1;O2|Cer 17:1;O2/16:0	0.249505	-11.3188	2.40323	0.0245652	0.115295	-3.85549	FALSE	Cer_NS	Sphingolipids [SP]	Ceramides [SP02]	Ceramide non-hydroxyfatty acid-sphingosine	Negative	0.14941	FALSE	TRUE
PC 42:10|PC 20:4_22:6	0.240641	-12.168	2.38951	0.0253099	0.117929	-3.88222	FALSE	PC	Glycerophospholipids [GP]	Glycerophosphocholines [GP01]	Phosphatidylcholine	Negative	0.151859	FALSE	TRUE
PE 37:3|PE 17:0_20:3	-0.368132	-14.0063	-2.37484	0.0261293	0.120255	-3.91072	FALSE	PE	Glycerophospholipids [GP]	Glycerophosphoethanolamines [GP02]	Phosphatidylethanolamine	Negative	0.154318	FALSE	TRUE
ST 29:1;O;S	0.504313	-15.3163	2.37494	0.026183	0.120255	-3.91156	FALSE	SSulfate	Sterol Lipids [ST]	Steroid conjugates [ST05]	Sterol sulfate	Negative	0.154318	FALSE	FALSE
PE 40:6|PE 18:0_22:6	-0.121688	-5.2263	-2.3533	0.0273758	0.124842	-3.95233	FALSE	PE	Glycerophospholipids [GP]	Glycerophosphoethanolamines [GP02]	Phosphatidylethanolamine	Negative	0.159933	FALSE	FALSE
PE 42:4|PE 18:0_24:4	-0.326638	-12.5589	-2.34891	0.0276367	0.125144	-3.9608	FALSE	PE	Glycerophospholipids [GP]	Glycerophosphoethanolamines [GP02]	Phosphatidylethanolamine	Negative	0.160459	FALSE	TRUE
PE O-40:4|PE O-18:0_22:4	0.209382	-12.6461	2.33038	0.0287628	0.129332	-3.99639	FALSE	EtherPE	Glycerophospholipids [GP]	Glycerophosphoethanolamines [GP02]	Ether-linked phosphatidylethanolamine	Negative	0.165138	FALSE	FALSE
Cer 40:4;O2|Cer 18:1;O2/22:3	-0.347667	-14.7111	-2.31978	0.0294258	0.13118	-4.01667	FALSE	Cer_NS	Sphingolipids [SP]	Ceramides [SP02]	Ceramide non-hydroxyfatty acid-sphingosine	Negative	0.16822	FALSE	FALSE
FA 32:1	-0.403052	-15.7601	-2.31731	0.0295819	0.13118	-4.02138	FALSE	FA	Fatty acyls [FA]	Fatty acids and Conjugates [FA01]	Free fatty acid	Negative	0.168389	FALSE	FALSE
MLCL 56:7|MLCL 18:2_18:2_20:3	0.354104	-16.3172	2.31174	0.0299378	0.131849	-4.03202	FALSE	MLCL	Glycerophospholipids [GP]	Glycerophosphoglycerophosphoglycerols [GP12]	Lysocardiolipin	Negative	0.168971	FALSE	FALSE
PG 44:11|PG 22:5_22:6	-0.62421	-11.583	-2.30747	0.0302762	0.132433	-4.04106	FALSE	PG	Glycerophospholipids [GP]	Glycerophosphoglycerols [GP04]	Phosphatidylglycerol	Negative	0.169102	FALSE	FALSE
PC 44:4|PC 24:0_20:4	0.176201	-14.9023	2.29452	0.0310617	0.133712	-4.06476	FALSE	PC	Glycerophospholipids [GP]	Glycerophosphocholines [GP01]	Phosphatidylcholine	Negative	0.171688	FALSE	FALSE
PG 42:8|PG 20:3_22:5	-0.479346	-14.0991	-2.29366	0.0311832	0.133712	-4.06729	FALSE	PG	Glycerophospholipids [GP]	Glycerophosphoglycerols [GP04]	Phosphatidylglycerol	Negative	0.171688	FALSE	FALSE
CL 71:7|CL 17:1_18:2_18:2_18:2	0.241351	-15.1778	2.29256	0.0311926	0.133712	-4.06849	FALSE	CL	Glycerophospholipids [GP]	Glycerophosphoglycerophosphoglycerols [GP12]	Cardiolipin	Negative	0.171688	FALSE	FALSE
PE 42:5|PE 18:0_24:5	-0.347326	-12.7747	-2.28349	0.0318022	0.135423	-4.08567	FALSE	PE	Glycerophospholipids [GP]	Glycerophosphoethanolamines [GP02]	Phosphatidylethanolamine	Negative	0.173958	FALSE	FALSE
PE O-36:4|PE O-16:1_20:3	-0.185982	-11.032	-2.27582	0.0323262	0.13604	-4.10016	FALSE	EtherPE	Glycerophospholipids [GP]	Glycerophosphoethanolamines [GP02]	Ether-linked phosphatidylethanolamine	Negative	0.175274	FALSE	FALSE
Cer 40:3;O2|Cer 18:2;O2/22:1	0.187731	-11.9234	2.27518	0.0323703	0.13604	-4.10137	FALSE	Cer_NS	Sphingolipids [SP]	Ceramides [SP02]	Ceramide non-hydroxyfatty acid-sphingosine	Negative	0.175274	FALSE	FALSE
PT 38:4|PT 18:0_20:4	0.446839	-14.1808	2.26638	0.033048	0.137432	-4.11881	FALSE	PT	Glycerophospholipids [GP]	Glycerophosphocholines [GP01]	Phosphatidylthreonine	Negative	0.17765	FALSE	FALSE
PC 33:1|PC 16:0_17:1	0.235902	-11.855	2.26194	0.0332947	0.137432	-4.12631	FALSE	PC	Glycerophospholipids [GP]	Glycerophosphocholines [GP01]	Phosphatidylcholine	Negative	0.17765	FALSE	FALSE
PE O-38:7|PE O-16:1_22:6	-0.131133	-9.01405	-2.26127	0.0333428	0.137432	-4.12758	FALSE	EtherPE	Glycerophospholipids [GP]	Glycerophosphoethanolamines [GP02]	Ether-linked phosphatidylethanolamine	Negative	0.17765	FALSE	FALSE
PA 34:3|PA 16:1_18:2	0.941714	-16.0402	2.25864	0.0335949	0.137589	-4.13334	FALSE	PA	Glycerophospholipids [GP]	Glycerophosphates [GP10]	Phosphatidic acid	Negative	0.17828	FALSE	FALSE
LPC 22:5	-0.276534	-14.8557	-2.24966	0.0341743	0.139077	-4.14938	FALSE	LPC	Glycerophospholipids [GP]	Glycerophosphocholines [GP01]	Lysophophatidylcholine	Negative	0.180636	FALSE	TRUE
Cer 44:2;O2|Cer 18:1;O2/26:1	-0.287952	-12.669	-2.24216	0.0347211	0.140413	-4.16341	FALSE	Cer_NS	Sphingolipids [SP]	Ceramides [SP02]	Ceramide non-hydroxyfatty acid-sphingosine	Negative	0.182081	FALSE	TRUE
PE 38:6|PE 16:0_22:6	-0.133012	-3.8719	-2.23677	0.0351196	0.141137	-4.17349	FALSE	PE	Glycerophospholipids [GP]	Glycerophosphoethanolamines [GP02]	Phosphatidylethanolamine	Negative	0.183448	FALSE	FALSE
LPC 20:2	-0.246063	-15.5025	-2.23145	0.0355164	0.141845	-4.18341	FALSE	LPC	Glycerophospholipids [GP]	Glycerophosphocholines [GP01]	Lysophophatidylcholine	Negative	0.184796	FALSE	FALSE
PE O-38:5|PE O-18:1_20:4	0.13105	-8.42335	2.2127	0.0369485	0.146654	-4.21828	FALSE	EtherPE	Glycerophospholipids [GP]	Glycerophosphoethanolamines [GP02]	Ether-linked phosphatidylethanolamine	Negative	0.18929	FALSE	FALSE
PG 30:0|PG 14:0_16:0	0.593275	-15.2362	2.19918	0.0380826	0.150228	-4.24404	FALSE	PG	Glycerophospholipids [GP]	Glycerophosphoglycerols [GP04]	Phosphatidylglycerol	Negative	0.193611	FALSE	FALSE
GM3 34:1;O2	0.30176	-16.3944	2.18617	0.0390641	0.15316	-4.26729	FALSE	GM3	Sphingolipids [SP]	Acidic glycosphingolipids [SP06]	Ganglioside GM3	Negative	0.194882	FALSE	FALSE
LPC 22:6	-0.210023	-10.7425	-2.18296	0.0393272	0.153257	-4.27319	FALSE	LPC	Glycerophospholipids [GP]	Glycerophosphocholines [GP01]	Lysophophatidylcholine	Negative	0.195462	FALSE	FALSE
PG 34:1|PG 16:0_18:1	0.186332	-7.54128	2.17615	0.0398913	0.154007	-4.2857	FALSE	PG	Glycerophospholipids [GP]	Glycerophosphoglycerols [GP04]	Phosphatidylglycerol	Negative	0.197327	FALSE	FALSE
Cer 38:2;O2|Cer 18:2;O2/20:0	0.186962	-11.6976	2.17487	0.0399986	0.154007	-4.28806	FALSE	Cer_NS	Sphingolipids [SP]	Ceramides [SP02]	Ceramide non-hydroxyfatty acid-sphingosine	Negative	0.197327	FALSE	TRUE
SM 42:2;O2|SM 18:1;O2/24:1	-0.118955	-6.5992	-2.17052	0.0403635	0.154487	-4.29603	FALSE	SM	Sphingolipids [SP]	Phosphosphingolipids [SP03]	Sphingomyelin	Negative	0.198392	FALSE	TRUE
Cer 38:1;O2|Cer 18:1;O2/20:0	0.233386	-9.30491	2.16522	0.0408116	0.155167	-4.30572	FALSE	Cer_NS	Sphingolipids [SP]	Ceramides [SP02]	Ceramide non-hydroxyfatty acid-sphingosine	Negative	0.199857	FALSE	TRUE
HexCer 42:1;O2|HexCer 18:1;O2/24:0	0.24735	-9.54122	2.16041	0.0412231	0.155167	-4.31452	FALSE	HexCer_NS	Sphingolipids [SP]	Neutral glycosphingolipids [SP05]	Hexosylceramide non-hydroxyfatty acid-sphingosine	Negative	0.200603	FALSE	TRUE
PC 40:2|PC 22:0_18:2	0.205047	-14.8574	2.15992	0.0412652	0.155167	-4.31541	FALSE	PC	Glycerophospholipids [GP]	Glycerophosphocholines [GP01]	Phosphatidylcholine	Negative	0.200603	FALSE	TRUE
PE-Cer 42:2;O2|PE-Cer 18:1;O2/24:1	-0.243118	-15.5823	-2.14077	0.04294	0.160081	-4.35026	FALSE	PE_Cer	Sphingolipids [SP]	Phosphosphingolipids [SP03]	Ceramide phosphoethanolamine	Negative	0.206364	FALSE	FALSE
HexCer 40:0;O2|HexCer 18:0;O2/22:0	0.30901	-15.0181	2.13932	0.0430699	0.160081	-4.3529	FALSE	HexCer_NS	Sphingolipids [SP]	Neutral glycosphingolipids [SP05]	Hexosylceramide non-hydroxyfatty acid-sphingosine	Negative	0.206364	FALSE	TRUE
PC 35:5|PC 15:0_20:5	0.432304	-15.6366	2.10598	0.0462147	0.170782	-4.41364	FALSE	PC	Glycerophospholipids [GP]	Glycerophosphocholines [GP01]	Phosphatidylcholine	Negative	0.220125	FALSE	FALSE
PE-Cer 42:1;O2|PE-Cer 18:1;O2/24:0	-0.285618	-15.4668	-2.09456	0.0472376	0.1734	-4.43353	FALSE	PE_Cer	Sphingolipids [SP]	Phosphosphingolipids [SP03]	Ceramide phosphoethanolamine	Negative	0.222606	FALSE	FALSE
PC 37:2|PC 19:0_18:2	0.300823	-11.5964	2.09224	0.0474626	0.1734	-4.43767	FALSE	PC	Glycerophospholipids [GP]	Glycerophosphocholines [GP01]	Phosphatidylcholine	Negative	0.222606	FALSE	TRUE
PE 41:6|PE 19:0_22:6	-0.270632	-12.628	-2.08459	0.0482137	0.175149	-4.45133	FALSE	PE	Glycerophospholipids [GP]	Glycerophosphoethanolamines [GP02]	Phosphatidylethanolamine	Negative	0.225336	FALSE	FALSE
SM 33:1;O2|SM 17:1;O2/16:0	-0.174216	-11.771	-2.07071	0.0496031	0.178931	-4.47602	FALSE	SM	Sphingolipids [SP]	Phosphosphingolipids [SP03]	Sphingomyelin	Negative	0.231018	FALSE	TRUE
Cer 42:3;O2|Cer 18:2;O2/24:1	0.159923	-7.43333	2.06865	0.0498114	0.178931	-4.47966	FALSE	Cer_NS	Sphingolipids [SP]	Ceramides [SP02]	Ceramide non-hydroxyfatty acid-sphingosine	Negative	0.23118	FALSE	TRUE
HexCer 36:1;O2|HexCer 18:1;O2/18:0	0.436514	-12.2197	2.06122	0.0506487	0.180928	-4.49336	FALSE	HexCer_NS	Sphingolipids [SP]	Neutral glycosphingolipids [SP05]	Hexosylceramide non-hydroxyfatty acid-sphingosine	Negative	0.23344	FALSE	TRUE
LPC 22:4	-0.230577	-15.705	-2.05552	0.0511633	0.181757	-4.5029	FALSE	LPC	Glycerophospholipids [GP]	Glycerophosphocholines [GP01]	Lysophophatidylcholine	Negative	0.234906	FALSE	TRUE
SL 34:0;O|SL 17:0;O/17:0	-0.51969	-16.3775	-2.03743	0.053157	0.187802	-4.53525	FALSE	SL_O	Sphingolipids [SP]	Sphingoid bases [SP01]	Oxidized sulfonolipid	Negative	0.240834	FALSE	FALSE
PE 41:5|PE 19:0_22:5	-0.307116	-16.3178	-2.03109	0.0537659	0.188063	-4.54587	FALSE	PE	Glycerophospholipids [GP]	Glycerophosphoethanolamines [GP02]	Phosphatidylethanolamine	Negative	0.242171	FALSE	FALSE
PC O-34:1|PC O-18:1_16:0	0.136044	-11.0749	2.03064	0.0538157	0.188063	-4.54667	FALSE	EtherPC	Glycerophospholipids [GP]	Glycerophosphocholines [GP01]	Ether-linked phosphatidylcholine	Negative	0.242171	FALSE	TRUE
FA 34:1	-0.479148	-13.523	-2.00715	0.0565086	0.195396	-4.58808	FALSE	FA	Fatty acyls [FA]	Fatty acids and Conjugates [FA01]	Free fatty acid	Negative	0.250668	FALSE	FALSE
FA 36:1	-0.553233	-14.1228	-2.00475	0.0567819	0.195396	-4.59224	FALSE	FA	Fatty acyls [FA]	Fatty acids and Conjugates [FA01]	Free fatty acid	Negative	0.250668	FALSE	FALSE
Cer 41:3;O2|Cer 17:1;O2/24:2	0.228904	-12.2031	2.00368	0.056826	0.195396	-4.59365	FALSE	Cer_NS	Sphingolipids [SP]	Ceramides [SP02]	Ceramide non-hydroxyfatty acid-sphingosine	Negative	0.250668	FALSE	FALSE
PC O-42:6|PC O-20:0_22:6	-0.16146	-13.9461	-1.99459	0.0578738	0.19732	-4.60939	FALSE	EtherPC	Glycerophospholipids [GP]	Glycerophosphocholines [GP01]	Ether-linked phosphatidylcholine	Negative	0.253295	FALSE	TRUE
FA 16:3	0.445385	-16.788	1.99399	0.0579993	0.19732	-4.61074	FALSE	FA	Fatty acyls [FA]	Fatty acids and Conjugates [FA01]	Free fatty acid	Negative	0.253295	FALSE	FALSE
PC 37:5|PC 17:1_20:4	0.214716	-14.5399	1.98838	0.0585998	0.197858	-4.62012	FALSE	PC	Glycerophospholipids [GP]	Glycerophosphocholines [GP01]	Phosphatidylcholine	Negative	0.253436	FALSE	FALSE
Cer 41:2;O2|Cer 18:2;O2/23:0	0.187044	-10.0297	1.98612	0.0588661	0.197858	-4.62402	FALSE	Cer_NS	Sphingolipids [SP]	Ceramides [SP02]	Ceramide non-hydroxyfatty acid-sphingosine	Negative	0.253436	FALSE	FALSE
PE O-34:5|PE O-14:1_20:4	-0.358157	-13.8218	-1.98431	0.0590804	0.197858	-4.62715	FALSE	EtherPE	Glycerophospholipids [GP]	Glycerophosphoethanolamines [GP02]	Ether-linked phosphatidylethanolamine	Negative	0.253436	FALSE	FALSE
FA 38:1	-0.496104	-14.8166	-1.98115	0.0595348	0.198346	-4.63301	FALSE	FA	Fatty acyls [FA]	Fatty acids and Conjugates [FA01]	Free fatty acid	Negative	0.254168	FALSE	FALSE
PE 42:7|PE 20:1_22:6	-0.199162	-12.0326	-1.97586	0.0600883	0.199159	-4.64169	FALSE	PE	Glycerophospholipids [GP]	Glycerophosphoethanolamines [GP02]	Phosphatidylethanolamine	Negative	0.254768	FALSE	FALSE
Cer 34:1;O2|Cer 18:1;O2/16:0	0.172136	-7.04927	1.9627	0.0616883	0.203413	-4.66424	FALSE	Cer_NS	Sphingolipids [SP]	Ceramides [SP02]	Ceramide non-hydroxyfatty acid-sphingosine	Negative	0.256934	FALSE	TRUE
PE O-44:8|PE O-22:2_22:6	-0.216343	-14.6171	-1.95227	0.0629822	0.204787	-4.68203	FALSE	EtherPE	Glycerophospholipids [GP]	Glycerophosphoethanolamines [GP02]	Ether-linked phosphatidylethanolamine	Negative	0.259728	FALSE	FALSE
Cer 42:2;O3|Cer 18:0;O3/24:2	-0.220742	-13.5162	-1.95068	0.0631819	0.204787	-4.68474	FALSE	Cer_NP	Sphingolipids [SP]	Ceramides [SP02]	Ceramide non-hydroxyfatty acid-phytospingosine	Negative	0.25974	FALSE	FALSE
PG 44:9|PG 22:4_22:5	-0.564119	-15.25	-1.94671	0.0637625	0.204787	-4.69187	FALSE	PG	Glycerophospholipids [GP]	Glycerophosphoglycerols [GP04]	Phosphatidylglycerol	Negative	0.25974	FALSE	FALSE
PI 36:1|PI 18:0_18:1	0.303392	-13.479	1.94234	0.064237	0.204787	-4.69892	FALSE	PI	Glycerophospholipids [GP]	Glycerophosphoinositols [GP06]	Phosphatidylinositol	Negative	0.25974	FALSE	FALSE
PE 35:2|PE 17:0_18:2	-0.379199	-11.157	-1.94231	0.0643214	0.204787	-4.69934	FALSE	PE	Glycerophospholipids [GP]	Glycerophosphoethanolamines [GP02]	Phosphatidylethanolamine	Negative	0.25974	FALSE	TRUE
PE 38:7|PE 16:1_22:6	0.233457	-9.57178	1.94135	0.0643629	0.204787	-4.70059	FALSE	PE	Glycerophospholipids [GP]	Glycerophosphoethanolamines [GP02]	Phosphatidylethanolamine	Negative	0.25974	FALSE	TRUE
ST 27:0;O;S	0.335632	-13.2412	1.94132	0.0643669	0.204787	-4.70065	FALSE	SSulfate	Sterol Lipids [ST]	Steroid conjugates [ST05]	Sterol sulfate	Negative	0.25974	FALSE	FALSE
PE 40:8|PE 18:2_22:6	-0.229828	-9.53927	-1.93909	0.0646529	0.204787	-4.70444	FALSE	PE	Glycerophospholipids [GP]	Glycerophosphoethanolamines [GP02]	Phosphatidylethanolamine	Negative	0.25974	FALSE	FALSE
PG 35:1|PG 16:0_19:1	0.205024	-14.099	1.92988	0.0658421	0.207532	-4.72001	FALSE	PG	Glycerophospholipids [GP]	Glycerophosphoglycerols [GP04]	Phosphatidylglycerol	Negative	0.261796	FALSE	FALSE
Cer 36:2;O2|Cer 18:2;O2/18:0	0.242368	-11.5561	1.92354	0.0666723	0.208689	-4.73071	FALSE	Cer_NS	Sphingolipids [SP]	Ceramides [SP02]	Ceramide non-hydroxyfatty acid-sphingosine	Negative	0.263477	FALSE	FALSE
PC 42:2|PC 24:0_18:2	0.177862	-15.0116	1.92213	0.0668583	0.208689	-4.73309	FALSE	PC	Glycerophospholipids [GP]	Glycerophosphocholines [GP01]	Phosphatidylcholine	Negative	0.263477	FALSE	FALSE
FA 22:6	0.317499	-8.22208	1.91968	0.067264	0.208941	-4.73756	FALSE	FA	Fatty acyls [FA]	Fatty acids and Conjugates [FA01]	Free fatty acid	Negative	0.264294	FALSE	FALSE
SM 36:1;O2|SM 18:1;O2/18:0	-0.169447	-9.44258	-1.89769	0.0701538	0.21687	-4.77407	FALSE	SM	Sphingolipids [SP]	Phosphosphingolipids [SP03]	Sphingomyelin	Negative	0.272434	FALSE	TRUE
PC O-36:2|PC O-18:1_18:1	0.150373	-14.5742	1.894	0.0706639	0.217402	-4.78023	FALSE	EtherPC	Glycerophospholipids [GP]	Glycerophosphocholines [GP01]	Ether-linked phosphatidylcholine	Negative	0.273617	FALSE	FALSE
PC 37:1|PC 19:0_18:1	0.211882	-14.2529	1.87792	0.072922	0.22328	-4.80694	FALSE	PC	Glycerophospholipids [GP]	Glycerophosphocholines [GP01]	Phosphatidylcholine	Negative	0.279115	FALSE	FALSE
PC O-38:6|PC O-16:0_22:6	-0.159122	-14.104	-1.87256	0.0736884	0.224035	-4.8158	FALSE	EtherPC	Glycerophospholipids [GP]	Glycerophosphocholines [GP01]	Ether-linked phosphatidylcholine	Negative	0.279514	FALSE	TRUE
LPC 20:1	0.169374	-16.2112	1.87133	0.0738655	0.224035	-4.81784	FALSE	LPC	Glycerophospholipids [GP]	Glycerophosphocholines [GP01]	Lysophophatidylcholine	Negative	0.279514	FALSE	FALSE
FA 22:5	0.414094	-10.6861	1.86642	0.0746593	0.22538	-4.82624	FALSE	FA	Fatty acyls [FA]	Fatty acids and Conjugates [FA01]	Free fatty acid	Negative	0.280922	FALSE	FALSE
PC 33:0|PC 16:0_17:0	0.200139	-13.7207	1.86008	0.0755009	0.226856	-4.83638	FALSE	PC	Glycerophospholipids [GP]	Glycerophosphocholines [GP01]	Phosphatidylcholine	Negative	0.283079	FALSE	TRUE
PE O-42:4|PE O-20:0_22:4	0.2462	-17.0994	1.84304	0.0780396	0.233393	-4.86432	FALSE	EtherPE	Glycerophospholipids [GP]	Glycerophosphoethanolamines [GP02]	Ether-linked phosphatidylethanolamine	Negative	0.289722	FALSE	FALSE
CL 76:12|CL 18:2_18:2_18:2_22:6	-0.112528	-11.0984	-1.82846	0.0802681	0.238946	-4.88806	FALSE	CL	Glycerophospholipids [GP]	Glycerophosphoglycerophosphoglycerols [GP12]	Cardiolipin	Negative	0.296169	FALSE	FALSE
SM 42:3;O2|SM 18:1;O2/24:2	-0.136021	-8.66057	-1.82409	0.0809474	0.239858	-4.89516	FALSE	SM	Sphingolipids [SP]	Phosphosphingolipids [SP03]	Sphingomyelin	Negative	0.296769	FALSE	FALSE
PC 44:12|PC 22:6_22:6	0.256984	-15.9365	1.82091	0.0814439	0.239982	-4.9003	FALSE	PC	Glycerophospholipids [GP]	Glycerophosphocholines [GP01]	Phosphatidylcholine	Negative	0.296769	FALSE	FALSE
PE 36:4|PE 16:0_20:4	-0.0734232	-4.96183	-1.81905	0.0817358	0.239982	-4.90331	FALSE	PE	Glycerophospholipids [GP]	Glycerophosphoethanolamines [GP02]	Phosphatidylethanolamine	Negative	0.296769	FALSE	TRUE
CL 70:5|CL 16:0_18:1_18:2_18:2	0.264397	-12.9488	1.81658	0.0821262	0.240032	-4.90732	FALSE	CL	Glycerophospholipids [GP]	Glycerophosphoglycerophosphoglycerols [GP12]	Cardiolipin	Negative	0.297261	FALSE	FALSE
CL 70:7|CL 16:1_18:2_18:2_18:2	0.199745	-10.3725	1.81184	0.0828765	0.241129	-4.91496	FALSE	CL	Glycerophospholipids [GP]	Glycerophosphoglycerophosphoglycerols [GP12]	Cardiolipin	Negative	0.299164	FALSE	FALSE
PE 32:1|PE 16:0_16:1	0.319269	-11.3031	1.78425	0.0874548	0.253304	-4.95944	FALSE	PE	Glycerophospholipids [GP]	Glycerophosphoethanolamines [GP02]	Phosphatidylethanolamine	Negative	0.313989	FALSE	TRUE
CL 71:8|CL 17:2_18:2_18:2_18:2	0.214814	-15.9102	1.77433	0.0890341	0.256722	-4.975	FALSE	CL	Glycerophospholipids [GP]	Glycerophosphoglycerophosphoglycerols [GP12]	Cardiolipin	Negative	0.317097	FALSE	FALSE
CL 78:12|CL 18:1_20:3_18:2_22:6	-0.135439	-13.4919	-1.76526	0.0905797	0.257594	-4.98937	FALSE	CL	Glycerophospholipids [GP]	Glycerophosphoglycerophosphoglycerols [GP12]	Cardiolipin	Negative	0.317097	FALSE	FALSE
PG 38:4|PG 18:0_20:4	0.227786	-11.3908	1.76507	0.0906133	0.257594	-4.98968	FALSE	PG	Glycerophospholipids [GP]	Glycerophosphoglycerols [GP04]	Phosphatidylglycerol	Negative	0.317097	FALSE	FALSE
CL 74:9|CL 18:2_18:2_18:2_20:3	-0.115371	-8.63974	-1.76356	0.0908735	0.257594	-4.99207	FALSE	CL	Glycerophospholipids [GP]	Glycerophosphoglycerophosphoglycerols [GP12]	Cardiolipin	Negative	0.317097	FALSE	FALSE
PG 42:7|PG 20:3_22:4	-0.303168	-15.277	-1.76317	0.0909391	0.257594	-4.99267	FALSE	PG	Glycerophospholipids [GP]	Glycerophosphoglycerols [GP04]	Phosphatidylglycerol	Negative	0.317097	FALSE	FALSE
CL 76:9|CL 18:1_18:2_20:3_20:3	-0.167871	-13.1861	-1.75833	0.0917776	0.258829	-5.00032	FALSE	CL	Glycerophospholipids [GP]	Glycerophosphoglycerophosphoglycerols [GP12]	Cardiolipin	Negative	0.317527	FALSE	FALSE
PC 42:6|PC 20:0_22:6	0.159992	-15.0922	1.75557	0.0922577	0.259047	-5.00467	FALSE	PC	Glycerophospholipids [GP]	Glycerophosphocholines [GP01]	Phosphatidylcholine	Negative	0.317635	FALSE	TRUE
FA 17:2	0.594293	-17.4367	1.74951	0.0934069	0.261133	-5.01439	FALSE	FA	Fatty acyls [FA]	Fatty acids and Conjugates [FA01]	Free fatty acid	Negative	0.317635	FALSE	FALSE
CL 70:5|CL 16:0_18:2_18:1_18:2	0.244858	-10.7635	1.74477	0.0941587	0.262095	-5.02164	FALSE	CL	Glycerophospholipids [GP]	Glycerophosphoglycerophosphoglycerols [GP12]	Cardiolipin	Negative	0.317635	FALSE	FALSE
SM 41:3;O2	-0.183147	-14.7229	-1.73596	0.0957332	0.26533	-5.03542	FALSE	SM	Sphingolipids [SP]	Phosphosphingolipids [SP03]	Sphingomyelin	Negative	0.319591	FALSE	FALSE
PS 36:2|PS 18:1_18:1	0.154987	-10.6639	1.73112	0.096608	0.266605	-5.04297	FALSE	PS	Glycerophospholipids [GP]	Glycerophosphoserines [GP03]	Phosphatidylserine	Negative	0.320903	FALSE	FALSE
GM3 40:1;O2	0.356889	-16.6886	1.72618	0.0975094	0.267942	-5.05067	FALSE	GM3	Sphingolipids [SP]	Acidic glycosphingolipids [SP06]	Ganglioside GM3	Negative	0.321491	FALSE	FALSE
CL 70:6|CL 16:1_18:2_18:1_18:2	0.311287	-11.5294	1.71804	0.0990949	0.269143	-5.06347	FALSE	CL	Glycerophospholipids [GP]	Glycerophosphoglycerophosphoglycerols [GP12]	Cardiolipin	Negative	0.325139	FALSE	FALSE
PC 42:7|PC 20:1_22:6	-0.198619	-13.4435	-1.71752	0.0991039	0.269143	-5.0641	FALSE	PC	Glycerophospholipids [GP]	Glycerophosphocholines [GP01]	Phosphatidylcholine	Negative	0.325139	FALSE	TRUE
PC 32:1|PC 16:0_16:1	0.250509	-8.71129	1.71651	0.0993778	0.269143	-5.06583	FALSE	PC	Glycerophospholipids [GP]	Glycerophosphocholines [GP01]	Phosphatidylcholine	Negative	0.325231	FALSE	FALSE
PE 35:1|PE 17:0_18:1	-0.306723	-13.3618	-1.71474	0.0996204	0.269143	-5.06841	FALSE	PE	Glycerophospholipids [GP]	Glycerophosphoethanolamines [GP02]	Phosphatidylethanolamine	Negative	0.325231	FALSE	TRUE
Cer 39:1;O2|Cer 17:1;O2/22:0	0.204198	-11.211	1.68421	0.105446	0.281976	-5.1153	FALSE	Cer_NS	Sphingolipids [SP]	Ceramides [SP02]	Ceramide non-hydroxyfatty acid-sphingosine	Negative	0.33938	FALSE	TRUE
PI 38:7|PI 18:3_20:4	0.424099	-18.4457	1.6839	0.105508	0.281976	-5.11579	FALSE	PI	Glycerophospholipids [GP]	Glycerophosphoinositols [GP06]	Phosphatidylinositol	Negative	0.33938	FALSE	FALSE
FA 40:1	-0.434319	-14.938	-1.68343	0.105686	0.281976	-5.11663	FALSE	FA	Fatty acyls [FA]	Fatty acids and Conjugates [FA01]	Free fatty acid	Negative	0.33938	FALSE	FALSE
LPC 18:3	0.219847	-15.7833	1.67756	0.106755	0.28365	-5.12545	FALSE	LPC	Glycerophospholipids [GP]	Glycerophosphocholines [GP01]	Lysophophatidylcholine	Negative	0.341001	FALSE	FALSE
CL 76:10|CL 18:2_18:2_20:3_20:3	-0.195838	-14.5935	-1.66604	0.10905	0.286663	-5.14292	FALSE	CL	Glycerophospholipids [GP]	Glycerophosphoglycerophosphoglycerols [GP12]	Cardiolipin	Negative	0.344761	FALSE	FALSE
PI 38:5|PI 18:1_20:4	0.208702	-8.66174	1.66596	0.109065	0.286663	-5.14303	FALSE	PI	Glycerophospholipids [GP]	Glycerophosphoinositols [GP06]	Phosphatidylinositol	Negative	0.344761	FALSE	FALSE
PC 39:6|PC 17:0_22:6	-0.149486	-12.024	-1.66516	0.109226	0.286663	-5.14424	FALSE	PC	Glycerophospholipids [GP]	Glycerophosphocholines [GP01]	Phosphatidylcholine	Negative	0.344761	FALSE	TRUE
LPE O-22:0	0.227711	-16.7566	1.66061	0.110146	0.287901	-5.15111	FALSE	EtherLPE	Glycerophospholipids [GP]	Glycerophosphoethanolamines [GP02]	Ether-linked lysophosphatidylethanolamine	Negative	0.346841	FALSE	FALSE
PE 37:5|PE 17:1_20:4	0.159042	-13.8804	1.65527	0.111233	0.289565	-5.15916	FALSE	PE	Glycerophospholipids [GP]	Glycerophosphoethanolamines [GP02]	Phosphatidylethanolamine	Negative	0.349439	FALSE	FALSE
PC 32:2|PC 14:0_18:2	-0.289663	-8.84145	-1.64289	0.113877	0.293006	-5.17786	FALSE	PC	Glycerophospholipids [GP]	Glycerophosphocholines [GP01]	Phosphatidylcholine	Negative	0.355871	FALSE	TRUE
SM 42:1;O2|SM 18:1;O2/24:0	-0.13996	-6.80886	-1.64224	0.113924	0.293006	-5.17871	FALSE	SM	Sphingolipids [SP]	Phosphosphingolipids [SP03]	Sphingomyelin	Negative	0.355871	FALSE	TRUE
LPI 20:4	0.221253	-14.8394	1.64149	0.114082	0.293006	-5.17984	FALSE	LPI	Glycerophospholipids [GP]	Glycerophosphoinositols [GP06]	Lysophosphatidylinositol	Negative	0.355871	FALSE	FALSE
LPE O-16:0	-0.222645	-18.1513	-1.64008	0.114377	0.293006	-5.18195	FALSE	EtherLPE	Glycerophospholipids [GP]	Glycerophosphoethanolamines [GP02]	Ether-linked lysophosphatidylethanolamine	Negative	0.355958	FALSE	FALSE
PS 38:6|PS 16:0_22:6	-0.143842	-8.20848	-1.63555	0.115328	0.29427	-5.18871	FALSE	PS	Glycerophospholipids [GP]	Glycerophosphoserines [GP03]	Phosphatidylserine	Negative	0.357202	FALSE	FALSE
PI 35:4|PI 15:0_20:4	0.282073	-17.2279	1.63326	0.115811	0.294334	-5.19212	FALSE	PI	Glycerophospholipids [GP]	Glycerophosphoinositols [GP06]	Phosphatidylinositol	Negative	0.357202	FALSE	FALSE
LPE O-16:1	-0.162737	-15.6447	-1.61956	0.118739	0.300587	-5.21245	FALSE	EtherLPE	Glycerophospholipids [GP]	Glycerophosphoethanolamines [GP02]	Ether-linked lysophosphatidylethanolamine	Negative	0.363586	FALSE	FALSE
LPE O-20:0	0.203368	-15.8428	1.58121	0.127266	0.320911	-5.26866	FALSE	EtherLPE	Glycerophospholipids [GP]	Glycerophosphoethanolamines [GP02]	Ether-linked lysophosphatidylethanolamine	Negative	0.381648	FALSE	FALSE
PG 42:9|PG 20:3_22:6	-0.305173	-12.4104	-1.57514	0.128748	0.322257	-5.27752	FALSE	PG	Glycerophospholipids [GP]	Glycerophosphoglycerols [GP04]	Phosphatidylglycerol	Negative	0.383592	FALSE	FALSE
SM 44:2;O2|SM 18:1;O2/26:1	-0.177411	-13.9572	-1.57304	0.129146	0.322257	-5.28048	FALSE	SM	Sphingolipids [SP]	Phosphosphingolipids [SP03]	Sphingomyelin	Negative	0.383592	FALSE	FALSE
PE 32:2|PE 14:0_18:2	-1.09228	-15.2998	-1.57274	0.129304	0.322257	-5.28099	FALSE	PE	Glycerophospholipids [GP]	Glycerophosphoethanolamines [GP02]	Phosphatidylethanolamine	Negative	0.383592	FALSE	TRUE
PC 40:7|PC 18:1_22:6	-0.111387	-7.8074	-1.5669	0.130576	0.32417	-5.28935	FALSE	PC	Glycerophospholipids [GP]	Glycerophosphocholines [GP01]	Phosphatidylcholine	Negative	0.386504	FALSE	TRUE
PC O-40:4|PC O-20:0_20:4	-0.109712	-13.98	-1.52336	0.141083	0.348695	-5.35138	FALSE	EtherPC	Glycerophospholipids [GP]	Glycerophosphocholines [GP01]	Ether-linked phosphatidylcholine	Negative	0.403334	FALSE	TRUE
FA 26:5	-0.375564	-17.8613	-1.52153	0.141539	0.348695	-5.35395	FALSE	FA	Fatty acyls [FA]	Fatty acids and Conjugates [FA01]	Free fatty acid	Negative	0.403446	FALSE	FALSE
LPC 19:0	0.1544	-14.5907	1.51643	0.142815	0.350498	-5.36111	FALSE	LPC	Glycerophospholipids [GP]	Glycerophosphocholines [GP01]	Lysophophatidylcholine	Negative	0.403446	FALSE	FALSE
CL 76:9|CL 18:1_20:3_18:2_20:3	-0.139493	-11.4129	-1.51253	0.1438	0.351573	-5.36658	FALSE	CL	Glycerophospholipids [GP]	Glycerophosphoglycerophosphoglycerols [GP12]	Cardiolipin	Negative	0.404823	FALSE	FALSE
Cer 42:2;O2|Cer 18:1;O2/24:1	0.0900238	-6.05354	1.50582	0.145507	0.353352	-5.37597	FALSE	Cer_NS	Sphingolipids [SP]	Ceramides [SP02]	Ceramide non-hydroxyfatty acid-sphingosine	Negative	0.406657	FALSE	TRUE
PC 40:1|PC 16:0_24:1	0.152978	-16.015	1.50535	0.145627	0.353352	-5.37662	FALSE	PC	Glycerophospholipids [GP]	Glycerophosphocholines [GP01]	Phosphatidylcholine	Negative	0.406657	FALSE	FALSE
CL 74:11|CL 16:1_18:2_18:2_22:6	0.230854	-17.6978	1.46771	0.155509	0.375469	-5.42857	FALSE	CL	Glycerophospholipids [GP]	Glycerophosphoglycerophosphoglycerols [GP12]	Cardiolipin	Negative	0.427088	FALSE	FALSE
FA 42:1	-0.4253	-14.8509	-1.46654	0.15591	0.375469	-5.43018	FALSE	FA	Fatty acyls [FA]	Fatty acids and Conjugates [FA01]	Free fatty acid	Negative	0.427309	FALSE	FALSE
PE 38:5|PE 16:0_22:5	-0.0898795	-5.70384	-1.458	0.158145	0.376261	-5.4418	FALSE	PE	Glycerophospholipids [GP]	Glycerophosphoethanolamines [GP02]	Phosphatidylethanolamine	Negative	0.430036	FALSE	FALSE
PC 38:3;O|PC 16:0_22:3;O	0.249677	-15.6786	1.45619	0.158639	0.376261	-5.44426	FALSE	OxPC	Glycerophospholipids [GP]	Oxidized glycerophospholipids [GP20]	Oxidized phosphatidylcholine	Negative	0.430036	FALSE	FALSE
PC 32:4|PC 12:0_20:4	-0.336998	-17.8861	-1.45502	0.158959	0.376261	-5.44584	FALSE	PC	Glycerophospholipids [GP]	Glycerophosphocholines [GP01]	Phosphatidylcholine	Negative	0.430036	FALSE	FALSE
PG 36:2|PG 18:0_18:2	0.266567	-8.18738	1.45503	0.159043	0.376261	-5.44584	FALSE	PG	Glycerophospholipids [GP]	Glycerophosphoglycerols [GP04]	Phosphatidylglycerol	Negative	0.430036	FALSE	FALSE
LPE 17:0	-0.162267	-16.5853	-1.45427	0.159165	0.376261	-5.44686	FALSE	LPE	Glycerophospholipids [GP]	Glycerophosphoethanolamines [GP02]	Lysophosphatidylethanolamine	Negative	0.430036	FALSE	TRUE
CL 76:10|CL 18:1_18:2_18:2_22:5	-0.188072	-12.787	-1.44981	0.160394	0.376968	-5.45289	FALSE	CL	Glycerophospholipids [GP]	Glycerophosphoglycerophosphoglycerols [GP12]	Cardiolipin	Negative	0.431386	FALSE	FALSE
PE 38:2|PE 18:0_20:2	-0.276479	-10.352	-1.44925	0.160636	0.376968	-5.45367	FALSE	PE	Glycerophospholipids [GP]	Glycerophosphoethanolamines [GP02]	Phosphatidylethanolamine	Negative	0.431386	FALSE	TRUE
Cer 37:0;O2|Cer 18:0;O2/19:0	-0.195095	-15.7067	-1.44498	0.161734	0.378163	-5.45942	FALSE	Cer_NS	Sphingolipids [SP]	Ceramides [SP02]	Ceramide non-hydroxyfatty acid-sphingosine	Negative	0.432589	FALSE	FALSE
PC 42:4|PC 18:0_24:4	-0.1641	-13.6527	-1.44264	0.162386	0.378312	-5.46257	FALSE	PC	Glycerophospholipids [GP]	Glycerophosphocholines [GP01]	Phosphatidylcholine	Negative	0.433463	FALSE	TRUE
HexCer 41:0;O2|HexCer 18:0;O2/23:0	0.228741	-16.9281	1.42244	0.168105	0.389745	-5.48961	FALSE	HexCer_NS	Sphingolipids [SP]	Neutral glycosphingolipids [SP05]	Hexosylceramide non-hydroxyfatty acid-sphingosine	Negative	0.445268	FALSE	FALSE
SM 60:2;O3|SM 42:1;O2(FA 18:0)	-0.272825	-17.8046	-1.41997	0.168814	0.389745	-5.4929	FALSE	ASM	Sphingolipids [SP]	Phosphosphingolipids [SP03]	Acylsphingomyelin	Negative	0.445268	FALSE	FALSE
PS 36:4|PS 16:0_20:4	0.15179	-8.59129	1.41553	0.170097	0.389745	-5.49879	FALSE	PS	Glycerophospholipids [GP]	Glycerophosphoserines [GP03]	Phosphatidylserine	Negative	0.446271	FALSE	FALSE
GM3 34:0;O2	-0.251478	-16.3763	-1.41518	0.170199	0.389745	-5.49926	FALSE	GM3	Sphingolipids [SP]	Acidic glycosphingolipids [SP06]	Ganglioside GM3	Negative	0.446271	FALSE	FALSE
PC 38:6|PC 16:0_22:6	-0.0701372	-4.98228	-1.41341	0.170711	0.389745	-5.5016	FALSE	PC	Glycerophospholipids [GP]	Glycerophosphocholines [GP01]	Phosphatidylcholine	Negative	0.446734	FALSE	TRUE
Cer 40:1;O2|Cer 18:1;O2/22:0	0.141134	-7.20299	1.41078	0.171478	0.389745	-5.50508	FALSE	Cer_NS	Sphingolipids [SP]	Ceramides [SP02]	Ceramide non-hydroxyfatty acid-sphingosine	Negative	0.447839	FALSE	TRUE
PE 40:7|PE 18:1_22:6	-0.128385	-6.18388	-1.40854	0.172133	0.389745	-5.50804	FALSE	PE	Glycerophospholipids [GP]	Glycerophosphoethanolamines [GP02]	Phosphatidylethanolamine	Negative	0.447839	FALSE	FALSE
Cer 32:1;O2|Cer 18:1;O2/14:0	0.155454	-12.0197	1.40851	0.172142	0.389745	-5.50808	FALSE	Cer_NS	Sphingolipids [SP]	Ceramides [SP02]	Ceramide non-hydroxyfatty acid-sphingosine	Negative	0.447839	FALSE	FALSE
CL 72:8|CL 18:2_18:2_18:2_18:2	-0.0609283	-5.96653	-1.40262	0.173869	0.392273	-5.51583	FALSE	CL	Glycerophospholipids [GP]	Glycerophosphoglycerophosphoglycerols [GP12]	Cardiolipin	Negative	0.450571	FALSE	FALSE
HexCer 37:1;O2	0.208818	-14.9545	1.3944	0.176307	0.396309	-5.52662	FALSE	HexCer_NS	Sphingolipids [SP]	Neutral glycosphingolipids [SP05]	Hexosylceramide non-hydroxyfatty acid-sphingosine	Negative	0.456002	FALSE	FALSE
SL 35:0;O|SL 18:0;O/17:0	-2.03888	-23.8707	-1.39245	0.17689	0.396309	-5.52918	FALSE	SL_O	Sphingolipids [SP]	Sphingoid bases [SP01]	Oxidized sulfonolipid	Negative	0.456624	FALSE	FALSE
FA 17:1	0.331455	-14.3767	1.36795	0.184418	0.411738	-5.56094	FALSE	FA	Fatty acyls [FA]	Fatty acids and Conjugates [FA01]	Free fatty acid	Negative	0.469553	FALSE	FALSE
Cer 36:1;O2|Cer 18:1;O2/18:0	0.187631	-8.29604	1.36459	0.185459	0.41263	-5.56527	FALSE	Cer_NS	Sphingolipids [SP]	Ceramides [SP02]	Ceramide non-hydroxyfatty acid-sphingosine	Negative	0.470449	FALSE	TRUE
CL 78:13|CL 18:2_18:2_20:3_22:6	-0.355484	-16.6945	-1.35654	0.187969	0.416772	-5.57559	FALSE	CL	Glycerophospholipids [GP]	Glycerophosphoglycerophosphoglycerols [GP12]	Cardiolipin	Negative	0.475094	FALSE	FALSE
SM 43:1;O2|SM 18:1;O2/25:0	-0.152658	-11.7714	-1.35247	0.189162	0.417738	-5.5808	FALSE	SM	Sphingolipids [SP]	Phosphosphingolipids [SP03]	Sphingomyelin	Negative	0.477205	FALSE	TRUE
Cer 30:1;O2|Cer 15:1;O2/15:0	-0.133034	-13.655	-1.35051	0.189782	0.417738	-5.5833	FALSE	Cer_NS	Sphingolipids [SP]	Ceramides [SP02]	Ceramide non-hydroxyfatty acid-sphingosine	Negative	0.477862	FALSE	FALSE
PA 36:4|PA 18:2_18:2	0.478662	-15.2966	1.34897	0.190353	0.417738	-5.58524	FALSE	PA	Glycerophospholipids [GP]	Glycerophosphates [GP10]	Phosphatidic acid	Negative	0.478397	FALSE	FALSE
PI 36:2|PI 18:0_18:2	0.276038	-9.541	1.34246	0.192422	0.420067	-5.5935	FALSE	PI	Glycerophospholipids [GP]	Glycerophosphoinositols [GP06]	Phosphatidylinositol	Negative	0.480721	FALSE	FALSE
LPE 16:0	-0.134409	-10.4543	-1.34126	0.192721	0.420067	-5.59504	FALSE	LPE	Glycerophospholipids [GP]	Glycerophosphoethanolamines [GP02]	Lysophosphatidylethanolamine	Negative	0.480721	FALSE	TRUE
PC 40:8|PC 18:2_22:6	0.110757	-9.38453	1.33019	0.196288	0.426395	-5.60902	FALSE	PC	Glycerophospholipids [GP]	Glycerophosphocholines [GP01]	Phosphatidylcholine	Negative	0.485977	FALSE	FALSE
PE O-37:5|PE O-17:1_20:4	0.106583	-14.1615	1.32334	0.19852	0.429793	-5.61761	FALSE	EtherPE	Glycerophospholipids [GP]	Glycerophosphoethanolamines [GP02]	Ether-linked phosphatidylethanolamine	Negative	0.487876	FALSE	FALSE
PE 39:4|PE 19:0_20:4	-0.114146	-9.99825	-1.31766	0.200385	0.432374	-5.6247	FALSE	PE	Glycerophospholipids [GP]	Glycerophosphoethanolamines [GP02]	Phosphatidylethanolamine	Negative	0.489748	FALSE	TRUE
PC 32:0|PC 16:0_16:0	0.100042	-6.70928	1.31213	0.202215	0.434863	-5.63159	FALSE	PC	Glycerophospholipids [GP]	Glycerophosphocholines [GP01]	Phosphatidylcholine	Negative	0.492413	FALSE	TRUE
PS 36:1|PS 18:0_18:1	0.134602	-10.4458	1.28298	0.212072	0.454542	-5.66747	FALSE	PS	Glycerophospholipids [GP]	Glycerophosphoserines [GP03]	Phosphatidylserine	Negative	0.507571	FALSE	FALSE
SM 44:1;O2|SM 18:1;O2/26:0	-0.149391	-13.7797	-1.27242	0.215733	0.459657	-5.68029	FALSE	SM	Sphingolipids [SP]	Phosphosphingolipids [SP03]	Sphingomyelin	Negative	0.511876	FALSE	FALSE
CL 73:6|CL 35:2_38:4	0.140338	-15.6015	1.27198	0.215889	0.459657	-5.68083	FALSE	CL	Glycerophospholipids [GP]	Glycerophosphoglycerophosphoglycerols [GP12]	Cardiolipin	Negative	0.511876	FALSE	FALSE
PE O-39:5|PE O-17:1_22:4	0.114388	-15.052	1.26195	0.219411	0.465614	-5.69291	FALSE	EtherPE	Glycerophospholipids [GP]	Glycerophosphoethanolamines [GP02]	Ether-linked phosphatidylethanolamine	Negative	0.514533	FALSE	FALSE
Cer 44:3;O2|Cer 18:1;O2/26:2	-0.147479	-14.5281	-1.2573	0.22106	0.467571	-5.69849	FALSE	Cer_NS	Sphingolipids [SP]	Ceramides [SP02]	Ceramide non-hydroxyfatty acid-sphingosine	Negative	0.514776	FALSE	FALSE
PG 32:2|PG 14:0_18:2	0.16163	-16.7237	1.24817	0.224327	0.470938	-5.7094	FALSE	PG	Glycerophospholipids [GP]	Glycerophosphoglycerols [GP04]	Phosphatidylglycerol	Negative	0.518164	FALSE	FALSE
FA 14:1	-0.50369	-17.0427	-1.24702	0.22482	0.470938	-5.71072	FALSE	FA	Fatty acyls [FA]	Fatty acids and Conjugates [FA01]	Free fatty acid	Negative	0.518164	FALSE	FALSE
PG 36:5|PG 18:2_18:3	0.342036	-16.5381	1.24694	0.224849	0.470938	-5.71082	FALSE	PG	Glycerophospholipids [GP]	Glycerophosphoglycerols [GP04]	Phosphatidylglycerol	Negative	0.518164	FALSE	FALSE
CL 66:2|CL 14:0_18:1_16:0_18:1	0.347909	-15.4458	1.24325	0.22618	0.472188	-5.7152	FALSE	CL	Glycerophospholipids [GP]	Glycerophosphoglycerophosphoglycerols [GP12]	Cardiolipin	Negative	0.51949	FALSE	FALSE
LPS 22:6	-0.191946	-15.809	-1.23899	0.227644	0.473334	-5.72029	FALSE	LPS	Glycerophospholipids [GP]	Glycerophosphoserines [GP03]	Lysophosphatidylserine	Negative	0.521379	FALSE	FALSE
PG 40:6|PG 18:1_22:5	-0.270847	-12.6833	-1.23768	0.228201	0.473334	-5.72179	FALSE	PG	Glycerophospholipids [GP]	Glycerophosphoglycerols [GP04]	Phosphatidylglycerol	Negative	0.521379	FALSE	FALSE
FA 18:4	0.340469	-15.2058	1.23283	0.229973	0.475475	-5.72751	FALSE	FA	Fatty acyls [FA]	Fatty acids and Conjugates [FA01]	Free fatty acid	Negative	0.522768	FALSE	FALSE
Cer 42:1;O3|Cer 18:0;O3/24:1	-0.145668	-12.3934	-1.22967	0.231054	0.476179	-5.73128	FALSE	Cer_NP	Sphingolipids [SP]	Ceramides [SP02]	Ceramide non-hydroxyfatty acid-phytospingosine	Negative	0.523409	FALSE	FALSE
PC O-34:0|PC O-18:0_16:0	0.129632	-13.6031	1.22041	0.234478	0.481692	-5.74212	FALSE	EtherPC	Glycerophospholipids [GP]	Glycerophosphocholines [GP01]	Ether-linked phosphatidylcholine	Negative	0.529365	FALSE	TRUE
PC 38:1|PC 20:0_18:1	0.151481	-12.2844	1.21519	0.236423	0.48242	-5.74819	FALSE	PC	Glycerophospholipids [GP]	Glycerophosphocholines [GP01]	Phosphatidylcholine	Negative	0.532539	FALSE	FALSE
Cer 44:1;O2|Cer 18:1;O2/26:0	-0.176063	-12.1146	-1.2136	0.23702	0.48242	-5.75004	FALSE	Cer_NS	Sphingolipids [SP]	Ceramides [SP02]	Ceramide non-hydroxyfatty acid-sphingosine	Negative	0.532539	FALSE	TRUE
PC 38:6;O|PC 16:0_22:6;O	0.196637	-14.4172	1.21343	0.237084	0.48242	-5.75024	FALSE	OxPC	Glycerophospholipids [GP]	Oxidized glycerophospholipids [GP20]	Oxidized phosphatidylcholine	Negative	0.532539	FALSE	FALSE
PE O-36:2|PE O-18:0_18:2	-0.319476	-12.7628	-1.20072	0.241963	0.490796	-5.76487	FALSE	EtherPE	Glycerophospholipids [GP]	Glycerophosphoethanolamines [GP02]	Ether-linked phosphatidylethanolamine	Negative	0.538056	FALSE	FALSE
PG 44:10|PG 22:4_22:6	-0.173729	-13.0819	-1.19779	0.243003	0.490944	-5.7683	FALSE	PG	Glycerophospholipids [GP]	Glycerophosphoglycerols [GP04]	Phosphatidylglycerol	Negative	0.538814	FALSE	FALSE
CL 76:8|CL 18:0_18:2_20:3_20:3	-0.161465	-13.3065	-1.19512	0.244024	0.490944	-5.77136	FALSE	CL	Glycerophospholipids [GP]	Glycerophosphoglycerophosphoglycerols [GP12]	Cardiolipin	Negative	0.538814	FALSE	FALSE
PS 38:3|PS 18:0_20:3	-0.122483	-10.2722	-1.19433	0.244327	0.490944	-5.77226	FALSE	PS	Glycerophospholipids [GP]	Glycerophosphoserines [GP03]	Phosphatidylserine	Negative	0.538814	FALSE	FALSE
SM 35:1;O2	-0.124075	-14.3569	-1.18943	0.246211	0.49319	-5.77786	FALSE	SM	Sphingolipids [SP]	Phosphosphingolipids [SP03]	Sphingomyelin	Negative	0.542072	FALSE	FALSE
PC O-42:4|PC O-22:0_20:4	-0.114765	-16.6907	-1.18067	0.249606	0.496054	-5.78782	FALSE	EtherPC	Glycerophospholipids [GP]	Glycerophosphocholines [GP01]	Ether-linked phosphatidylcholine	Negative	0.546702	FALSE	FALSE
PC 44:5|PC 24:1_20:4	0.101175	-16.0898	1.18035	0.249731	0.496054	-5.78818	FALSE	PC	Glycerophospholipids [GP]	Glycerophosphocholines [GP01]	Phosphatidylcholine	Negative	0.546702	FALSE	FALSE
LPE O-18:0	0.145433	-16.1585	1.17977	0.249956	0.496054	-5.78883	FALSE	EtherLPE	Glycerophospholipids [GP]	Glycerophosphoethanolamines [GP02]	Ether-linked lysophosphatidylethanolamine	Negative	0.546702	FALSE	FALSE
SM 36:2;O2|SM 16:2;O2/20:0	-0.122737	-13.1887	-1.17448	0.252029	0.49863	-5.79482	FALSE	SM	Sphingolipids [SP]	Phosphosphingolipids [SP03]	Sphingomyelin	Negative	0.550332	FALSE	FALSE
PC O-36:4|PC O-16:0_20:4	-0.0881772	-11.4091	-1.16921	0.254102	0.501189	-5.80075	FALSE	EtherPC	Glycerophospholipids [GP]	Glycerophosphocholines [GP01]	Ether-linked phosphatidylcholine	Negative	0.553046	FALSE	TRUE
CL 76:11|CL 18:2_18:2_18:2_22:5	-0.0873367	-13.3603	-1.15608	0.259326	0.50722	-5.81543	FALSE	CL	Glycerophospholipids [GP]	Glycerophosphoglycerophosphoglycerols [GP12]	Cardiolipin	Negative	0.557563	FALSE	FALSE
SM 40:2;O2|SM 18:2;O2/22:0	0.0779022	-11.2209	1.1559	0.2594	0.50722	-5.81563	FALSE	SM	Sphingolipids [SP]	Phosphosphingolipids [SP03]	Sphingomyelin	Negative	0.557563	FALSE	TRUE
CL 68:5|CL 14:0_18:1_18:2_18:2	-0.121843	-14.6658	-1.15558	0.259526	0.50722	-5.81599	FALSE	CL	Glycerophospholipids [GP]	Glycerophosphoglycerophosphoglycerols [GP12]	Cardiolipin	Negative	0.557563	FALSE	FALSE
PS 40:8|PS 20:4_20:4	0.288853	-14.2154	1.15368	0.260364	0.507315	-5.81804	FALSE	PS	Glycerophospholipids [GP]	Glycerophosphoserines [GP03]	Phosphatidylserine	Negative	0.558462	FALSE	FALSE
CL 70:4|CL 16:0_18:1_18:1_18:2	0.179263	-10.9773	1.15078	0.261512	0.508012	-5.82128	FALSE	CL	Glycerophospholipids [GP]	Glycerophosphoglycerophosphoglycerols [GP12]	Cardiolipin	Negative	0.559661	FALSE	FALSE
Cer 34:2;O2|Cer 18:2;O2/16:0	0.103444	-12.039	1.1331	0.268661	0.518104	-5.84077	FALSE	Cer_NS	Sphingolipids [SP]	Ceramides [SP02]	Ceramide non-hydroxyfatty acid-sphingosine	Negative	0.570404	FALSE	FALSE
PE O-36:3|PE O-18:1_18:2	0.10056	-12.586	1.13244	0.268929	0.518104	-5.84149	FALSE	EtherPE	Glycerophospholipids [GP]	Glycerophosphoethanolamines [GP02]	Ether-linked phosphatidylethanolamine	Negative	0.570404	FALSE	FALSE
CL 66:4|CL 14:0_18:2_16:0_18:2	0.272244	-15.6017	1.12886	0.270482	0.518104	-5.84533	FALSE	CL	Glycerophospholipids [GP]	Glycerophosphoglycerophosphoglycerols [GP12]	Cardiolipin	Negative	0.570998	FALSE	FALSE
PI 34:2|PI 16:0_18:2	0.124689	-8.6038	1.12708	0.271143	0.518104	-5.84733	FALSE	PI	Glycerophospholipids [GP]	Glycerophosphoinositols [GP06]	Phosphatidylinositol	Negative	0.570998	FALSE	FALSE
LPC 14:0	-0.170391	-15.3831	-1.12657	0.271355	0.518104	-5.84788	FALSE	LPC	Glycerophospholipids [GP]	Glycerophosphocholines [GP01]	Lysophophatidylcholine	Negative	0.570998	FALSE	FALSE
PI 38:2|PI 18:0_20:2	0.18606	-13.8828	1.12482	0.272081	0.518104	-5.84978	FALSE	PI	Glycerophospholipids [GP]	Glycerophosphoinositols [GP06]	Phosphatidylinositol	Negative	0.570998	FALSE	FALSE
FA 44:1	-0.325513	-14.794	-1.12436	0.272347	0.518104	-5.85023	FALSE	FA	Fatty acyls [FA]	Fatty acids and Conjugates [FA01]	Free fatty acid	Negative	0.570998	FALSE	FALSE
Cer 43:0;O2|Cer 18:0;O2/25:0	-0.164627	-14.2002	-1.12142	0.273496	0.518755	-5.85347	FALSE	Cer_NS	Sphingolipids [SP]	Ceramides [SP02]	Ceramide non-hydroxyfatty acid-sphingosine	Negative	0.570998	FALSE	TRUE
SM 34:1;O2|SM 18:1;O2/16:0	-0.0641521	-8.5714	-1.11774	0.275035	0.520087	-5.85745	FALSE	SM	Sphingolipids [SP]	Phosphosphingolipids [SP03]	Sphingomyelin	Negative	0.573146	FALSE	TRUE
PC 39:7|PC 17:1_22:6	0.121408	-14.5983	1.11587	0.275816	0.520087	-5.85947	FALSE	PC	Glycerophospholipids [GP]	Glycerophosphocholines [GP01]	Phosphatidylcholine	Negative	0.573146	FALSE	FALSE
Cer 39:2;O2|Cer 18:2;O2/21:0	0.125635	-14.171	1.10962	0.278444	0.522398	-5.86618	FALSE	Cer_NS	Sphingolipids [SP]	Ceramides [SP02]	Ceramide non-hydroxyfatty acid-sphingosine	Negative	0.57502	FALSE	FALSE
PS 42:6|PS 20:0_22:6	0.453564	-17.9612	1.10759	0.279377	0.522398	-5.8683	FALSE	PS	Glycerophospholipids [GP]	Glycerophosphoserines [GP03]	Phosphatidylserine	Negative	0.575372	FALSE	FALSE
Cer 44:5;O2|Cer 18:1;O2/26:4	-0.411932	-15.654	-1.10735	0.279479	0.522398	-5.86856	FALSE	Cer_NS	Sphingolipids [SP]	Ceramides [SP02]	Ceramide non-hydroxyfatty acid-sphingosine	Negative	0.575372	FALSE	FALSE
Cer 44:0;O2|Cer 18:0;O2/26:0	-0.18602	-14.8663	-1.09051	0.286602	0.532916	-5.88652	FALSE	Cer_NS	Sphingolipids [SP]	Ceramides [SP02]	Ceramide non-hydroxyfatty acid-sphingosine	Negative	0.585325	FALSE	FALSE
PS 38:4|PS 18:0_20:4	0.0759228	-6.35375	1.08682	0.288195	0.532916	-5.89041	FALSE	PS	Glycerophospholipids [GP]	Glycerophosphoserines [GP03]	Phosphatidylserine	Negative	0.585325	FALSE	FALSE
Cer 42:1;O2|Cer 18:1;O2/24:0	-0.0982303	-6.08714	-1.08239	0.290116	0.532916	-5.89506	FALSE	Cer_NS	Sphingolipids [SP]	Ceramides [SP02]	Ceramide non-hydroxyfatty acid-sphingosine	Negative	0.585325	FALSE	TRUE
SM 43:2;O2|SM 18:1;O2/25:1	-0.106659	-13.2969	-1.08091	0.29076	0.532916	-5.89661	FALSE	SM	Sphingolipids [SP]	Phosphosphingolipids [SP03]	Sphingomyelin	Negative	0.585325	FALSE	TRUE
LPC 20:3	-0.137856	-12.5103	-1.08069	0.290858	0.532916	-5.89685	FALSE	LPC	Glycerophospholipids [GP]	Glycerophosphocholines [GP01]	Lysophophatidylcholine	Negative	0.585325	FALSE	FALSE
CL 70:6|CL 16:1_18:1_18:2_18:2	0.28155	-13.5366	1.0799	0.291276	0.532916	-5.89762	FALSE	CL	Glycerophospholipids [GP]	Glycerophosphoglycerophosphoglycerols [GP12]	Cardiolipin	Negative	0.585325	FALSE	FALSE
PC 35:4|PC 15:0_20:4	0.175726	-12.0764	1.07957	0.291344	0.532916	-5.89801	FALSE	PC	Glycerophospholipids [GP]	Glycerophosphocholines [GP01]	Phosphatidylcholine	Negative	0.585325	FALSE	TRUE
CL 74:7|CL 18:1_18:2_18:1_20:3	-0.0703812	-9.61975	-1.07784	0.292099	0.532916	-5.89982	FALSE	CL	Glycerophospholipids [GP]	Glycerophosphoglycerophosphoglycerols [GP12]	Cardiolipin	Negative	0.585908	FALSE	FALSE
LPG 18:2	0.168531	-16.5413	1.07536	0.293188	0.532916	-5.90242	FALSE	LPG	Glycerophospholipids [GP]	Glycerophosphoglycerols [GP04]	Lysophosphatidylglycerol	Negative	0.585908	FALSE	FALSE
PE 33:2|PE 15:0_18:2	-0.179356	-15.468	-1.07489	0.293394	0.532916	-5.90291	FALSE	PE	Glycerophospholipids [GP]	Glycerophosphoethanolamines [GP02]	Phosphatidylethanolamine	Negative	0.585908	FALSE	FALSE
PC O-40:6|PC O-18:0_22:6	-0.0777521	-14.4044	-1.0685	0.296202	0.536501	-5.90954	FALSE	EtherPC	Glycerophospholipids [GP]	Glycerophosphocholines [GP01]	Ether-linked phosphatidylcholine	Negative	0.590631	FALSE	TRUE
LPE 18:0	-0.0840828	-9.53545	-1.0637	0.298327	0.538833	-5.91451	FALSE	LPE	Glycerophospholipids [GP]	Glycerophosphoethanolamines [GP02]	Lysophosphatidylethanolamine	Negative	0.592209	FALSE	TRUE
CL 74:10|CL 18:2_18:2_18:2_20:4	-0.138253	-10.9596	-1.06059	0.299711	0.539815	-5.91772	FALSE	CL	Glycerophospholipids [GP]	Glycerophosphoglycerophosphoglycerols [GP12]	Cardiolipin	Negative	0.592482	FALSE	FALSE
CL 72:5|CL 18:1_18:1_18:1_18:2	0.127392	-14.4867	1.02988	0.313605	0.563263	-5.94892	FALSE	CL	Glycerophospholipids [GP]	Glycerophosphoglycerophosphoglycerols [GP12]	Cardiolipin	Negative	0.610705	FALSE	FALSE
PC 31:0|PC 15:0_16:0	0.0898688	-13.3131	1.02696	0.31495	0.564102	-5.95185	FALSE	PC	Glycerophospholipids [GP]	Glycerophosphocholines [GP01]	Phosphatidylcholine	Negative	0.612428	FALSE	TRUE
FA 22:2	-0.157657	-15.8894	-1.02214	0.317178	0.566515	-5.95666	FALSE	FA	Fatty acyls [FA]	Fatty acids and Conjugates [FA01]	Free fatty acid	Negative	0.614965	FALSE	FALSE
Cer 36:0;O2|Cer 18:0;O2/18:0	0.157255	-11.9047	1.01641	0.319839	0.569685	-5.96234	FALSE	Cer_NS	Sphingolipids [SP]	Ceramides [SP02]	Ceramide non-hydroxyfatty acid-sphingosine	Negative	0.616534	FALSE	TRUE
PI 40:5|PI 18:0_22:5	0.175225	-11.0734	1.01329	0.32136	0.570813	-5.96536	FALSE	PI	Glycerophospholipids [GP]	Glycerophosphoinositols [GP06]	Phosphatidylinositol	Negative	0.617679	FALSE	FALSE
CL 68:4|CL 16:0_16:0_18:2_18:2	0.276913	-15.2625	1.00729	0.324175	0.573255	-5.97127	FALSE	CL	Glycerophospholipids [GP]	Glycerophosphoglycerophosphoglycerols [GP12]	Cardiolipin	Negative	0.620169	FALSE	FALSE
PS 38:2|PS 18:0_20:2	0.148706	-14.366	1.00642	0.324518	0.573255	-5.97219	FALSE	PS	Glycerophospholipids [GP]	Glycerophosphoserines [GP03]	Phosphatidylserine	Negative	0.620169	FALSE	FALSE
FA 16:0	0.139588	-7.24564	1.00303	0.326181	0.574614	-5.97545	FALSE	FA	Fatty acyls [FA]	Fatty acids and Conjugates [FA01]	Free fatty acid	Negative	0.62043	FALSE	FALSE
PG 34:0|PG 16:0_18:0	0.256621	-13.2952	1.00069	0.327288	0.574989	-5.97773	FALSE	PG	Glycerophospholipids [GP]	Glycerophosphoglycerols [GP04]	Phosphatidylglycerol	Negative	0.621008	FALSE	FALSE
LPC 20:4	-0.0909409	-10.143	-0.998665	0.328182	0.574989	-5.97978	FALSE	LPC	Glycerophospholipids [GP]	Glycerophosphocholines [GP01]	Lysophophatidylcholine	Negative	0.62148	FALSE	FALSE
LPC O-16:0	-0.0849682	-15.8823	-0.985629	0.334406	0.583686	-5.99241	FALSE	EtherLPC	Glycerophospholipids [GP]	Glycerophosphocholines [GP01]	Ether-linked lysophosphatidylcholine	Negative	0.63092	FALSE	TRUE
LPE 19:0	-0.135316	-17.4772	-0.984475	0.334962	0.583686	-5.99352	FALSE	LPE	Glycerophospholipids [GP]	Glycerophosphoethanolamines [GP02]	Lysophosphatidylethanolamine	Negative	0.631073	FALSE	FALSE
PC 38:4|PC 18:0_20:4	0.0664892	-5.54176	0.971721	0.341136	0.591708	-6.00571	FALSE	PC	Glycerophospholipids [GP]	Glycerophosphocholines [GP01]	Phosphatidylcholine	Negative	0.638288	FALSE	TRUE
PC O-38:4|PC O-18:0_20:4	0.0618138	-12.7247	0.971169	0.341405	0.591708	-6.00624	FALSE	EtherPC	Glycerophospholipids [GP]	Glycerophosphocholines [GP01]	Ether-linked phosphatidylcholine	Negative	0.638288	FALSE	TRUE
FA 22:1	-0.144893	-13.2319	-0.968914	0.342506	0.592019	-6.00838	FALSE	FA	Fatty acyls [FA]	Fatty acids and Conjugates [FA01]	Free fatty acid	Negative	0.63896	FALSE	FALSE
CL 74:8|CL 18:1_18:2_18:2_20:3	-0.0652937	-7.70114	-0.966293	0.343788	0.592642	-6.01086	FALSE	CL	Glycerophospholipids [GP]	Glycerophosphoglycerophosphoglycerols [GP12]	Cardiolipin	Negative	0.640455	FALSE	FALSE
Cer 42:0;O2|Cer 18:0;O2/24:0	-0.108269	-9.79076	-0.964374	0.344728	0.592675	-6.01267	FALSE	Cer_NS	Sphingolipids [SP]	Ceramides [SP02]	Ceramide non-hydroxyfatty acid-sphingosine	Negative	0.640469	FALSE	TRUE
Cer 41:0;O2|Cer 18:0;O2/23:0	-0.173087	-11.9152	-0.962377	0.345774	0.592682	-6.01449	FALSE	Cer_NS	Sphingolipids [SP]	Ceramides [SP02]	Ceramide non-hydroxyfatty acid-sphingosine	Negative	0.640518	FALSE	TRUE
SM 58:2;O3|SM 40:1;O2(FA 18:0)	-0.123456	-17.0941	-0.960615	0.346576	0.592682	-6.01621	FALSE	ASM	Sphingolipids [SP]	Phosphosphingolipids [SP03]	Acylsphingomyelin	Negative	0.640518	FALSE	FALSE
FA 24:5	0.262393	-13.141	0.941986	0.355896	0.607005	-6.03351	FALSE	FA	Fatty acyls [FA]	Fatty acids and Conjugates [FA01]	Free fatty acid	Negative	0.651171	FALSE	FALSE
FA 18:3	0.329415	-11.3187	0.938239	0.357777	0.608599	-6.03697	FALSE	FA	Fatty acyls [FA]	Fatty acids and Conjugates [FA01]	Free fatty acid	Negative	0.652233	FALSE	FALSE
CL 76:6|CL 40:2_36:4	-0.787533	-21.7457	-0.936233	0.358725	0.608601	-6.03887	FALSE	CL	Glycerophospholipids [GP]	Glycerophosphoglycerophosphoglycerols [GP12]	Cardiolipin	Negative	0.652761	FALSE	FALSE
PG 38:2|PG 18:0_20:2	-0.143842	-14.1244	-0.931199	0.361268	0.611303	-6.04349	FALSE	PG	Glycerophospholipids [GP]	Glycerophosphoglycerols [GP04]	Phosphatidylglycerol	Negative	0.654706	FALSE	FALSE
PG 44:8|PG 22:4_22:4	-0.154156	-16.3508	-0.927789	0.362997	0.612617	-6.0466	FALSE	PG	Glycerophospholipids [GP]	Glycerophosphoglycerols [GP04]	Phosphatidylglycerol	Negative	0.656946	FALSE	FALSE
PC 34:3;O|PC 18:2_16:1;O	-0.168895	-15.1987	-0.923971	0.36494	0.613323	-6.05007	FALSE	OxPC	Glycerophospholipids [GP]	Oxidized glycerophospholipids [GP20]	Oxidized phosphatidylcholine	Negative	0.65775	FALSE	FALSE
PE 37:2|PE 19:0_18:2	-0.152059	-12.6659	-0.921436	0.366234	0.613323	-6.05236	FALSE	PE	Glycerophospholipids [GP]	Glycerophosphoethanolamines [GP02]	Phosphatidylethanolamine	Negative	0.65775	FALSE	TRUE
PS 42:5|PS 18:0_24:5	-0.117786	-13.6755	-0.921352	0.366277	0.613323	-6.05244	FALSE	PS	Glycerophospholipids [GP]	Glycerophosphoserines [GP03]	Phosphatidylserine	Negative	0.65775	FALSE	FALSE
PE 36:2|PE 18:0_18:2	-0.0606912	-5.65049	-0.918021	0.367982	0.613648	-6.05545	FALSE	PE	Glycerophospholipids [GP]	Glycerophosphoethanolamines [GP02]	Phosphatidylethanolamine	Negative	0.65775	FALSE	TRUE
FA 22:4	0.200867	-10.5248	0.917365	0.368379	0.613648	-6.05598	FALSE	FA	Fatty acyls [FA]	Fatty acids and Conjugates [FA01]	Free fatty acid	Negative	0.65775	FALSE	FALSE
PE 40:4|PE 18:0_22:4	-0.0642899	-8.80459	-0.914129	0.369981	0.614723	-6.05895	FALSE	PE	Glycerophospholipids [GP]	Glycerophosphoethanolamines [GP02]	Phosphatidylethanolamine	Negative	0.659436	FALSE	TRUE
HexCer 36:0;O2|HexCer 18:0;O2/18:0	0.201024	-16.1165	0.911854	0.371214	0.61485	-6.06093	FALSE	HexCer_NS	Sphingolipids [SP]	Neutral glycosphingolipids [SP05]	Hexosylceramide non-hydroxyfatty acid-sphingosine	Negative	0.659436	FALSE	FALSE
FA 19:2	0.211988	-17.1951	0.910271	0.37197	0.61485	-6.06241	FALSE	FA	Fatty acyls [FA]	Fatty acids and Conjugates [FA01]	Free fatty acid	Negative	0.659738	FALSE	FALSE
PC O-38:5|PC O-18:1_20:4	0.0764987	-11.733	0.896996	0.378865	0.624642	-6.07421	FALSE	EtherPC	Glycerophospholipids [GP]	Glycerophosphocholines [GP01]	Ether-linked phosphatidylcholine	Negative	0.668661	FALSE	TRUE
Cer 42:5;O2|Cer 18:1;O2/24:4	-0.188321	-11.2635	-0.894894	0.380025	0.624761	-6.076	FALSE	Cer_NS	Sphingolipids [SP]	Ceramides [SP02]	Ceramide non-hydroxyfatty acid-sphingosine	Negative	0.668661	FALSE	TRUE
PC 36:4|PC 16:0_20:4	0.0586669	-5.16087	0.893146	0.380881	0.624761	-6.0776	FALSE	PC	Glycerophospholipids [GP]	Glycerophosphocholines [GP01]	Phosphatidylcholine	Negative	0.668661	FALSE	TRUE
PG 38:5|PG 18:1_20:4	0.117838	-12.3542	0.883658	0.385878	0.631347	-6.0859	FALSE	PG	Glycerophospholipids [GP]	Glycerophosphoglycerols [GP04]	Phosphatidylglycerol	Negative	0.672247	FALSE	FALSE
FA 18:1	0.198494	-6.9697	0.873523	0.391321	0.638627	-6.09461	FALSE	FA	Fatty acyls [FA]	Fatty acids and Conjugates [FA01]	Free fatty acid	Negative	0.680469	FALSE	FALSE
CL 68:5|CL 14:0_18:2_18:1_18:2	-0.545599	-12.6169	-0.864705	0.396044	0.644699	-6.10216	FALSE	CL	Glycerophospholipids [GP]	Glycerophosphoglycerophosphoglycerols [GP12]	Cardiolipin	Negative	0.684787	FALSE	FALSE
PS 39:4|PS 19:0_20:4	0.330889	-15.4693	0.862806	0.397066	0.644731	-6.10378	FALSE	PS	Glycerophospholipids [GP]	Glycerophosphoserines [GP03]	Phosphatidylserine	Negative	0.685093	FALSE	FALSE
Cer 43:1;O2|Cer 18:1;O2/25:0	-0.0907392	-9.85996	-0.851546	0.403105	0.650056	-6.11337	FALSE	Cer_NS	Sphingolipids [SP]	Ceramides [SP02]	Ceramide non-hydroxyfatty acid-sphingosine	Negative	0.69282	FALSE	TRUE
PE 34:0|PE 16:0_18:0	0.115975	-11.3487	0.850114	0.403884	0.650056	-6.11457	FALSE	PE	Glycerophospholipids [GP]	Glycerophosphoethanolamines [GP02]	Phosphatidylethanolamine	Negative	0.693265	FALSE	TRUE
CL 74:7|CL 18:1_18:1_18:2_20:3	-0.0626136	-11.5852	-0.845508	0.406398	0.650056	-6.11843	FALSE	CL	Glycerophospholipids [GP]	Glycerophosphoglycerophosphoglycerols [GP12]	Cardiolipin	Negative	0.69583	FALSE	FALSE
PC 40:3;O|PC 18:0_22:3;O	0.122627	-15.6905	0.844604	0.406892	0.650056	-6.11918	FALSE	OxPC	Glycerophospholipids [GP]	Oxidized glycerophospholipids [GP20]	Oxidized phosphatidylcholine	Negative	0.69583	FALSE	FALSE
FA 19:0	-0.119004	-15.7133	-0.844506	0.406946	0.650056	-6.11926	FALSE	FA	Fatty acyls [FA]	Fatty acids and Conjugates [FA01]	Free fatty acid	Negative	0.69583	FALSE	FALSE
FA 30:0	-0.0802712	-15.4127	-0.842583	0.407999	0.650056	-6.12087	FALSE	FA	Fatty acyls [FA]	Fatty acids and Conjugates [FA01]	Free fatty acid	Negative	0.696295	FALSE	FALSE
SM 44:3;O2	-0.0860466	-15.1783	-0.841561	0.40856	0.650056	-6.12172	FALSE	SM	Sphingolipids [SP]	Phosphosphingolipids [SP03]	Sphingomyelin	Negative	0.696295	FALSE	FALSE
PG 42:10|PG 20:4_22:6	-0.124539	-11.3945	-0.840549	0.409115	0.650056	-6.12256	FALSE	PG	Glycerophospholipids [GP]	Glycerophosphoglycerols [GP04]	Phosphatidylglycerol	Negative	0.696295	FALSE	FALSE
FA 20:4	0.180823	-7.79804	0.840051	0.409444	0.650056	-6.12291	FALSE	FA	Fatty acyls [FA]	Fatty acids and Conjugates [FA01]	Free fatty acid	Negative	0.696295	FALSE	FALSE
PC 44:6|PC 22:0_22:6	0.100594	-17.1252	0.834501	0.412445	0.653208	-6.12756	FALSE	PC	Glycerophospholipids [GP]	Glycerophosphocholines [GP01]	Phosphatidylcholine	Negative	0.696295	FALSE	FALSE
PC 40:0|PC 16:0_24:0	0.138705	-15.8212	0.826832	0.416692	0.656826	-6.13386	FALSE	PC	Glycerophospholipids [GP]	Glycerophosphocholines [GP01]	Phosphatidylcholine	Negative	0.698155	FALSE	FALSE
CL 76:8|CL 18:1_20:3_18:1_20:3	-0.113509	-11.4387	-0.82472	0.417866	0.656826	-6.13559	FALSE	CL	Glycerophospholipids [GP]	Glycerophosphoglycerophosphoglycerols [GP12]	Cardiolipin	Negative	0.698201	FALSE	FALSE
SM 56:2;O3|SM 40:1;O2(FA 16:0)	0.161675	-18.1101	0.823791	0.418383	0.656826	-6.13634	FALSE	ASM	Sphingolipids [SP]	Phosphosphingolipids [SP03]	Acylsphingomyelin	Negative	0.698201	FALSE	FALSE
SM 41:2;O2|SM 17:1;O2/24:1	-0.0761527	-10.9734	-0.823015	0.418816	0.656826	-6.13698	FALSE	SM	Sphingolipids [SP]	Phosphosphingolipids [SP03]	Sphingomyelin	Negative	0.698201	FALSE	TRUE
CL 66:3|CL 14:0_18:2_16:0_18:1	0.166957	-14.6568	0.81534	0.42316	0.661593	-6.14314	FALSE	CL	Glycerophospholipids [GP]	Glycerophosphoglycerophosphoglycerols [GP12]	Cardiolipin	Negative	0.702805	FALSE	FALSE
SM 40:1;O2|SM 18:1;O2/22:0	0.0627574	-7.42035	0.811771	0.425111	0.661593	-6.14607	FALSE	SM	Sphingolipids [SP]	Phosphosphingolipids [SP03]	Sphingomyelin	Negative	0.703226	FALSE	TRUE
PC 40:3|PC 20:0_20:3	0.0740561	-14.8115	0.810251	0.425967	0.661593	-6.14729	FALSE	PC	Glycerophospholipids [GP]	Glycerophosphocholines [GP01]	Phosphatidylcholine	Negative	0.703226	FALSE	FALSE
Cer 40:0;O2|Cer 18:0;O2/22:0	-0.103591	-10.8742	-0.810244	0.425971	0.661593	-6.1473	FALSE	Cer_NS	Sphingolipids [SP]	Ceramides [SP02]	Ceramide non-hydroxyfatty acid-sphingosine	Negative	0.703226	FALSE	TRUE
PI 39:5|PI 19:1_20:4	0.145069	-15.7635	0.803267	0.429912	0.664785	-6.15287	FALSE	PI	Glycerophospholipids [GP]	Glycerophosphoinositols [GP06]	Phosphatidylinositol	Negative	0.705524	FALSE	FALSE
PE 38:6;O|PE 16:0_22:6;O	0.103637	-14.1026	0.802945	0.430094	0.664785	-6.15313	FALSE	OxPE	Glycerophospholipids [GP]	Oxidized glycerophospholipids [GP20]	Oxidized phosphatidylethanolamine	Negative	0.705524	FALSE	FALSE
CL 76:11|CL 18:1_18:2_18:2_22:6	-0.0683084	-14.3347	-0.800855	0.431279	0.665018	-6.15479	FALSE	CL	Glycerophospholipids [GP]	Glycerophosphoglycerophosphoglycerols [GP12]	Cardiolipin	Negative	0.706598	FALSE	FALSE
FA 16:2	0.251915	-15.7902	0.79474	0.434811	0.668554	-6.15957	FALSE	FA	Fatty acyls [FA]	Fatty acids and Conjugates [FA01]	Free fatty acid	Negative	0.709765	FALSE	FALSE
PE O-36:6|PE O-16:1_20:5	-0.0833989	-13.809	-0.79241	0.436089	0.668554	-6.16146	FALSE	EtherPE	Glycerophospholipids [GP]	Glycerophosphoethanolamines [GP02]	Ether-linked phosphatidylethanolamine	Negative	0.710981	FALSE	FALSE
PE 34:1|PE 16:0_18:1	-0.118342	-8.0995	-0.791447	0.436692	0.668554	-6.16215	FALSE	PE	Glycerophospholipids [GP]	Glycerophosphoethanolamines [GP02]	Phosphatidylethanolamine	Negative	0.711092	FALSE	TRUE
CL 68:4|CL 16:0_16:1_18:1_18:2	0.187108	-12.9336	0.786986	0.439247	0.669506	-6.16565	FALSE	CL	Glycerophospholipids [GP]	Glycerophosphoglycerophosphoglycerols [GP12]	Cardiolipin	Negative	0.711106	FALSE	FALSE
SM 41:1;O2|SM 18:1;O2/23:0	-0.0649006	-8.07031	-0.786453	0.439501	0.669506	-6.16612	FALSE	SM	Sphingolipids [SP]	Phosphosphingolipids [SP03]	Sphingomyelin	Negative	0.711106	FALSE	TRUE
PE O-36:5|PE O-16:1_20:4	-0.0459152	-7.26383	-0.784825	0.440437	0.669506	-6.16739	FALSE	EtherPE	Glycerophospholipids [GP]	Glycerophosphoethanolamines [GP02]	Ether-linked phosphatidylethanolamine	Negative	0.711106	FALSE	FALSE
PG 36:1|PG 18:0_18:1	0.092246	-12.0443	0.779267	0.44364	0.672408	-6.1717	FALSE	PG	Glycerophospholipids [GP]	Glycerophosphoglycerols [GP04]	Phosphatidylglycerol	Negative	0.714544	FALSE	FALSE
PC 39:5|PC 19:1_20:4	-0.070226	-14.472	-0.775556	0.445786	0.672865	-6.17456	FALSE	PC	Glycerophospholipids [GP]	Glycerophosphocholines [GP01]	Phosphatidylcholine	Negative	0.715406	FALSE	FALSE
LPC 22:0	0.0653902	-15.2164	0.772248	0.447704	0.674177	-6.1771	FALSE	LPC	Glycerophospholipids [GP]	Glycerophosphocholines [GP01]	Lysophophatidylcholine	Negative	0.71762	FALSE	FALSE
PE O-39:7|PE O-17:1_22:6	0.104898	-14.8468	0.762388	0.453452	0.681238	-6.18462	FALSE	EtherPE	Glycerophospholipids [GP]	Glycerophosphoethanolamines [GP02]	Ether-linked phosphatidylethanolamine	Negative	0.723351	FALSE	FALSE
CL 68:3|CL 16:0_16:0_18:1_18:2	0.150163	-14.2279	0.757585	0.456317	0.68308	-6.18819	FALSE	CL	Glycerophospholipids [GP]	Glycerophosphoglycerophosphoglycerols [GP12]	Cardiolipin	Negative	0.725929	FALSE	FALSE
PG 38:6|PG 18:2_20:4	0.115787	-12.6002	0.7561	0.457141	0.68308	-6.18936	FALSE	PG	Glycerophospholipids [GP]	Glycerophosphoglycerols [GP04]	Phosphatidylglycerol	Negative	0.725929	FALSE	FALSE
PE-Cer 40:1;O2|PE-Cer 18:1;O2/22:0	-0.0990246	-16.2526	-0.754868	0.457866	0.68308	-6.19028	FALSE	PE_Cer	Sphingolipids [SP]	Phosphosphingolipids [SP03]	Ceramide phosphoethanolamine	Negative	0.726044	FALSE	FALSE
PC 34:4|PC 14:0_20:4	-0.131543	-9.87136	-0.75144	0.459935	0.683329	-6.1928	FALSE	PC	Glycerophospholipids [GP]	Glycerophosphocholines [GP01]	Phosphatidylcholine	Negative	0.726899	FALSE	TRUE
PG 40:9|PG 18:3_22:6	0.187573	-15.4486	0.750067	0.460745	0.683329	-6.19382	FALSE	PG	Glycerophospholipids [GP]	Glycerophosphoglycerols [GP04]	Phosphatidylglycerol	Negative	0.726899	FALSE	FALSE
PI 38:6|PI 16:0_22:6	0.124479	-9.79422	0.749263	0.46122	0.683329	-6.19442	FALSE	PI	Glycerophospholipids [GP]	Glycerophosphoinositols [GP06]	Phosphatidylinositol	Negative	0.726899	FALSE	FALSE
PE-Cer 34:1;O2	-0.0991187	-15.6356	-0.744663	0.463896	0.685712	-6.19789	FALSE	PE_Cer	Sphingolipids [SP]	Phosphosphingolipids [SP03]	Ceramide phosphoethanolamine	Negative	0.728666	FALSE	FALSE
PE O-38:1|PE O-18:0_20:1	0.199984	-15.9223	0.742674	0.465125	0.685952	-6.19931	FALSE	EtherPE	Glycerophospholipids [GP]	Glycerophosphoethanolamines [GP02]	Ether-linked phosphatidylethanolamine	Negative	0.728877	FALSE	FALSE
PC 40:5|PC 18:0_22:5	-0.0643492	-10.2001	-0.739531	0.466946	0.687062	-6.20168	FALSE	PC	Glycerophospholipids [GP]	Glycerophosphocholines [GP01]	Phosphatidylcholine	Negative	0.730524	FALSE	TRUE
PE 40:2|PE 18:0_22:2	-0.0651187	-13.8914	-0.725246	0.475499	0.697148	-6.21209	FALSE	PE	Glycerophospholipids [GP]	Glycerophosphoethanolamines [GP02]	Phosphatidylethanolamine	Negative	0.735908	FALSE	FALSE
PE O-40:6|PE O-18:0_22:6	0.0468358	-10.5301	0.724465	0.475969	0.697148	-6.21265	FALSE	EtherPE	Glycerophospholipids [GP]	Glycerophosphoethanolamines [GP02]	Ether-linked phosphatidylethanolamine	Negative	0.735908	FALSE	FALSE
PI 38:3|PI 18:0_20:3	0.12581	-7.24724	0.711257	0.484008	0.707311	-6.22205	FALSE	PI	Glycerophospholipids [GP]	Glycerophosphoinositols [GP06]	Phosphatidylinositol	Negative	0.746179	FALSE	FALSE
PE 36:0|PE 18:0_18:0	0.135035	-13.268	0.702317	0.489449	0.713641	-6.22836	FALSE	PE	Glycerophospholipids [GP]	Glycerophosphoethanolamines [GP02]	Phosphatidylethanolamine	Negative	0.751956	FALSE	TRUE
PS 42:10|PS 20:4_22:6	0.185765	-14.6651	0.696779	0.492856	0.716898	-6.23221	FALSE	PS	Glycerophospholipids [GP]	Glycerophosphoserines [GP03]	Phosphatidylserine	Negative	0.754389	FALSE	FALSE
CL 72:6|CL 18:1_18:1_18:2_18:2	0.0797892	-11.1387	0.694988	0.493913	0.716898	-6.2335	FALSE	CL	Glycerophospholipids [GP]	Glycerophosphoglycerophosphoglycerols [GP12]	Cardiolipin	Negative	0.754389	FALSE	FALSE
PI 32:2|PI 14:0_18:2	0.149156	-17.8644	0.690558	0.496642	0.717506	-6.23656	FALSE	PI	Glycerophospholipids [GP]	Glycerophosphoinositols [GP06]	Phosphatidylinositol	Negative	0.754389	FALSE	FALSE
PS 37:4|PS 17:0_20:4	0.079395	-13.0408	0.689099	0.497544	0.717506	-6.23757	FALSE	PS	Glycerophospholipids [GP]	Glycerophosphoserines [GP03]	Phosphatidylserine	Negative	0.754389	FALSE	FALSE
CL 73:7|CL 17:1_18:2_18:1_20:3	0.0516362	-14.2328	0.68619	0.499342	0.717506	-6.23956	FALSE	CL	Glycerophospholipids [GP]	Glycerophosphoglycerophosphoglycerols [GP12]	Cardiolipin	Negative	0.754389	FALSE	FALSE
PC 37:3|PC 17:0_20:3	-0.111047	-13.5646	-0.685427	0.499815	0.717506	-6.24009	FALSE	PC	Glycerophospholipids [GP]	Glycerophosphocholines [GP01]	Phosphatidylcholine	Negative	0.754389	FALSE	FALSE
PE O-34:2|PE O-16:0_18:2	-0.137075	-14.6135	-0.684095	0.500684	0.717506	-6.24095	FALSE	EtherPE	Glycerophospholipids [GP]	Glycerophosphoethanolamines [GP02]	Ether-linked phosphatidylethanolamine	Negative	0.754389	FALSE	FALSE
FA 20:0	-0.13196	-12.7397	-0.682955	0.501392	0.717506	-6.24173	FALSE	FA	Fatty acyls [FA]	Fatty acids and Conjugates [FA01]	Free fatty acid	Negative	0.754389	FALSE	FALSE
PS 39:6|PS 17:0_22:6	-0.0818625	-13.1373	-0.681674	0.502143	0.717506	-6.24265	FALSE	PS	Glycerophospholipids [GP]	Glycerophosphoserines [GP03]	Phosphatidylserine	Negative	0.754389	FALSE	FALSE
PI 39:6|PI 17:0_22:6	-0.135547	-15.8044	-0.679552	0.503493	0.71784	-6.24406	FALSE	PI	Glycerophospholipids [GP]	Glycerophosphoinositols [GP06]	Phosphatidylinositol	Negative	0.754389	FALSE	FALSE
PS 36:3|PS 16:0_20:3	-0.147	-13.4155	-0.67232	0.508014	0.722683	-6.24892	FALSE	PS	Glycerophospholipids [GP]	Glycerophosphoserines [GP03]	Phosphatidylserine	Negative	0.756906	FALSE	FALSE
Cer 40:0;O3|Cer 18:0;O3/22:0	0.108634	-12.7771	0.669811	0.50954	0.723255	-6.25065	FALSE	Cer_NP	Sphingolipids [SP]	Ceramides [SP02]	Ceramide non-hydroxyfatty acid-phytospingosine	Negative	0.758333	FALSE	FALSE
CL 68:3|CL 16:0_18:1_16:0_18:2	0.124324	-11.735	0.663578	0.513494	0.727261	-6.25476	FALSE	CL	Glycerophospholipids [GP]	Glycerophosphoglycerophosphoglycerols [GP12]	Cardiolipin	Negative	0.75997	FALSE	FALSE
FA 34:0	-0.0777827	-16.0364	-0.66012	0.515628	0.727423	-6.25709	FALSE	FA	Fatty acyls [FA]	Fatty acids and Conjugates [FA01]	Free fatty acid	Negative	0.761796	FALSE	FALSE
FA 19:1	0.15551	-15.9277	0.659802	0.515871	0.727423	-6.25726	FALSE	FA	Fatty acyls [FA]	Fatty acids and Conjugates [FA01]	Free fatty acid	Negative	0.761796	FALSE	FALSE
PG 40:7|PG 18:1_22:6	0.0908329	-10.5971	0.648001	0.523298	0.736281	-6.26502	FALSE	PG	Glycerophospholipids [GP]	Glycerophosphoglycerols [GP04]	Phosphatidylglycerol	Negative	0.767657	FALSE	FALSE
PC O-36:3|PC O-18:1_18:2	0.0597176	-15.1002	0.636409	0.530692	0.744116	-6.27247	FALSE	EtherPC	Glycerophospholipids [GP]	Glycerophosphocholines [GP01]	Ether-linked phosphatidylcholine	Negative	0.773259	FALSE	TRUE
PC O-36:0|PC O-20:0_16:0	-0.0682201	-16.2099	-0.635646	0.53118	0.744116	-6.27295	FALSE	EtherPC	Glycerophospholipids [GP]	Glycerophosphocholines [GP01]	Ether-linked phosphatidylcholine	Negative	0.773259	FALSE	FALSE
PE O-40:8|PE O-18:2_22:6	0.047811	-11.1674	0.628908	0.535507	0.747528	-6.27722	FALSE	EtherPE	Glycerophospholipids [GP]	Glycerophosphoethanolamines [GP02]	Ether-linked phosphatidylethanolamine	Negative	0.77764	FALSE	FALSE
PE O-40:3|PE O-22:1_18:2	-0.0994038	-16.5194	-0.628232	0.535941	0.747528	-6.27764	FALSE	EtherPE	Glycerophospholipids [GP]	Glycerophosphoethanolamines [GP02]	Ether-linked phosphatidylethanolamine	Negative	0.77764	FALSE	FALSE
SM 58:3;O3|SM 42:2;O2(FA 16:0)	0.0764242	-16.5886	0.624116	0.538594	0.749602	-6.28022	FALSE	ASM	Sphingolipids [SP]	Phosphosphingolipids [SP03]	Acylsphingomyelin	Negative	0.7781	FALSE	FALSE
PE 40:4;O|PE 18:1_22:3;O	0.122026	-14.6379	0.619312	0.541739	0.751128	-6.28317	FALSE	OxPE	Glycerophospholipids [GP]	Oxidized glycerophospholipids [GP20]	Oxidized phosphatidylethanolamine	Negative	0.781363	FALSE	FALSE
PI 38:4|PI 18:0_20:4	-0.0203	-4.20274	-0.618807	0.542027	0.751128	-6.28353	FALSE	PI	Glycerophospholipids [GP]	Glycerophosphoinositols [GP06]	Phosphatidylinositol	Negative	0.781363	FALSE	FALSE
PI 34:4|PI 14:0_20:4	0.0958523	-16.5321	0.613991	0.54515	0.752518	-6.2865	FALSE	PI	Glycerophospholipids [GP]	Glycerophosphoinositols [GP06]	Phosphatidylinositol	Negative	0.783033	FALSE	FALSE
Cer 42:6;O2|Cer 18:1;O2/24:5	-0.129108	-13.416	-0.613711	0.545371	0.752518	-6.28663	FALSE	Cer_NS	Sphingolipids [SP]	Ceramides [SP02]	Ceramide non-hydroxyfatty acid-sphingosine	Negative	0.783033	FALSE	FALSE
FA 27:0	0.0669269	-16.6556	0.598987	0.554942	0.762452	-6.29562	FALSE	FA	Fatty acyls [FA]	Fatty acids and Conjugates [FA01]	Free fatty acid	Negative	0.789725	FALSE	FALSE
PC 30:1|PC 14:0_16:1	-0.105802	-13.4396	-0.588438	0.561881	0.77034	-6.30191	FALSE	PC	Glycerophospholipids [GP]	Glycerophosphocholines [GP01]	Phosphatidylcholine	Negative	0.793664	FALSE	FALSE
PC 37:6|PC 15:0_22:6	-0.0709993	-11.5538	-0.585604	0.563753	0.771262	-6.30358	FALSE	PC	Glycerophospholipids [GP]	Glycerophosphocholines [GP01]	Phosphatidylcholine	Negative	0.794085	FALSE	TRUE
PC 39:3|PC 19:0_20:3	-0.0796751	-14.3422	-0.583173	0.565361	0.771686	-6.305	FALSE	PC	Glycerophospholipids [GP]	Glycerophosphocholines [GP01]	Phosphatidylcholine	Negative	0.794617	FALSE	FALSE
PC 34:2|PC 16:0_18:2	0.0340001	-4.57711	0.58003	0.567443	0.771686	-6.30684	FALSE	PC	Glycerophospholipids [GP]	Glycerophosphocholines [GP01]	Phosphatidylcholine	Negative	0.795086	FALSE	TRUE
CL 68:2|CL 16:0_16:0_18:1_18:1	0.124498	-14.9429	0.579753	0.567663	0.771686	-6.30696	FALSE	CL	Glycerophospholipids [GP]	Glycerophosphoglycerophosphoglycerols [GP12]	Cardiolipin	Negative	0.795086	FALSE	FALSE
BA 24:1;O4;T	0.187561	-14.1125	0.567289	0.575961	0.779601	-6.31414	FALSE	BileAcid	Sterol Lipids [ST]	Bile acids and derivatives [ST04]	Cholic acid	Negative	0.798314	FALSE	FALSE
FA 28:0	-0.0591934	-14.1197	-0.563627	0.578375	0.779601	-6.31626	FALSE	FA	Fatty acyls [FA]	Fatty acids and Conjugates [FA01]	Free fatty acid	Negative	0.800827	FALSE	FALSE
PC 34:1|PC 16:0_18:1	0.0445956	-5.11915	0.561855	0.579562	0.779601	-6.31726	FALSE	PC	Glycerophospholipids [GP]	Glycerophosphocholines [GP01]	Phosphatidylcholine	Negative	0.801084	FALSE	TRUE
Cer 38:0;O2|Cer 18:0;O2/20:0	-0.0883135	-13.108	-0.561411	0.57986	0.779601	-6.31751	FALSE	Cer_NS	Sphingolipids [SP]	Ceramides [SP02]	Ceramide non-hydroxyfatty acid-sphingosine	Negative	0.801084	FALSE	TRUE
CL 73:8|CL 35:4_38:4	0.0490381	-14.4443	0.557749	0.582318	0.779601	-6.31957	FALSE	CL	Glycerophospholipids [GP]	Glycerophosphoglycerophosphoglycerols [GP12]	Cardiolipin	Negative	0.801666	FALSE	FALSE
CL 72:5|CL 18:0_18:2_18:1_18:2	0.0666972	-12.225	0.556744	0.582993	0.779601	-6.32013	FALSE	CL	Glycerophospholipids [GP]	Glycerophosphoglycerophosphoglycerols [GP12]	Cardiolipin	Negative	0.801666	FALSE	FALSE
CL 72:6|CL 18:1_18:2_18:1_18:2	0.0635146	-9.05426	0.555317	0.583953	0.779601	-6.32093	FALSE	CL	Glycerophospholipids [GP]	Glycerophosphoglycerophosphoglycerols [GP12]	Cardiolipin	Negative	0.801666	FALSE	FALSE
FA 17:0	0.0775411	-13.8681	0.555251	0.583997	0.779601	-6.32096	FALSE	FA	Fatty acyls [FA]	Fatty acids and Conjugates [FA01]	Free fatty acid	Negative	0.801666	FALSE	FALSE
PE 38:4|PE 18:0_20:4	-0.0159392	-3.36358	-0.554656	0.584398	0.779601	-6.3213	FALSE	PE	Glycerophospholipids [GP]	Glycerophosphoethanolamines [GP02]	Phosphatidylethanolamine	Negative	0.801666	FALSE	FALSE
PE O-42:6|PE O-20:0_22:6	-0.0574907	-13.2119	-0.53996	0.594331	0.791211	-6.32938	FALSE	EtherPE	Glycerophospholipids [GP]	Glycerophosphoethanolamines [GP02]	Ether-linked phosphatidylethanolamine	Negative	0.812781	FALSE	FALSE
CL 72:4|CL 18:0_18:2_18:0_18:2	-0.129115	-15.58	-0.536167	0.596941	0.793044	-6.3314	FALSE	CL	Glycerophospholipids [GP]	Glycerophosphoglycerophosphoglycerols [GP12]	Cardiolipin	Negative	0.813844	FALSE	FALSE
PE O-38:6|PE O-18:2_20:4	-0.0452404	-8.40261	-0.526845	0.603265	0.796296	-6.33642	FALSE	EtherPE	Glycerophospholipids [GP]	Glycerophosphoethanolamines [GP02]	Ether-linked phosphatidylethanolamine	Negative	0.81713	FALSE	FALSE
LPE 20:0	-0.144044	-18.5947	-0.526631	0.603411	0.796296	-6.33653	FALSE	LPE	Glycerophospholipids [GP]	Glycerophosphoethanolamines [GP02]	Lysophosphatidylethanolamine	Negative	0.81713	FALSE	FALSE
LPG 20:4	0.0644697	-16.7422	0.523436	0.605597	0.796296	-6.33822	FALSE	LPG	Glycerophospholipids [GP]	Glycerophosphoglycerols [GP04]	Lysophosphatidylglycerol	Negative	0.81713	FALSE	FALSE
CL 68:2|CL 16:0_18:1_16:0_18:1	0.111803	-12.2509	0.521129	0.607211	0.796296	-6.3394	FALSE	CL	Glycerophospholipids [GP]	Glycerophosphoglycerophosphoglycerols [GP12]	Cardiolipin	Negative	0.81713	FALSE	FALSE
Cer 42:0;O3|Cer 18:0;O3/24:0	0.076424	-10.6137	0.519429	0.608351	0.796296	-6.34032	FALSE	Cer_NP	Sphingolipids [SP]	Ceramides [SP02]	Ceramide non-hydroxyfatty acid-phytospingosine	Negative	0.81713	FALSE	FALSE
PEtOH 40:6|PEtOH 18:0_22:6	-0.220998	-15.2291	-0.518097	0.609291	0.796296	-6.34099	FALSE	PEtOH	Glycerophospholipids [GP]	Other Glycerophospholipids [GP00]	Phosphatidylethanol	Negative	0.81713	FALSE	FALSE
PEtOH 34:2|PEtOH 16:0_18:2	-0.235697	-13.0513	-0.517153	0.60994	0.796296	-6.34148	FALSE	PEtOH	Glycerophospholipids [GP]	Other Glycerophospholipids [GP00]	Phosphatidylethanol	Negative	0.81713	FALSE	FALSE
PC O-34:2|PC O-16:0_18:2	0.0565767	-14.0334	0.515303	0.61118	0.796296	-6.34247	FALSE	EtherPC	Glycerophospholipids [GP]	Glycerophosphocholines [GP01]	Ether-linked phosphatidylcholine	Negative	0.81713	FALSE	FALSE
FA 24:2	0.0635568	-15.3609	0.51228	0.613261	0.796296	-6.34404	FALSE	FA	Fatty acyls [FA]	Fatty acids and Conjugates [FA01]	Free fatty acid	Negative	0.81713	FALSE	FALSE
Cer 35:1;O2|Cer 17:1;O2/18:0	0.0554017	-12.1243	0.512023	0.613438	0.796296	-6.34417	FALSE	Cer_NS	Sphingolipids [SP]	Ceramides [SP02]	Ceramide non-hydroxyfatty acid-sphingosine	Negative	0.81713	FALSE	FALSE
LPC O-18:0	0.0521938	-16.9924	0.51199	0.613461	0.796296	-6.34419	FALSE	EtherLPC	Glycerophospholipids [GP]	Glycerophosphocholines [GP01]	Ether-linked lysophosphatidylcholine	Negative	0.81713	FALSE	TRUE
PE 38:1|PE 18:0_20:1	-0.0514902	-11.2681	-0.509967	0.614856	0.796296	-6.34523	FALSE	PE	Glycerophospholipids [GP]	Glycerophosphoethanolamines [GP02]	Phosphatidylethanolamine	Negative	0.81817	FALSE	TRUE
PEtOH 38:6|PEtOH 16:0_22:6	-0.219986	-12.9436	-0.508333	0.616014	0.796296	-6.34604	FALSE	PEtOH	Glycerophospholipids [GP]	Other Glycerophospholipids [GP00]	Phosphatidylethanol	Negative	0.818678	FALSE	FALSE
LPC 24:0	0.0375811	-14.6046	0.503214	0.619522	0.796296	-6.34867	FALSE	LPC	Glycerophospholipids [GP]	Glycerophosphocholines [GP01]	Lysophophatidylcholine	Negative	0.81987	FALSE	FALSE
PC O-36:5|PC O-16:1_20:4	-0.0515221	-12.8476	-0.501905	0.620429	0.796296	-6.34934	FALSE	EtherPC	Glycerophospholipids [GP]	Glycerophosphocholines [GP01]	Ether-linked phosphatidylcholine	Negative	0.81987	FALSE	FALSE
LPE 20:5	-0.0805806	-16.1367	-0.501885	0.620442	0.796296	-6.34935	FALSE	LPE	Glycerophospholipids [GP]	Glycerophosphoethanolamines [GP02]	Lysophosphatidylethanolamine	Negative	0.81987	FALSE	TRUE
PI 40:6|PI 18:0_22:6	0.0810027	-10.1224	0.49686	0.623958	0.799214	-6.35185	FALSE	PI	Glycerophospholipids [GP]	Glycerophosphoinositols [GP06]	Phosphatidylinositol	Negative	0.823699	FALSE	FALSE
FA 15:4	0.0730864	-15.1095	0.489647	0.628947	0.803734	-6.35546	FALSE	FA	Fatty acyls [FA]	Fatty acids and Conjugates [FA01]	Free fatty acid	Negative	0.826191	FALSE	FALSE
PEtOH 36:3|PEtOH 16:0_20:3	-0.236394	-14.8141	-0.486765	0.630987	0.803734	-6.35685	FALSE	PEtOH	Glycerophospholipids [GP]	Other Glycerophospholipids [GP00]	Phosphatidylethanol	Negative	0.827297	FALSE	FALSE
PC 42:8|PC 20:2_22:6	-0.101649	-15.3105	-0.486324	0.631295	0.803734	-6.35707	FALSE	PC	Glycerophospholipids [GP]	Glycerophosphocholines [GP01]	Phosphatidylcholine	Negative	0.827297	FALSE	TRUE
PS 40:6|PS 18:0_22:6	-0.0296081	-6.39874	-0.480707	0.635193	0.803734	-6.35983	FALSE	PS	Glycerophospholipids [GP]	Glycerophosphoserines [GP03]	Phosphatidylserine	Negative	0.828152	FALSE	FALSE
SM 34:2;O2|SM 18:2;O2/16:0	-0.0430166	-12.2346	-0.480391	0.635414	0.803734	-6.35999	FALSE	SM	Sphingolipids [SP]	Phosphosphingolipids [SP03]	Sphingomyelin	Negative	0.828152	FALSE	TRUE
PE 36:3|PE 18:1_18:2	-0.0539434	-7.40152	-0.478527	0.636741	0.803734	-6.36087	FALSE	PE	Glycerophospholipids [GP]	Glycerophosphoethanolamines [GP02]	Phosphatidylethanolamine	Negative	0.828499	FALSE	TRUE
Cer 34:0;O3|Cer 18:0;O3/16:0	-0.0823779	-14.5221	-0.477349	0.637546	0.803734	-6.36146	FALSE	Cer_NP	Sphingolipids [SP]	Ceramides [SP02]	Ceramide non-hydroxyfatty acid-phytospingosine	Negative	0.828499	FALSE	FALSE
LPC 24:1	0.045137	-17.2502	0.474552	0.639509	0.803734	-6.3628	FALSE	LPC	Glycerophospholipids [GP]	Glycerophosphocholines [GP01]	Lysophophatidylcholine	Negative	0.82925	FALSE	FALSE
PC 40:4|PC 18:0_22:4	0.0400697	-10.6399	0.473844	0.640007	0.803734	-6.36314	FALSE	PC	Glycerophospholipids [GP]	Glycerophosphocholines [GP01]	Phosphatidylcholine	Negative	0.82925	FALSE	TRUE
PC O-32:0|PC O-16:0_16:0	-0.0437153	-11.9632	-0.472817	0.640728	0.803734	-6.36363	FALSE	EtherPC	Glycerophospholipids [GP]	Glycerophosphocholines [GP01]	Ether-linked phosphatidylcholine	Negative	0.82925	FALSE	TRUE
PE 42:8|PE 20:2_22:6	-0.222365	-13.3925	-0.472134	0.641237	0.803734	-6.36393	FALSE	PE	Glycerophospholipids [GP]	Glycerophosphoethanolamines [GP02]	Phosphatidylethanolamine	Negative	0.82925	FALSE	FALSE
PE 38:3;O|PE 16:0_22:3;O	-0.0823616	-15.8867	-0.469102	0.643342	0.803767	-6.36539	FALSE	OxPE	Glycerophospholipids [GP]	Oxidized glycerophospholipids [GP20]	Oxidized phosphatidylethanolamine	Negative	0.829537	FALSE	FALSE
PS 42:7|PS 20:1_22:6	0.0647214	-16.3512	0.465735	0.645715	0.804641	-6.36698	FALSE	PS	Glycerophospholipids [GP]	Glycerophosphoserines [GP03]	Phosphatidylserine	Negative	0.829919	FALSE	FALSE
PI 40:7|PI 18:1_22:6	0.0973008	-14.493	0.458981	0.650514	0.807078	-6.37011	FALSE	PI	Glycerophospholipids [GP]	Glycerophosphoinositols [GP06]	Phosphatidylinositol	Negative	0.832953	FALSE	FALSE
PI 39:4|PI 19:0_20:4	0.075314	-12.5245	0.457957	0.651211	0.807078	-6.37061	FALSE	PI	Glycerophospholipids [GP]	Glycerophosphoinositols [GP06]	Phosphatidylinositol	Negative	0.832953	FALSE	FALSE
PG 38:3|PG 18:0_20:3	-0.0829646	-13.0736	-0.4531	0.654668	0.807078	-6.37283	FALSE	PG	Glycerophospholipids [GP]	Glycerophosphoglycerols [GP04]	Phosphatidylglycerol	Negative	0.832953	FALSE	FALSE
PE O-38:3|PE O-20:1_18:2	0.0405491	-14.5983	0.452606	0.655004	0.807078	-6.37306	FALSE	EtherPE	Glycerophospholipids [GP]	Glycerophosphoethanolamines [GP02]	Ether-linked phosphatidylethanolamine	Negative	0.832953	FALSE	FALSE
LPE O-20:1	0.0547919	-17.3802	0.452111	0.655356	0.807078	-6.37329	FALSE	EtherLPE	Glycerophospholipids [GP]	Glycerophosphoethanolamines [GP02]	Ether-linked lysophosphatidylethanolamine	Negative	0.832953	FALSE	FALSE
CL 76:7|CL 38:3_38:4	-0.0574674	-15.2693	-0.450561	0.656457	0.807078	-6.374	FALSE	CL	Glycerophospholipids [GP]	Glycerophosphoglycerophosphoglycerols [GP12]	Cardiolipin	Negative	0.833556	FALSE	FALSE
FA 26:6	-0.129608	-17.5116	-0.442668	0.662101	0.812464	-6.37753	FALSE	FA	Fatty acyls [FA]	Fatty acids and Conjugates [FA01]	Free fatty acid	Negative	0.839756	FALSE	FALSE
PE 40:1|PE 18:0_22:1	0.0508209	-16.7487	0.439716	0.664181	0.812936	-6.37887	FALSE	PE	Glycerophospholipids [GP]	Glycerophosphoethanolamines [GP02]	Phosphatidylethanolamine	Negative	0.840299	FALSE	FALSE
Cer 39:0;O2|Cer 18:0;O2/21:0	-0.0540166	-15.582	-0.438548	0.665015	0.812936	-6.37939	FALSE	Cer_NS	Sphingolipids [SP]	Ceramides [SP02]	Ceramide non-hydroxyfatty acid-sphingosine	Negative	0.840299	FALSE	FALSE
HBMP 52:3|HBMP 16:0_18:1_18:2	-0.0316712	-16.2166	-0.436649	0.666372	0.81305	-6.38023	FALSE	HBMP	Glycerophospholipids [GP]	Glycerophosphoglycerols [GP04]	Hemibismonoacylglycerophosphate	Negative	0.840299	FALSE	FALSE
PI 37:3|PI 17:0_20:3	0.0850545	-13.8946	0.434253	0.668112	0.813629	-6.38126	FALSE	PI	Glycerophospholipids [GP]	Glycerophosphoinositols [GP06]	Phosphatidylinositol	Negative	0.84114	FALSE	FALSE
CL 68:7|CL 14:1_18:2_18:2_18:2	-0.152129	-15.8987	-0.431093	0.670376	0.814809	-6.38264	FALSE	CL	Glycerophospholipids [GP]	Glycerophosphoglycerophosphoglycerols [GP12]	Cardiolipin	Negative	0.843192	FALSE	FALSE
HexCer 42:0;O2|HexCer 18:0;O2/24:0	0.0679428	-15.7463	0.429327	0.671616	0.814809	-6.38343	FALSE	HexCer_NS	Sphingolipids [SP]	Neutral glycosphingolipids [SP05]	Hexosylceramide non-hydroxyfatty acid-sphingosine	Negative	0.843679	FALSE	FALSE
PC 38:3|PC 18:0_20:3	0.0507767	-7.05776	0.426156	0.673917	0.816062	-6.38478	FALSE	PC	Glycerophospholipids [GP]	Glycerophosphocholines [GP01]	Phosphatidylcholine	Negative	0.843679	FALSE	TRUE
PE O-40:7|PE O-18:1_22:6	0.0270514	-10.0778	0.417822	0.67989	0.821089	-6.38836	FALSE	EtherPE	Glycerophospholipids [GP]	Glycerophosphoethanolamines [GP02]	Ether-linked phosphatidylethanolamine	Negative	0.848747	FALSE	FALSE
Cer 36:0;O3|Cer 18:0;O3/18:0	0.0517746	-15.6527	0.416806	0.680622	0.821089	-6.38879	FALSE	Cer_NP	Sphingolipids [SP]	Ceramides [SP02]	Ceramide non-hydroxyfatty acid-phytospingosine	Negative	0.848866	FALSE	FALSE
LPC 23:0	0.039636	-17.5726	0.409441	0.685943	0.825111	-6.39186	FALSE	LPC	Glycerophospholipids [GP]	Glycerophosphocholines [GP01]	Lysophophatidylcholine	Negative	0.85231	FALSE	FALSE
Cer 37:2;O2|Cer 18:2;O2/19:0	-0.0632345	-15.2005	-0.406239	0.688261	0.825111	-6.39318	FALSE	Cer_NS	Sphingolipids [SP]	Ceramides [SP02]	Ceramide non-hydroxyfatty acid-sphingosine	Negative	0.85383	FALSE	FALSE
PC 42:5|PC 22:1_20:4	0.0318553	-14.1725	0.405402	0.688868	0.825111	-6.39353	FALSE	PC	Glycerophospholipids [GP]	Glycerophosphocholines [GP01]	Phosphatidylcholine	Negative	0.85383	FALSE	FALSE
PI 40:3|PI 20:0_20:3	0.174829	-17.7163	0.405129	0.68909	0.825111	-6.39362	FALSE	PI	Glycerophospholipids [GP]	Glycerophosphoinositols [GP06]	Phosphatidylinositol	Negative	0.85383	FALSE	FALSE
PI 36:3|PI 16:0_20:3	0.0793769	-9.09178	0.402001	0.691359	0.82629	-6.3949	FALSE	PI	Glycerophospholipids [GP]	Glycerophosphoinositols [GP06]	Phosphatidylinositol	Negative	0.855846	FALSE	FALSE
FA 20:3	0.0732904	-10.1238	0.398518	0.693889	0.827774	-6.39631	FALSE	FA	Fatty acyls [FA]	Fatty acids and Conjugates [FA01]	Free fatty acid	Negative	0.85818	FALSE	FALSE
FA 18:2	0.108269	-7.06715	0.394665	0.696691	0.829578	-6.39785	FALSE	FA	Fatty acyls [FA]	Fatty acids and Conjugates [FA01]	Free fatty acid	Negative	0.860846	FALSE	FALSE
PC 32:3|PC 14:0_18:3	0.0867729	-14.5398	0.380435	0.70708	0.840393	-6.40343	FALSE	PC	Glycerophospholipids [GP]	Glycerophosphocholines [GP01]	Phosphatidylcholine	Negative	0.872065	FALSE	FALSE
LPC O-20:0	0.0384502	-17.7947	0.374817	0.711175	0.843701	-6.4056	FALSE	EtherLPC	Glycerophospholipids [GP]	Glycerophosphocholines [GP01]	Ether-linked lysophosphatidylcholine	Negative	0.875495	FALSE	FALSE
LPC O-18:1	0.0407914	-17.1453	0.372897	0.712584	0.843815	-6.40633	FALSE	EtherLPC	Glycerophospholipids [GP]	Glycerophosphocholines [GP01]	Ether-linked lysophosphatidylcholine	Negative	0.875831	FALSE	TRUE
PI 35:2|PI 17:0_18:2	-0.0639795	-14.3526	-0.3686	0.715743	0.845997	-6.40794	FALSE	PI	Glycerophospholipids [GP]	Glycerophosphoinositols [GP06]	Phosphatidylinositol	Negative	0.878681	FALSE	FALSE
PC 38:5|PC 16:0_22:5	-0.0219545	-7.46457	-0.358757	0.722997	0.853003	-6.41156	FALSE	PC	Glycerophospholipids [GP]	Glycerophosphocholines [GP01]	Phosphatidylcholine	Negative	0.884699	FALSE	FALSE
PEtOH 34:1|PEtOH 16:0_18:1	-0.149854	-13.7524	-0.356552	0.724646	0.853383	-6.41235	FALSE	PEtOH	Glycerophospholipids [GP]	Other Glycerophospholipids [GP00]	Phosphatidylethanol	Negative	0.88525	FALSE	FALSE
Cer 34:0;O2|Cer 18:0;O2/16:0	-0.0426688	-10.0334	-0.348877	0.730304	0.855494	-6.41511	FALSE	Cer_NS	Sphingolipids [SP]	Ceramides [SP02]	Ceramide non-hydroxyfatty acid-sphingosine	Negative	0.886328	FALSE	TRUE
PE O-40:9|PE O-18:3_22:6	-0.0452803	-14.0008	-0.344798	0.733329	0.857328	-6.41654	FALSE	EtherPE	Glycerophospholipids [GP]	Glycerophosphoethanolamines [GP02]	Ether-linked phosphatidylethanolamine	Negative	0.887188	FALSE	FALSE
Cer 43:3;O2|Cer 18:2;O2/25:1	0.0403443	-14.4018	0.341783	0.735567	0.857862	-6.41759	FALSE	Cer_NS	Sphingolipids [SP]	Ceramides [SP02]	Ceramide non-hydroxyfatty acid-sphingosine	Negative	0.88818	FALSE	FALSE
FA 25:0	-0.0391022	-13.8787	-0.34059	0.736454	0.857862	-6.418	FALSE	FA	Fatty acyls [FA]	Fatty acids and Conjugates [FA01]	Free fatty acid	Negative	0.88818	FALSE	FALSE
PE 35:0|PE 17:0_18:0	-0.0550774	-16.5062	-0.337317	0.738888	0.859141	-6.41912	FALSE	PE	Glycerophospholipids [GP]	Glycerophosphoethanolamines [GP02]	Phosphatidylethanolamine	Negative	0.889872	FALSE	FALSE
PE O-38:2|PE O-20:0_18:2	0.0324136	-13.4166	0.323926	0.748874	0.868002	-6.42361	FALSE	EtherPE	Glycerophospholipids [GP]	Glycerophosphoethanolamines [GP02]	Ether-linked phosphatidylethanolamine	Negative	0.895018	FALSE	FALSE
LPG 18:1	-0.0469029	-15.5647	-0.323479	0.749208	0.868002	-6.42376	FALSE	LPG	Glycerophospholipids [GP]	Glycerophosphoglycerols [GP04]	Lysophosphatidylglycerol	Negative	0.895018	FALSE	FALSE
PI O-38:5|PI O-18:1_20:4	0.0270716	-14.528	0.321226	0.750893	0.868389	-6.4245	FALSE	EtherPI	Glycerophospholipids [GP]	Glycerophosphoinositols [GP06]	Ether-linked phosphatidylinositol	Negative	0.895327	FALSE	FALSE
PE 37:4|PE 17:0_20:4	-0.0216304	-9.36842	-0.316545	0.754398	0.870876	-6.42601	FALSE	PE	Glycerophospholipids [GP]	Glycerophosphoethanolamines [GP02]	Phosphatidylethanolamine	Negative	0.897195	FALSE	TRUE
CL 72:9|CL 18:2_18:2_18:2_18:3	0.0377025	-11.9619	0.310764	0.758734	0.874311	-6.42785	FALSE	CL	Glycerophospholipids [GP]	Glycerophosphoglycerophosphoglycerols [GP12]	Cardiolipin	Negative	0.900742	FALSE	FALSE
CL 70:3|CL 16:0_18:1_18:1_18:1	-0.0693253	-15.9671	-0.303615	0.764124	0.876353	-6.43006	FALSE	CL	Glycerophospholipids [GP]	Glycerophosphoglycerophosphoglycerols [GP12]	Cardiolipin	Negative	0.902931	FALSE	FALSE
PC 41:6|PC 19:0_22:6	-0.0407266	-14.5012	-0.300527	0.766431	0.876353	-6.43102	FALSE	PC	Glycerophospholipids [GP]	Glycerophosphocholines [GP01]	Phosphatidylcholine	Negative	0.902931	FALSE	TRUE
PEtOH 36:2|PEtOH 18:0_18:2	0.120209	-14.456	0.298853	0.76771	0.876353	-6.43152	FALSE	PEtOH	Glycerophospholipids [GP]	Other Glycerophospholipids [GP00]	Phosphatidylethanol	Negative	0.902931	FALSE	FALSE
PG 40:8|PG 18:2_22:6	0.0542998	-10.7086	0.294566	0.770942	0.876353	-6.43281	FALSE	PG	Glycerophospholipids [GP]	Glycerophosphoglycerols [GP04]	Phosphatidylglycerol	Negative	0.902931	FALSE	FALSE
CL 74:6|CL 18:0_18:2_18:1_20:3	0.0279089	-13.5657	0.291503	0.773238	0.876353	-6.43373	FALSE	CL	Glycerophospholipids [GP]	Glycerophosphoglycerophosphoglycerols [GP12]	Cardiolipin	Negative	0.902931	FALSE	FALSE
SM 38:1;O2|SM 18:1;O2/20:0	-0.025838	-9.6891	-0.291405	0.773312	0.876353	-6.43376	FALSE	SM	Sphingolipids [SP]	Phosphosphingolipids [SP03]	Sphingomyelin	Negative	0.902931	FALSE	TRUE
FA 24:0	-0.0398474	-11.9909	-0.290573	0.77394	0.876353	-6.43401	FALSE	FA	Fatty acyls [FA]	Fatty acids and Conjugates [FA01]	Free fatty acid	Negative	0.902931	FALSE	FALSE
PC 42:9|PC 20:3_22:6	0.113477	-14.5797	0.290337	0.774135	0.876353	-6.43407	FALSE	PC	Glycerophospholipids [GP]	Glycerophosphocholines [GP01]	Phosphatidylcholine	Negative	0.902931	FALSE	TRUE
LPC 18:1	-0.0306087	-11.3326	-0.286673	0.776888	0.877925	-6.43515	FALSE	LPC	Glycerophospholipids [GP]	Glycerophosphocholines [GP01]	Lysophophatidylcholine	Negative	0.903769	FALSE	FALSE
PC 38:2|PC 18:0_20:2	-0.0291922	-9.54609	-0.281911	0.780492	0.88045	-6.43652	FALSE	PC	Glycerophospholipids [GP]	Glycerophosphocholines [GP01]	Phosphatidylcholine	Negative	0.906361	FALSE	TRUE
PC 35:2|PC 17:0_18:2	0.0285821	-10.255	0.277934	0.783506	0.881817	-6.43765	FALSE	PC	Glycerophospholipids [GP]	Glycerophosphocholines [GP01]	Phosphatidylcholine	Negative	0.907063	FALSE	TRUE
FA 18:0	0.0484259	-8.03812	0.272747	0.787458	0.881817	-6.43909	FALSE	FA	Fatty acyls [FA]	Fatty acids and Conjugates [FA01]	Free fatty acid	Negative	0.909709	FALSE	FALSE
FA 15:0	0.0373042	-14.8428	0.270728	0.788976	0.881817	-6.43966	FALSE	FA	Fatty acyls [FA]	Fatty acids and Conjugates [FA01]	Free fatty acid	Negative	0.910233	FALSE	FALSE
PEtOH 40:7|PEtOH 18:1_22:6	-0.144142	-17.1734	-0.270072	0.78949	0.881817	-6.43983	FALSE	PEtOH	Glycerophospholipids [GP]	Other Glycerophospholipids [GP00]	Phosphatidylethanol	Negative	0.910233	FALSE	FALSE
Cer 38:0;O3|Cer 18:0;O3/20:0	0.0455962	-15.9122	0.268309	0.790815	0.881817	-6.44032	FALSE	Cer_NP	Sphingolipids [SP]	Ceramides [SP02]	Ceramide non-hydroxyfatty acid-phytospingosine	Negative	0.910233	FALSE	FALSE
PC O-32:1|PC O-16:1_16:0	-0.037486	-14.9937	-0.267263	0.791611	0.881817	-6.44061	FALSE	EtherPC	Glycerophospholipids [GP]	Glycerophosphocholines [GP01]	Ether-linked phosphatidylcholine	Negative	0.910233	FALSE	FALSE
LPE 18:1	0.0285199	-12.218	0.264749	0.793523	0.881817	-6.44129	FALSE	LPE	Glycerophospholipids [GP]	Glycerophosphoethanolamines [GP02]	Lysophosphatidylethanolamine	Negative	0.910233	FALSE	TRUE
Cer 44:0;O3|Cer 18:0;O3/26:0	0.0285746	-14.8627	0.264592	0.793643	0.881817	-6.44133	FALSE	Cer_NP	Sphingolipids [SP]	Ceramides [SP02]	Ceramide non-hydroxyfatty acid-phytospingosine	Negative	0.910233	FALSE	FALSE
CL 72:7|CL 18:1_18:2_18:2_18:2	-0.0148354	-7.34336	-0.262961	0.794884	0.881817	-6.44177	FALSE	CL	Glycerophospholipids [GP]	Glycerophosphoglycerophosphoglycerols [GP12]	Cardiolipin	Negative	0.910233	FALSE	FALSE
PS 40:5|PS 18:0_22:5	-0.027845	-11.0508	-0.258336	0.798408	0.881817	-6.44299	FALSE	PS	Glycerophospholipids [GP]	Glycerophosphoserines [GP03]	Phosphatidylserine	Negative	0.910233	FALSE	FALSE
LPS 20:4	-0.0353247	-16.2172	-0.257408	0.799116	0.881817	-6.44323	FALSE	LPS	Glycerophospholipids [GP]	Glycerophosphoserines [GP03]	Lysophosphatidylserine	Negative	0.910233	FALSE	FALSE
PC O-40:7|PC O-18:1_22:6	0.0292481	-15.3444	0.25654	0.799778	0.881817	-6.44346	FALSE	EtherPC	Glycerophospholipids [GP]	Glycerophosphocholines [GP01]	Ether-linked phosphatidylcholine	Negative	0.910233	FALSE	TRUE
PG 40:5|PG 18:1_22:4	0.0302007	-12.8462	0.255438	0.800618	0.881817	-6.44375	FALSE	PG	Glycerophospholipids [GP]	Glycerophosphoglycerols [GP04]	Phosphatidylglycerol	Negative	0.910233	FALSE	FALSE
Cer 37:1;O2|Cer 18:1;O2/19:0	0.0295189	-12.693	0.255064	0.800904	0.881817	-6.44384	FALSE	Cer_NS	Sphingolipids [SP]	Ceramides [SP02]	Ceramide non-hydroxyfatty acid-sphingosine	Negative	0.910233	FALSE	TRUE
SM 42:4;O2|SM 16:2;O2/26:2	-0.0297478	-13.9099	-0.252772	0.802654	0.882233	-6.44443	FALSE	SM	Sphingolipids [SP]	Phosphosphingolipids [SP03]	Sphingomyelin	Negative	0.910233	FALSE	FALSE
FA 22:0	-0.0396051	-13.0513	-0.2377	0.814185	0.89338	-6.44819	FALSE	FA	Fatty acyls [FA]	Fatty acids and Conjugates [FA01]	Free fatty acid	Negative	0.913643	FALSE	FALSE
Cer 32:2;O2|Cer 18:2;O2/14:0	0.0299806	-15.0483	0.234114	0.816934	0.89487	-6.44905	FALSE	Cer_NS	Sphingolipids [SP]	Ceramides [SP02]	Ceramide non-hydroxyfatty acid-sphingosine	Negative	0.914643	FALSE	FALSE
PE O-38:4|PE O-18:0_20:4	-0.0168684	-12.0796	-0.23008	0.82003	0.896734	-6.45	FALSE	EtherPE	Glycerophospholipids [GP]	Glycerophosphoethanolamines [GP02]	Ether-linked phosphatidylethanolamine	Negative	0.91522	FALSE	FALSE
PI 36:4|PI 16:0_20:4	0.0185629	-6.42638	0.22825	0.821436	0.896746	-6.45043	FALSE	PI	Glycerophospholipids [GP]	Glycerophosphoinositols [GP06]	Phosphatidylinositol	Negative	0.91522	FALSE	FALSE
Hex2Cer 40:1;O2	0.0228341	-16.0668	0.223933	0.824755	0.898843	-6.45142	FALSE	Hex2Cer	Sphingolipids [SP]	Neutral glycosphingolipids [SP05]	Dihexosylceramide	Negative	0.917772	FALSE	FALSE
FA 24:1	0.0304698	-13.1535	0.20771	0.837254	0.910921	-6.45498	FALSE	FA	Fatty acyls [FA]	Fatty acids and Conjugates [FA01]	Free fatty acid	Negative	0.928578	FALSE	FALSE
PC 40:6|PC 18:0_22:6	0.012465	-6.36096	0.203919	0.840181	0.912562	-6.45577	FALSE	PC	Glycerophospholipids [GP]	Glycerophosphocholines [GP01]	Phosphatidylcholine	Negative	0.92976	FALSE	TRUE
SM 40:3;O2	0.021159	-14.5638	0.198204	0.844599	0.914465	-6.45694	FALSE	SM	Sphingolipids [SP]	Phosphosphingolipids [SP03]	Sphingomyelin	Negative	0.931493	FALSE	FALSE
CL 70:3|CL 16:0_18:1_18:0_18:2	-0.0329153	-13.2198	-0.197973	0.844778	0.914465	-6.45699	FALSE	CL	Glycerophospholipids [GP]	Glycerophosphoglycerophosphoglycerols [GP12]	Cardiolipin	Negative	0.931493	FALSE	FALSE
PS 41:6|PS 19:0_22:6	0.0344357	-14.4602	0.180942	0.85798	0.924933	-6.46026	FALSE	PS	Glycerophospholipids [GP]	Glycerophosphoserines [GP03]	Phosphatidylserine	Negative	0.937547	FALSE	FALSE
CL 74:6|CL 16:0_18:1_18:2_22:3	-0.0201727	-15.6667	-0.179277	0.859265	0.924933	-6.46057	FALSE	CL	Glycerophospholipids [GP]	Glycerophosphoglycerophosphoglycerols [GP12]	Cardiolipin	Negative	0.937547	FALSE	FALSE
PE 32:0|PE 16:0_16:0	-0.0211338	-12.0818	-0.175743	0.86201	0.924933	-6.46121	FALSE	PE	Glycerophospholipids [GP]	Glycerophosphoethanolamines [GP02]	Phosphatidylethanolamine	Negative	0.937547	FALSE	TRUE
FA 20:1	0.0363103	-12.0175	0.174678	0.862846	0.924933	-6.4614	FALSE	FA	Fatty acyls [FA]	Fatty acids and Conjugates [FA01]	Free fatty acid	Negative	0.937547	FALSE	FALSE
CL 74:11|CL 18:2_18:2_18:2_20:5	0.0190854	-16.2453	0.174365	0.863079	0.924933	-6.46146	FALSE	CL	Glycerophospholipids [GP]	Glycerophosphoglycerophosphoglycerols [GP12]	Cardiolipin	Negative	0.937547	FALSE	FALSE
PE 36:1|PE 18:0_18:1	0.0172437	-8.74308	0.159477	0.874663	0.935057	-6.46398	FALSE	PE	Glycerophospholipids [GP]	Glycerophosphoethanolamines [GP02]	Phosphatidylethanolamine	Negative	0.945658	FALSE	TRUE
SM 39:1;O2|SM 18:1;O2/21:0	0.0145067	-10.9963	0.158486	0.875435	0.935057	-6.46414	FALSE	SM	Sphingolipids [SP]	Phosphosphingolipids [SP03]	Sphingomyelin	Negative	0.945725	FALSE	FALSE
PS 40:4|PS 18:0_22:4	-0.0130808	-10.496	-0.155194	0.878001	0.936243	-6.46467	FALSE	PS	Glycerophospholipids [GP]	Glycerophosphoserines [GP03]	Phosphatidylserine	Negative	0.946195	FALSE	FALSE
Cer 31:1;O2|Cer 17:1;O2/14:0	0.0293989	-16.3668	0.145727	0.885388	0.942557	-6.46612	FALSE	Cer_NS	Sphingolipids [SP]	Ceramides [SP02]	Ceramide non-hydroxyfatty acid-sphingosine	Negative	0.951078	FALSE	FALSE
PC 36:3|PC 16:0_20:3	-0.016134	-6.22966	-0.138572	0.890983	0.946946	-6.46715	FALSE	PC	Glycerophospholipids [GP]	Glycerophosphocholines [GP01]	Phosphatidylcholine	Negative	0.953245	FALSE	TRUE
FA 23:0	-0.017623	-14.4275	-0.126481	0.900432	0.955409	-6.46878	FALSE	FA	Fatty acyls [FA]	Fatty acids and Conjugates [FA01]	Free fatty acid	Negative	0.959049	FALSE	FALSE
LPE 20:1	-0.0152	-17.2926	-0.124264	0.902168	0.955674	-6.46907	FALSE	LPE	Glycerophospholipids [GP]	Glycerophosphoethanolamines [GP02]	Lysophosphatidylethanolamine	Negative	0.959049	FALSE	FALSE
PE 33:1|PE 16:0_17:1	0.0194736	-15.2726	0.121711	0.904168	0.955977	-6.46939	FALSE	PE	Glycerophospholipids [GP]	Glycerophosphoethanolamines [GP02]	Phosphatidylethanolamine	Negative	0.959643	FALSE	FALSE
PC 37:4|PC 17:0_20:4	-0.0100313	-10.5532	-0.120103	0.905427	0.955977	-6.46959	FALSE	PC	Glycerophospholipids [GP]	Glycerophosphocholines [GP01]	Phosphatidylcholine	Negative	0.960214	FALSE	TRUE
LPE O-18:1	0.0162453	-15.8162	0.117953	0.907112	0.956186	-6.46985	FALSE	EtherLPE	Glycerophospholipids [GP]	Glycerophosphoethanolamines [GP02]	Ether-linked lysophosphatidylethanolamine	Negative	0.961236	FALSE	FALSE
PS 34:2|PS 16:0_18:2	-0.014429	-13.4274	-0.111169	0.912431	0.959633	-6.47064	FALSE	PS	Glycerophospholipids [GP]	Glycerophosphoserines [GP03]	Phosphatidylserine	Negative	0.965336	FALSE	FALSE
GM3 42:1;O2	0.0109429	-14.3996	0.109976	0.913367	0.959633	-6.47077	FALSE	GM3	Sphingolipids [SP]	Acidic glycosphingolipids [SP06]	Ganglioside GM3	Negative	0.96556	FALSE	FALSE
Cer 41:1;O2|Cer 18:1;O2/23:0	0.0115904	-7.02853	0.104546	0.917633	0.962542	-6.47136	FALSE	Cer_NS	Sphingolipids [SP]	Ceramides [SP02]	Ceramide non-hydroxyfatty acid-sphingosine	Negative	0.967765	FALSE	TRUE
Hex2Cer 42:2;O2	-0.0113679	-15.6665	-0.101178	0.920272	0.963737	-6.47172	FALSE	Hex2Cer	Sphingolipids [SP]	Neutral glycosphingolipids [SP05]	Dihexosylceramide	Negative	0.96978	FALSE	FALSE
ST 27:1;O;S	-0.0112272	-8.39912	-0.0981621	0.92264	0.964414	-6.47202	FALSE	SSulfate	Sterol Lipids [ST]	Steroid conjugates [ST05]	Sterol sulfate	Negative	0.971507	FALSE	FALSE
PE 40:3;O|PE 18:0_22:3;O	0.0144897	-14.4356	0.0965364	0.923917	0.964414	-6.47218	FALSE	OxPE	Glycerophospholipids [GP]	Oxidized glycerophospholipids [GP20]	Oxidized phosphatidylethanolamine	Negative	0.971639	FALSE	FALSE
PC 39:4|PC 19:0_20:4	0.00972658	-11.8354	0.0936736	0.926167	0.964969	-6.47246	FALSE	PC	Glycerophospholipids [GP]	Glycerophosphocholines [GP01]	Phosphatidylcholine	Negative	0.972728	FALSE	TRUE
PE 38:0|PE 18:0_20:0	-0.0220009	-19.0384	-0.09204	0.92745	0.964969	-6.47262	FALSE	PE	Glycerophospholipids [GP]	Glycerophosphoethanolamines [GP02]	Phosphatidylethanolamine	Negative	0.972728	FALSE	FALSE
PE O-32:1|PE O-16:1_16:0	-0.0152053	-15.8181	-0.0859535	0.932235	0.968366	-6.47317	FALSE	EtherPE	Glycerophospholipids [GP]	Glycerophosphoethanolamines [GP02]	Ether-linked phosphatidylethanolamine	Negative	0.975269	FALSE	FALSE
PC O-40:5|PC O-20:1_20:4	-0.00631754	-15.2752	-0.0840555	0.933728	0.968366	-6.47333	FALSE	EtherPC	Glycerophospholipids [GP]	Glycerophosphocholines [GP01]	Ether-linked phosphatidylcholine	Negative	0.975269	FALSE	FALSE
PC 35:3|PC 17:1_18:2	0.0109564	-13.8856	0.0814488	0.935778	0.96893	-6.47355	FALSE	PC	Glycerophospholipids [GP]	Glycerophosphocholines [GP01]	Phosphatidylcholine	Negative	0.975318	FALSE	TRUE
Cer 43:2;O2|Cer 18:1;O2/25:1	-0.00679863	-11.4548	-0.0742752	0.941423	0.972003	-6.47412	FALSE	Cer_NS	Sphingolipids [SP]	Ceramides [SP02]	Ceramide non-hydroxyfatty acid-sphingosine	Negative	0.980435	FALSE	TRUE
PEtOH 36:4|PEtOH 16:0_20:4	0.0305644	-12.5037	0.0733119	0.942186	0.972003	-6.47419	FALSE	PEtOH	Glycerophospholipids [GP]	Other Glycerophospholipids [GP00]	Phosphatidylethanol	Negative	0.980462	FALSE	FALSE
PE 39:7|PE 17:1_22:6	-0.0121446	-14.7202	-0.0710245	0.943982	0.972003	-6.47436	FALSE	PE	Glycerophospholipids [GP]	Glycerophosphoethanolamines [GP02]	Phosphatidylethanolamine	Negative	0.981093	FALSE	FALSE
SM 38:2;O2	-0.0074206	-15.0014	-0.0699949	0.944793	0.972003	-6.47443	FALSE	SM	Sphingolipids [SP]	Phosphosphingolipids [SP03]	Sphingomyelin	Negative	0.981093	FALSE	FALSE
FA 32:0	-0.00649978	-15.2411	-0.0663473	0.947665	0.973401	-6.47469	FALSE	FA	Fatty acyls [FA]	Fatty acids and Conjugates [FA01]	Free fatty acid	Negative	0.981093	FALSE	FALSE
FA 22:3	-0.009233	-15.4903	-0.056542	0.955391	0.979524	-6.4753	FALSE	FA	Fatty acyls [FA]	Fatty acids and Conjugates [FA01]	Free fatty acid	Negative	0.985529	FALSE	FALSE
PC O-42:5|PC O-22:1_20:4	-0.00419051	-15.8527	-0.0549141	0.956673	0.979524	-6.47539	FALSE	EtherPC	Glycerophospholipids [GP]	Glycerophosphocholines [GP01]	Ether-linked phosphatidylcholine	Negative	0.985529	FALSE	FALSE
PG 44:12|PG 22:6_22:6	-0.011301	-9.60206	-0.0430443	0.966034	0.985693	-6.47599	FALSE	PG	Glycerophospholipids [GP]	Glycerophosphoglycerols [GP04]	Phosphatidylglycerol	Negative	0.987119	FALSE	FALSE
PE O-34:3|PE O-16:1_18:2	-0.00587144	-11.0532	-0.0428134	0.966214	0.985693	-6.476	FALSE	EtherPE	Glycerophospholipids [GP]	Glycerophosphoethanolamines [GP02]	Ether-linked phosphatidylethanolamine	Negative	0.987119	FALSE	FALSE
FA 14:0	0.0069259	-12.1095	0.0405348	0.968013	0.985693	-6.47609	FALSE	FA	Fatty acyls [FA]	Fatty acids and Conjugates [FA01]	Free fatty acid	Negative	0.987119	FALSE	FALSE
PC 33:2|PC 15:0_18:2	-0.00518998	-11.6217	-0.0379653	0.970038	0.985693	-6.4762	FALSE	PC	Glycerophospholipids [GP]	Glycerophosphocholines [GP01]	Phosphatidylcholine	Negative	0.987119	FALSE	TRUE
LPG 22:6	-0.00763884	-14.851	-0.0375552	0.970363	0.985693	-6.47621	FALSE	LPG	Glycerophospholipids [GP]	Glycerophosphoglycerols [GP04]	Lysophosphatidylglycerol	Negative	0.987119	FALSE	FALSE
PC 35:1|PC 17:0_18:1	-0.00277751	-11.744	-0.0326005	0.97427	0.9881	-6.47639	FALSE	PC	Glycerophospholipids [GP]	Glycerophosphocholines [GP01]	Phosphatidylcholine	Negative	0.989122	FALSE	TRUE
PI 37:4|PI 17:0_20:4	-0.00313616	-10.5627	-0.026531	0.979059	0.990144	-6.47657	FALSE	PI	Glycerophospholipids [GP]	Glycerophosphoinositols [GP06]	Phosphatidylinositol	Negative	0.992026	FALSE	FALSE
FA 26:0	0.00312044	-12.8989	0.0261436	0.979365	0.990144	-6.47658	FALSE	FA	Fatty acyls [FA]	Fatty acids and Conjugates [FA01]	Free fatty acid	Negative	0.992026	FALSE	FALSE
PE 37:1|PE 18:0_19:1	0.00362506	-14.9934	0.0189979	0.985005	0.994283	-6.47675	FALSE	PE	Glycerophospholipids [GP]	Glycerophosphoethanolamines [GP02]	Phosphatidylethanolamine	Negative	0.99615	FALSE	FALSE
PE O-34:1|PE O-18:1_16:0	0.00126557	-16.2511	0.00969803	0.992344	0.998691	-6.47688	FALSE	EtherPE	Glycerophospholipids [GP]	Glycerophosphoethanolamines [GP02]	Ether-linked phosphatidylethanolamine	Negative	0.998475	FALSE	FALSE
FA 20:2	-0.00183423	-11.4073	-0.00952975	0.992478	0.998691	-6.47688	FALSE	FA	Fatty acyls [FA]	Fatty acids and Conjugates [FA01]	Free fatty acid	Negative	0.998475	FALSE	FALSE
PE 42:6|PE 20:0_22:6	-0.000875748	-14.9511	-0.00745488	0.994115	0.998762	-6.4769	FALSE	PE	Glycerophospholipids [GP]	Glycerophosphoethanolamines [GP02]	Phosphatidylethanolamine	Negative	0.998613	FALSE	TRUE
PE O-42:5|PE O-20:0_22:5	0.000345949	-15.2669	0.00432156	0.996589	0.998762	-6.47692	FALSE	EtherPE	Glycerophospholipids [GP]	Glycerophosphoethanolamines [GP02]	Ether-linked phosphatidylethanolamine	Negative	0.998875	FALSE	FALSE
PEtOH 38:4|PEtOH 18:0_20:4	0.0014457	-13.8466	0.00353562	0.997209	0.998762	-6.47692	FALSE	PEtOH	Glycerophospholipids [GP]	Other Glycerophospholipids [GP00]	Phosphatidylethanol	Negative	0.998875	FALSE	FALSE
LPC 18:2	5.7443e-05	-10.0329	0.000548798	0.999567	0.999567	-6.47693	FALSE	LPC	Glycerophospholipids [GP]	Glycerophosphocholines [GP01]	Lysophophatidylcholine	Negative	0.999775	FALSE	FALSE

### Sheet: F1_2gen_Ontology_level
Ontology	ontology_log2FC	average_log2_mTIC	moderated_t	raw_pvalue	p.adj	log_odds_DE	Category	n_lipids	significant	Ion_mode	FDR_global	significant_global
SL_O	-1.31534	-21.3903	-4.67932	8.49127e-05	0.00280212	1.42823	Sphingolipids [SP]	2	TRUE	Positive	0.00154966	TRUE
PG	0.553709	-14.7943	2.59926	0.015429	0.158905	-3.4765	Glycerophospholipids [GP]	2	FALSE	Positive	0.070395	FALSE
LPE	-0.393146	-17.0224	-2.48169	0.0201286	0.158905	-3.71683	Glycerophospholipids [GP]	12	FALSE	Positive	0.0816325	FALSE
SL	-1.3072	-23.3772	-2.4352	0.0223284	0.158905	-3.81004	Sphingolipids [SP]	3	FALSE	Positive	0.085788	FALSE
HexCer_NS	0.408289	-15.2595	2.34911	0.0269961	0.158905	-3.97978	Sphingolipids [SP]	11	FALSE	Positive	0.0985356	FALSE
DG	0.472549	-15.8739	2.318	0.0288919	0.158905	-4.04018	Glycerolipids [GL]	45	FALSE	Positive	0.100434	FALSE
SM	-0.235825	-12.5851	-1.82196	0.0804068	0.379061	-4.92754	Sphingolipids [SP]	27	FALSE	Positive	0.234788	FALSE
TG_EST	0.311611	-19.841	1.74156	0.0938376	0.38708	-5.05654	Glycerolipids [GL]	8	FALSE	Positive	0.24581	FALSE
Cer_HS	-0.209301	-16.8052	-1.65687	0.110003	0.403343	-5.18749	Sphingolipids [SP]	1	FALSE	Positive	0.276903	FALSE
DHSph	-0.259984	-16.7286	-1.51972	0.141088	0.434775	-5.38839	Sphingolipids [SP]	1	FALSE	Positive	0.341275	FALSE
TG	-0.227433	-14.6371	-1.50456	0.144925	0.434775	-5.40972	Glycerolipids [GL]	211	FALSE	Positive	0.341275	FALSE
PI	0.195988	-14.0543	1.33409	0.194161	0.502914	-5.63712	Glycerophospholipids [GP]	16	FALSE	Positive	0.43826	FALSE
EtherTG	-0.332851	-16.5595	-1.32194	0.198118	0.502914	-5.65243	Glycerolipids [GL]	38	FALSE	Positive	0.43826	FALSE
PE	-0.12191	-13.0222	-1.20378	0.239912	0.565507	-5.79495	Glycerophospholipids [GP]	44	FALSE	Positive	0.515105	FALSE
EtherPC	-0.0760384	-13.9712	-0.98309	0.334951	0.736893	-6.02893	Glycerophospholipids [GP]	25	FALSE	Positive	0.679207	FALSE
CE	-0.35879	-15.5369	-0.916171	0.368365	0.759753	-6.09122	Sterol Lipids [ST]	13	FALSE	Positive	0.726775	FALSE
BMP	0.162259	-17.9506	0.838686	0.409567	0.761021	-6.15834	Glycerophospholipids [GP]	15	FALSE	Positive	0.776986	FALSE
NATau	0.459085	-22.321	0.828679	0.415102	0.761021	-6.16659	Fatty acyls [FA]	1	FALSE	Positive	0.776986	FALSE
CAR	-0.206648	-19.0535	-0.665858	0.511624	0.845717	-6.28754	Fatty acyls [FA]	33	FALSE	Positive	0.881071	FALSE
LPC	0.0687039	-16.3221	0.664306	0.512556	0.845717	-6.28862	Glycerophospholipids [GP]	27	FALSE	Positive	0.881071	FALSE
CL	-0.0819287	-14.9224	-0.595834	0.556625	0.874696	-6.33181	Glycerophospholipids [GP]	34	FALSE	Positive	0.881071	FALSE
Sph	0.0728861	-17.4334	0.502398	0.61977	0.929655	-6.38337	Sphingolipids [SP]	1	FALSE	Positive	0.904864	FALSE
EtherPE	-0.0273569	-14.0042	-0.273524	0.78669	0.989104	-6.47311	Glycerophospholipids [GP]	17	FALSE	Positive	0.981644	FALSE
CoQ	-0.0357958	-16.1978	-0.251492	0.803483	0.989104	-6.47897	Prenol Lipids [PR]	2	FALSE	Positive	0.981644	FALSE
VAE	0.0740448	-16.6132	0.251314	0.803634	0.989104	-6.47901	Prenol Lipids [PR]	1	FALSE	Positive	0.981644	FALSE
PC	0.0152617	-9.75687	0.211296	0.834364	0.989104	-6.48841	Glycerophospholipids [GP]	49	FALSE	Positive	0.981644	FALSE
ST	0.0464358	-16.1012	0.194731	0.847172	0.989104	-6.49183	Sterol Lipids [ST]	1	FALSE	Positive	0.981644	FALSE
PS	0.0215445	-12.5384	0.157877	0.875818	0.989104	-6.49843	Glycerophospholipids [GP]	4	FALSE	Positive	0.983611	FALSE
HexCer_AP	0.00923999	-16.9966	0.0540056	0.957359	0.989104	-6.50962	Sphingolipids [SP]	1	FALSE	Positive	0.989104	FALSE
Cer_NS	0.00638284	-15.0693	0.0490197	0.961292	0.989104	-6.50988	Sphingolipids [SP]	28	FALSE	Positive	0.989104	FALSE
EtherLPC	0.00461159	-17.9233	0.0431707	0.965907	0.989104	-6.51016	Glycerophospholipids [GP]	4	FALSE	Positive	0.989104	FALSE
OxTG	0.00769462	-15.0269	0.0257541	0.979659	0.989104	-6.51077	Glycerolipids [GL]	4	FALSE	Positive	0.989104	FALSE
SM	-0.36816	-12.8241	-6.05131	3.46888e-06	8.94831e-05	4.44284	Sphingolipids [SP]	40	TRUE	Negative	0.000163307	TRUE
PMeOH	-1.26657	-15.1535	-5.94564	4.47416e-06	8.94831e-05	4.19205	Glycerophospholipids [GP]	5	TRUE	Negative	0.000163307	TRUE
SL	-0.662129	-16.9572	-5.28586	2.24503e-05	0.000299338	2.60395	Sphingolipids [SP]	5	TRUE	Negative	0.000546291	TRUE
DGGA	1.42085	-16.3085	4.49822	0.000169309	0.00169309	0.634097	Glycerolipids [GL]	6	TRUE	Negative	0.00247192	TRUE
PA	0.728427	-14.5385	4.23763	0.000306927	0.00245541	0.0428899	Glycerophospholipids [GP]	5	TRUE	Negative	0.00373427	TRUE
OxPI	0.712849	-15.3627	3.9153	0.000685931	0.00457287	-0.737858	Glycerophospholipids [GP]	1	TRUE	Negative	0.00715328	TRUE
MLCL	0.436248	-14.9562	3.63526	0.00137168	0.00783814	-1.40664	Glycerophospholipids [GP]	4	TRUE	Negative	0.0125165	TRUE
LPI	0.561812	-15.2424	3.55735	0.001661	0.00830499	-1.59053	Glycerophospholipids [GP]	3	TRUE	Negative	0.0134725	TRUE
HexCer_NS	0.380159	-13.2231	3.46063	0.0021042	0.009352	-1.81723	Sphingolipids [SP]	17	TRUE	Negative	0.0153607	TRUE
LPE	-0.367177	-14.2658	-3.41231	0.00236699	0.00946798	-1.9298	Glycerophospholipids [GP]	16	TRUE	Negative	0.0157082	TRUE
PC	0.105792	-11.9947	2.8278	0.00949473	0.0322532	-3.24324	Glycerophospholipids [GP]	74	TRUE	Negative	0.0543342	FALSE
SSulfate	0.32218	-13.3114	2.81961	0.00967595	0.0322532	-3.26088	Sterol Lipids [ST]	5	TRUE	Negative	0.0543342	FALSE
PG	0.150513	-12.9841	2.76886	0.0108743	0.0334594	-3.36965	Glycerophospholipids [GP]	35	TRUE	Negative	0.0567018	FALSE
PT	0.446839	-14.1808	2.68581	0.0131432	0.0375519	-3.54552	Glycerophospholipids [GP]	1	TRUE	Negative	0.0639635	FALSE
SL_O	-1.15138	-18.6464	-2.55142	0.01778	0.0474134	-3.82409	Sphingolipids [SP]	3	TRUE	Negative	0.0763495	FALSE
PE	-0.124534	-11.4496	-1.96723	0.0612331	0.153083	-4.93228	Glycerophospholipids [GP]	53	FALSE	Negative	0.203183	FALSE
PS	0.137707	-12.4043	1.91657	0.0676988	0.159291	-5.01923	Glycerophospholipids [GP]	25	FALSE	Negative	0.21487	FALSE
PE_Cer	-0.18172	-15.7343	-1.87694	0.0731673	0.162594	-5.08612	Sphingolipids [SP]	4	FALSE	Negative	0.222551	FALSE
LPC	0.0849732	-13.9119	1.78287	0.0877064	0.184645	-5.2407	Glycerophospholipids [GP]	23	FALSE	Negative	0.24581	FALSE
PI	0.20044	-12.782	1.74468	0.0942833	0.188567	-5.30175	Glycerophospholipids [GP]	28	FALSE	Negative	0.24581	FALSE
Hex2Cer	-0.0814938	-15.6887	-1.18148	0.24939	0.475028	-6.07546	Sphingolipids [SP]	3	FALSE	Negative	0.520156	FALSE
EtherPE	-0.0332449	-12.9968	-0.69917	0.4914	0.844863	-6.52405	Glycerophospholipids [GP]	34	FALSE	Negative	0.881071	FALSE
BileAcid	0.187561	-14.1125	0.652187	0.52087	0.844863	-6.55591	Sterol Lipids [ST]	1	FALSE	Negative	0.881071	FALSE
HBMP	-0.0316712	-16.2166	-0.629927	0.534902	0.844863	-6.57054	Glycerophospholipids [GP]	1	FALSE	Negative	0.881071	FALSE
EtherPC	-0.0284905	-14.1435	-0.614899	0.54461	0.844863	-6.58001	Glycerophospholipids [GP]	23	FALSE	Negative	0.881071	FALSE
LPS	0.0536578	-15.9343	0.558948	0.581556	0.844863	-6.61332	Glycerophospholipids [GP]	3	FALSE	Negative	0.881071	FALSE
EtherLPE	0.0374525	-16.5357	0.544341	0.591404	0.844863	-6.62151	Glycerophospholipids [GP]	7	FALSE	Negative	0.881071	FALSE
LPG	0.0446148	-15.9248	0.461381	0.648825	0.878949	-6.664	Glycerophospholipids [GP]	4	FALSE	Negative	0.92871	FALSE
FA	0.0433039	-13.4668	0.438288	0.665234	0.878949	-6.6746	Fatty acyls [FA]	56	FALSE	Negative	0.933886	FALSE
ASM	-0.0395455	-17.3993	-0.363494	0.719529	0.878949	-6.70526	Sphingolipids [SP]	4	FALSE	Negative	0.962449	FALSE
EtherPI	0.0270716	-14.528	0.361751	0.720814	0.878949	-6.70591	Glycerophospholipids [GP]	1	FALSE	Negative	0.962449	FALSE
OxPE	0.0394478	-14.7657	0.3559	0.725133	0.878949	-6.70806	Glycerophospholipids [GP]	4	FALSE	Negative	0.962449	FALSE
PEtOH	-0.117206	-14.1967	-0.318969	0.752684	0.885511	-6.72077	Glycerophospholipids [GP]	9	FALSE	Negative	0.981178	FALSE
Cer_NS	0.0115053	-11.7516	0.20976	0.835688	0.932066	-6.75046	Sphingolipids [SP]	46	FALSE	Negative	0.981644	FALSE
EtherLPC	0.0116168	-16.9537	0.20565	0.838859	0.932066	-6.75134	Glycerophospholipids [GP]	4	FALSE	Negative	0.981644	FALSE
Cer_NP	-0.0172231	-13.7813	-0.171956	0.864964	0.935096	-6.75788	Sphingolipids [SP]	8	FALSE	Negative	0.983611	FALSE
GM3	-0.00974221	-15.8238	-0.0904456	0.92871	0.969348	-6.76888	Sphingolipids [SP]	5	FALSE	Negative	0.989104	FALSE
OxPC	-0.00546915	-15.2397	-0.0548093	0.95676	0.969348	-6.77155	Glycerophospholipids [GP]	5	FALSE	Negative	0.989104	FALSE
CL	-0.00245324	-13.3841	-0.0388432	0.969348	0.969348	-6.77232	Glycerophospholipids [GP]	62	FALSE	Negative	0.989104	FALSE

### Sheet: F0_1gen
Identification	log2FC	average_log2_intensity	moderated_t	raw_pvalue	p.adj	log_odds_DE	significant	Ontology	Category	Main.class	Sub.class	Ion_mode	FDR_global	detected_twice
TG 65:3|TG 16:0_31:1_18:2	-1.52421	-19.5814	-6.13703	2.5768e-06	0.00112994	4.82678	TRUE	TG	Glycerolipids [GL]	Triradylglycerols [GL03]	Triacylglycerol	Positive	0.00206571	FALSE
DG 34:4	-1.03644	-16.6925	-6.11827	2.69675e-06	0.00112994	4.78356	TRUE	DG	Glycerolipids [GL]	Diradylglycerols [GL02]	Diacylglycerol	Positive	0.00206571	FALSE
TG 67:4|TG 18:1_31:1_18:2	-2.12084	-19.7031	-5.78669	6.155e-06	0.00152794	4.00045	TRUE	TG	Glycerolipids [GL]	Triradylglycerols [GL03]	Triacylglycerol	Positive	0.00279333	FALSE
TG 67:3|TG 16:0_33:1_18:2	-1.61914	-18.6322	-5.71605	7.29328e-06	0.00152794	3.83854	TRUE	TG	Glycerolipids [GL]	Triradylglycerols [GL03]	Triacylglycerol	Positive	0.00279333	FALSE
TG 69:4|TG 18:1_33:1_18:2	-2.17852	-18.8553	-5.562	1.07096e-05	0.00176449	3.47316	TRUE	TG	Glycerolipids [GL]	Triradylglycerols [GL03]	Triacylglycerol	Positive	0.00322578	FALSE
DG 34:4|DG 16:1_18:3	-1.06017	-16.438	-5.49002	1.26336e-05	0.00176449	3.31431	TRUE	DG	Glycerolipids [GL]	Diradylglycerols [GL02]	Diacylglycerol	Positive	0.00322578	FALSE
TG 71:4|TG 18:1_35:1_18:2	-2.19401	-19.8763	-5.36592	1.74259e-05	0.00208613	3.00944	TRUE	TG	Glycerolipids [GL]	Triradylglycerols [GL03]	Triacylglycerol	Positive	0.00381378	FALSE
TG 69:5|TG 33:1_18:2_18:2	-2.59308	-20.2029	-5.04217	3.91554e-05	0.00361721	2.23803	TRUE	TG	Glycerolipids [GL]	Triradylglycerols [GL03]	Triacylglycerol	Positive	0.0058757	FALSE
DG 35:3	-0.952238	-17.3126	-5.02226	4.07253e-05	0.00361721	2.19913	TRUE	DG	Glycerolipids [GL]	Diradylglycerols [GL02]	Diacylglycerol	Positive	0.0058757	FALSE
TG 69:3|TG 16:0_35:1_18:2	-1.63744	-18.695	-4.96879	4.70796e-05	0.00361721	2.06244	TRUE	TG	Glycerolipids [GL]	Triradylglycerols [GL03]	Triacylglycerol	Positive	0.0058757	FALSE
TG 73:4|TG 18:1_37:1_18:2	-2.64779	-21.5276	-4.96211	4.74812e-05	0.00361721	2.0532	TRUE	TG	Glycerolipids [GL]	Triradylglycerols [GL03]	Triacylglycerol	Positive	0.0058757	FALSE
TG 66:4|TG 18:1_30:1_18:2	-1.38514	-17.6485	-4.88	5.86996e-05	0.00409919	1.85191	TRUE	TG	Glycerolipids [GL]	Triradylglycerols [GL03]	Triacylglycerol	Positive	0.00642341	FALSE
TG 71:3|TG 16:0_37:1_18:2	-1.691	-19.7315	-4.72117	8.78262e-05	0.00566141	1.46861	TRUE	TG	Glycerolipids [GL]	Triradylglycerols [GL03]	Triacylglycerol	Positive	0.00840936	FALSE
TG O-54:1|TG O-22:1_16:0_16:0	1.4484	-14.7337	4.68133	9.71085e-05	0.00581264	1.37297	TRUE	EtherTG	Glycerolipids [GL]	Triradylglycerols [GL03]	Ether-linked triacylglycerol	Positive	0.00875119	FALSE
HexCer 38:1;O2|HexCer 18:1;O2/20:0	0.823407	-16.5802	4.58389	0.000123123	0.00687847	1.14575	TRUE	HexCer_NS	Sphingolipids [SP]	Neutral glycosphingolipids [SP05]	Hexosylceramide non-hydroxyfatty acid-sphingosine	Positive	0.0104791	TRUE
PC 40:4|PC 18:0_22:4	0.533645	-12.624	4.55546	0.000132301	0.00692928	1.07736	TRUE	PC	Glycerophospholipids [GP]	Glycerophosphocholines [GP01]	Phosphatidylcholine	Positive	0.0106677	TRUE
TG 68:4|TG 18:1_32:1_18:2	-1.39954	-15.901	-4.51665	0.000147147	0.0071704	0.97757	TRUE	TG	Glycerolipids [GL]	Triradylglycerols [GL03]	Triacylglycerol	Positive	0.0108302	FALSE
TG O-56:1|TG O-20:0_18:0_18:1	1.45084	-16.0407	4.49857	0.000154018	0.0071704	0.934178	TRUE	EtherTG	Glycerolipids [GL]	Triradylglycerols [GL03]	Ether-linked triacylglycerol	Positive	0.0108302	FALSE
TG O-52:0|TG O-18:0_16:0_18:0	1.31101	-15.9665	4.45388	0.000172407	0.00760405	0.826957	TRUE	EtherTG	Glycerolipids [GL]	Triradylglycerols [GL03]	Ether-linked triacylglycerol	Positive	0.0114838	FALSE
TG O-54:0|TG O-20:0_16:0_18:0	1.47611	-17.2874	4.36274	0.000216998	0.0089475	0.608392	TRUE	EtherTG	Glycerolipids [GL]	Triradylglycerols [GL03]	Ether-linked triacylglycerol	Positive	0.0116654	FALSE
TG O-58:1|TG O-18:0_20:0_20:1	1.34111	-17.7932	4.34976	0.000224221	0.0089475	0.57729	TRUE	EtherTG	Glycerolipids [GL]	Triradylglycerols [GL03]	Ether-linked triacylglycerol	Positive	0.0116654	FALSE
TG O-56:2|TG O-22:1_16:0_18:1	1.24295	-15.097	4.29757	0.000255767	0.00934353	0.452308	TRUE	EtherTG	Glycerolipids [GL]	Triradylglycerols [GL03]	Ether-linked triacylglycerol	Positive	0.0116654	FALSE
TG O-52:0|TG O-20:0_16:0_16:0	1.20138	-17.4317	4.2591	0.000281278	0.00934353	0.361721	TRUE	EtherTG	Glycerolipids [GL]	Triradylglycerols [GL03]	Ether-linked triacylglycerol	Positive	0.0116654	FALSE
DG 34:3|DG 16:1_18:2	-0.677171	-12.8745	-4.25463	0.000283013	0.00934353	0.354962	TRUE	DG	Glycerolipids [GL]	Diradylglycerols [GL02]	Diacylglycerol	Positive	0.0116654	FALSE
TG 50:5|TG 14:0_18:2_18:3	-0.833585	-11.4364	-4.23748	0.000295926	0.00934353	0.312875	TRUE	TG	Glycerolipids [GL]	Triradylglycerols [GL03]	Triacylglycerol	Positive	0.0116654	FALSE
PC 40:4	0.551084	-15.7794	4.23192	0.000299715	0.00934353	0.300567	TRUE	PC	Glycerophospholipids [GP]	Glycerophosphocholines [GP01]	Phosphatidylcholine	Positive	0.0116654	FALSE
TG 73:3|TG 18:1_18:1_37:1	-1.88783	-21.1424	-4.21697	0.000311247	0.00934353	0.26476	TRUE	TG	Glycerolipids [GL]	Triradylglycerols [GL03]	Triacylglycerol	Positive	0.0116654	FALSE
TG O-54:2|TG O-20:0_16:0_18:2	1.26946	-14.1058	4.21849	0.000312194	0.00934353	0.26314	TRUE	EtherTG	Glycerolipids [GL]	Triradylglycerols [GL03]	Ether-linked triacylglycerol	Positive	0.0116654	FALSE
CE 24:4	-1.8258	-18.4086	-4.15291	0.000368258	0.0106414	0.106545	TRUE	CE	Sterol Lipids [ST]	Sterols [ST01]	Cholesteryl ester	Positive	0.0131203	FALSE
TG 57:4|TG 18:1_21:1_18:2	-1.06602	-13.3358	-4.11019	0.000410052	0.011227	0.00468147	TRUE	TG	Glycerolipids [GL]	Triradylglycerols [GL03]	Triacylglycerol	Positive	0.0139159	FALSE
TG O-52:1|TG O-18:0_16:0_18:1	1.0658	-13.7927	4.08508	0.000436789	0.011227	-0.0551472	TRUE	EtherTG	Glycerolipids [GL]	Triradylglycerols [GL03]	Ether-linked triacylglycerol	Positive	0.0139159	FALSE
DG 35:3|DG 17:1_18:2	-0.78619	-17.0085	-4.06611	0.000455264	0.011227	-0.0955926	TRUE	DG	Glycerolipids [GL]	Diradylglycerols [GL02]	Diacylglycerol	Positive	0.0139159	FALSE
SM 38:1;O2|SM 18:1;O2/20:0	0.679104	-10.9715	4.06591	0.000455489	0.011227	-0.0960599	TRUE	SM	Sphingolipids [SP]	Phosphosphingolipids [SP03]	Sphingomyelin	Positive	0.0139159	TRUE
DG 38:3|DG 20:1_18:2	-0.869033	-14.6391	-4.06589	0.00045551	0.011227	-0.0961035	TRUE	DG	Glycerolipids [GL]	Diradylglycerols [GL02]	Diacylglycerol	Positive	0.0139159	FALSE
TG 54:1|TG 16:0_18:0_20:1	0.552428	-11.4528	4.05436	0.00046893	0.0112275	-0.12359	TRUE	TG	Glycerolipids [GL]	Triradylglycerols [GL03]	Triacylglycerol	Positive	0.0139159	FALSE
TG 49:4|TG 14:0_17:2_18:2	-0.895207	-15.0779	-4.03459	0.000492837	0.0114721	-0.17065	TRUE	TG	Glycerolipids [GL]	Triradylglycerols [GL03]	Triacylglycerol	Positive	0.013982	FALSE
TG O-54:0|TG O-10:0_22:0_22:0	1.40818	-19.049	4.02363	0.000509709	0.0115442	-0.201299	TRUE	EtherTG	Glycerolipids [GL]	Triradylglycerols [GL03]	Ether-linked triacylglycerol	Positive	0.0141977	FALSE
CE 24:5	-1.87437	-17.5488	-3.99083	0.000553445	0.0117268	-0.279178	TRUE	CE	Sterol Lipids [ST]	Sterols [ST01]	Cholesteryl ester	Positive	0.0146351	FALSE
TG O-50:0|TG O-16:0_16:0_18:0	1.05723	-15.7141	3.97847	0.000569935	0.0117268	-0.307272	TRUE	EtherTG	Glycerolipids [GL]	Triradylglycerols [GL03]	Ether-linked triacylglycerol	Positive	0.0146351	FALSE
TG O-54:2|TG O-18:0_18:1_18:1	1.15289	-15.7126	3.97014	0.000582917	0.0117268	-0.328241	TRUE	EtherTG	Glycerolipids [GL]	Triradylglycerols [GL03]	Ether-linked triacylglycerol	Positive	0.0146351	FALSE
TG 72:5|TG 36:1_18:2_18:2	-1.67413	-17.518	-3.96866	0.000585094	0.0117268	-0.331766	TRUE	TG	Glycerolipids [GL]	Triradylglycerols [GL03]	Triacylglycerol	Positive	0.0146351	FALSE
TG 58:4|TG 18:1_22:1_18:2	-1.03536	-9.53698	-3.96686	0.000587737	0.0117268	-0.336027	TRUE	TG	Glycerolipids [GL]	Triradylglycerols [GL03]	Triacylglycerol	Positive	0.0146351	FALSE
CE 20:2	-1.48335	-16.7799	-3.94954	0.000613811	0.0118101	-0.377063	TRUE	CE	Sterol Lipids [ST]	Sterols [ST01]	Cholesteryl ester	Positive	0.014721	FALSE
TG 70:6|TG 34:1_18:2_18:3	-2.02239	-19.194	-3.93933	0.000629719	0.0118101	-0.401248	TRUE	TG	Glycerolipids [GL]	Triradylglycerols [GL03]	Triacylglycerol	Positive	0.014721	FALSE
TG O-58:2|TG O-22:1_16:0_20:1	1.14932	-16.2788	3.9365	0.000634194	0.0118101	-0.40794	TRUE	EtherTG	Glycerolipids [GL]	Triradylglycerols [GL03]	Ether-linked triacylglycerol	Positive	0.014721	FALSE
SM 38:2;O2|SM 18:2;O2/20:0	0.637225	-14.5248	3.89293	0.000703367	0.0128135	-0.506905	TRUE	SM	Sphingolipids [SP]	Phosphosphingolipids [SP03]	Sphingomyelin	Positive	0.0156168	FALSE
TG O-52:1|TG O-16:1_18:0_18:0	0.965716	-15.2578	3.8767	0.000735101	0.0129409	-0.547842	TRUE	EtherTG	Glycerolipids [GL]	Triradylglycerols [GL03]	Ether-linked triacylglycerol	Positive	0.0159942	FALSE
TG 48:5|TG 12:0_18:2_18:3	-1.16092	-17.7532	-3.87418	0.000741245	0.0129409	-0.555273	TRUE	TG	Glycerolipids [GL]	Triradylglycerols [GL03]	Triacylglycerol	Positive	0.0159942	FALSE
SM 37:1;O2|SM 18:1;O2/19:0	0.658153	-12.8619	3.85958	0.000764626	0.0130602	-0.585741	TRUE	SM	Sphingolipids [SP]	Phosphosphingolipids [SP03]	Sphingomyelin	Positive	0.0160467	FALSE
TG 64:4|TG 18:1_28:1_18:2	-1.30177	-17.6935	-3.85178	0.000783938	0.0130602	-0.608133	TRUE	TG	Glycerolipids [GL]	Triradylglycerols [GL03]	Triacylglycerol	Positive	0.0162236	FALSE
TG 51:5|TG 15:0_18:2_18:3	-0.948537	-13.6526	-3.83893	0.000809513	0.0130602	-0.638427	TRUE	TG	Glycerolipids [GL]	Triradylglycerols [GL03]	Triacylglycerol	Positive	0.0162236	FALSE
TG O-56:3|TG O-20:0_18:1_18:2	1.11473	-14.8673	3.83549	0.000816489	0.0130602	-0.646524	TRUE	EtherTG	Glycerolipids [GL]	Triradylglycerols [GL03]	Ether-linked triacylglycerol	Positive	0.0162236	FALSE
HexCer 40:1;O2|HexCer 18:1;O2/22:0	0.66163	-13.42	3.82872	0.000826005	0.0130602	-0.658596	TRUE	HexCer_NS	Sphingolipids [SP]	Neutral glycosphingolipids [SP05]	Hexosylceramide non-hydroxyfatty acid-sphingosine	Positive	0.0162236	TRUE
TG 60:4|TG 20:1_22:1_18:2	-1.22122	-12.0615	-3.81395	0.000861587	0.0133706	-0.69724	TRUE	TG	Glycerolipids [GL]	Triradylglycerols [GL03]	Triacylglycerol	Positive	0.0167082	FALSE
TG O-60:1|TG O-20:0_20:0_20:1	1.44944	-19.882	3.80353	0.000884286	0.0133852	-0.721764	TRUE	EtherTG	Glycerolipids [GL]	Triradylglycerols [GL03]	Ether-linked triacylglycerol	Positive	0.0169177	FALSE
TG O-60:2|TG O-22:1_18:0_20:1	1.21924	-18.3047	3.79894	0.000894475	0.0133852	-0.732566	TRUE	EtherTG	Glycerolipids [GL]	Triradylglycerols [GL03]	Ether-linked triacylglycerol	Positive	0.0169177	FALSE
TG 46:4|TG 10:0_18:2_18:2	-0.93255	-19.8886	-3.77396	0.00094707	0.0138904	-0.78755	TRUE	TG	Glycerolipids [GL]	Triradylglycerols [GL03]	Triacylglycerol	Positive	0.017694	FALSE
TG 68:5|TG 18:1_18:2_32:2	-1.75253	-17.3922	-3.7653	0.000972689	0.0138904	-0.811583	TRUE	TG	Glycerolipids [GL]	Triradylglycerols [GL03]	Triacylglycerol	Positive	0.0178362	FALSE
TG 55:4|TG 19:0_18:2_18:2	-0.668181	-13.5774	-3.76109	0.000977965	0.0138904	-0.817797	TRUE	TG	Glycerolipids [GL]	Triradylglycerols [GL03]	Triacylglycerol	Positive	0.0178362	FALSE
CE 22:2	-2.48607	-19.3273	-3.75383	0.00100089	0.013979	-0.838508	TRUE	CE	Sterol Lipids [ST]	Sterols [ST01]	Cholesteryl ester	Positive	0.0180395	FALSE
CE 16:1	-10.2897	-22.4548	-3.71916	0.00109104	0.0147816	-0.919736	TRUE	CE	Sterol Lipids [ST]	Sterols [ST01]	Cholesteryl ester	Positive	0.0192123	FALSE
SM 38:1;O2	0.671067	-13.4462	3.7068	0.00111962	0.0147816	-0.945176	TRUE	SM	Sphingolipids [SP]	Phosphosphingolipids [SP03]	Sphingomyelin	Positive	0.0192415	FALSE
TG 76:5|TG 38:1_18:2_20:2	-1.73575	-20.3111	-3.70846	0.00112045	0.0147816	-0.944773	TRUE	TG	Glycerolipids [GL]	Triradylglycerols [GL03]	Triacylglycerol	Positive	0.0192415	FALSE
PC O-36:1|PC O-13:0_23:1	0.669898	-16.5392	3.70295	0.00113037	0.0147816	-0.954171	TRUE	EtherPC	Glycerophospholipids [GP]	Glycerophosphocholines [GP01]	Ether-linked phosphatidylcholine	Positive	0.0192415	FALSE
TG 57:5|TG 21:1_18:2_18:2	-1.27273	-16.8229	-3.69919	0.00114654	0.0147816	-0.966443	TRUE	TG	Glycerolipids [GL]	Triradylglycerols [GL03]	Triacylglycerol	Positive	0.0193022	FALSE
TG 70:4|TG 18:1_34:1_18:2	-1.22302	-15.3595	-3.66872	0.00123664	0.0156786	-1.03761	TRUE	TG	Glycerolipids [GL]	Triradylglycerols [GL03]	Triacylglycerol	Positive	0.0201167	FALSE
Cer 36:1;O2|Cer 18:1;O2/18:0	0.773144	-16.8686	3.66135	0.00125354	0.0156786	-1.05146	TRUE	Cer_NS	Sphingolipids [SP]	Ceramides [SP02]	Ceramide non-hydroxyfatty acid-sphingosine	Positive	0.0201167	TRUE
LPC O-18:0	0.677855	-19.0159	3.64374	0.00130954	0.0160788	-1.09255	TRUE	EtherLPC	Glycerophospholipids [GP]	Glycerophosphocholines [GP01]	Ether-linked lysophosphatidylcholine	Positive	0.0202823	TRUE
TG O-56:4|TG O-20:0_18:2_18:2	0.962403	-15.5193	3.6407	0.00132391	0.0160788	-1.10203	TRUE	EtherTG	Glycerolipids [GL]	Triradylglycerols [GL03]	Ether-linked triacylglycerol	Positive	0.0202823	FALSE
TG O-50:0|TG O-18:0_16:0_16:0	0.933805	-16.9581	3.62771	0.0013652	0.0163434	-1.13123	TRUE	EtherTG	Glycerolipids [GL]	Triradylglycerols [GL03]	Ether-linked triacylglycerol	Positive	0.0207077	FALSE
PC O-38:2	0.91283	-16.1574	3.61445	0.00140952	0.0166363	-1.16146	TRUE	EtherPC	Glycerophospholipids [GP]	Glycerophosphocholines [GP01]	Ether-linked phosphatidylcholine	Positive	0.0211704	FALSE
SM 36:2;O2|SM 18:2;O2/18:0	0.500574	-13.9965	3.60417	0.00144449	0.0168122	-1.1847	TRUE	SM	Sphingolipids [SP]	Phosphosphingolipids [SP03]	Sphingomyelin	Positive	0.021485	FALSE
TG 70:5|TG 34:1_18:2_18:2	-1.592	-16.5693	-3.57808	0.00154766	0.0175475	-1.24842	TRUE	TG	Glycerolipids [GL]	Triradylglycerols [GL03]	Triacylglycerol	Positive	0.0223952	FALSE
TG 72:4|TG 18:1_36:1_18:2	-1.24988	-16.7671	-3.57759	0.00154954	0.0175475	-1.24955	TRUE	TG	Glycerolipids [GL]	Triradylglycerols [GL03]	Triacylglycerol	Positive	0.0223952	FALSE
TG 68:5|TG 32:1_18:2_18:2	-1.63185	-20.1185	-3.56949	0.00158084	0.0176632	-1.26832	TRUE	TG	Glycerolipids [GL]	Triradylglycerols [GL03]	Triacylglycerol	Positive	0.022634	FALSE
DG 36:5|DG 18:2_18:3	-1.2177	-14.1494	-3.55343	0.00164475	0.0181356	-1.30551	TRUE	DG	Glycerolipids [GL]	Diradylglycerols [GL02]	Diacylglycerol	Positive	0.0233312	FALSE
DG 40:3	-1.06672	-17.8986	-3.54438	0.00168188	0.0181721	-1.32645	TRUE	DG	Glycerolipids [GL]	Diradylglycerols [GL02]	Diacylglycerol	Positive	0.0235571	FALSE
Cer 37:1;O2|Cer 18:1;O2/19:0	0.813848	-18.143	3.54034	0.00169144	0.0181721	-1.3328	TRUE	Cer_NS	Sphingolipids [SP]	Ceramides [SP02]	Ceramide non-hydroxyfatty acid-sphingosine	Positive	0.0235571	TRUE
TG 62:4|TG 18:1_26:1_18:2	-1.3594	-15.1149	-3.52699	0.00175549	0.0186215	-1.36662	TRUE	TG	Glycerolipids [GL]	Triradylglycerols [GL03]	Triacylglycerol	Positive	0.0240126	FALSE
TG 57:5|TG 18:1_18:2_21:2	-1.10816	-14.4015	-3.5138	0.00181344	0.0189957	-1.39706	TRUE	TG	Glycerolipids [GL]	Triradylglycerols [GL03]	Triacylglycerol	Positive	0.0244133	FALSE
TG 60:5|TG 22:1_18:2_20:2	-1.47868	-13.0823	-3.49331	0.00190718	0.0195259	-1.44429	TRUE	TG	Glycerolipids [GL]	Triradylglycerols [GL03]	Triacylglycerol	Positive	0.0250833	FALSE
SM 36:0;O2|SM 17:0;O2/19:0	0.526195	-15.8825	3.49089	0.00191064	0.0195259	-1.44701	TRUE	SM	Sphingolipids [SP]	Phosphosphingolipids [SP03]	Sphingomyelin	Positive	0.0250833	FALSE
PE P-40:4|PE P-18:0_22:4	0.474331	-14.7511	3.4758	0.00198293	0.0197357	-1.48178	FALSE	EtherPE	Glycerophospholipids [GP]	Glycerophosphoethanolamines [GP02]	Ether-linked phosphatidylethanolamine	Positive	0.0253456	FALSE
TG 56:4|TG 18:1_20:1_18:2	-0.699026	-7.2577	-3.47473	0.00199402	0.0197357	-1.48627	TRUE	TG	Glycerolipids [GL]	Triradylglycerols [GL03]	Triacylglycerol	Positive	0.0253456	FALSE
LPC 18:0/0:0	0.426716	-9.86263	3.47194	0.00200184	0.0197357	-1.49067	FALSE	LPC	Glycerophospholipids [GP]	Glycerophosphocholines [GP01]	Lysophophatidylcholine	Positive	0.0253456	FALSE
TG 48:4|TG 12:0_18:2_18:2	-0.690822	-13.29	-3.46717	0.00202544	0.0197362	-1.50164	TRUE	TG	Glycerolipids [GL]	Triradylglycerols [GL03]	Triacylglycerol	Positive	0.0254342	FALSE
TG O-54:3|TG O-18:0_18:1_18:2	1.02654	-14.0191	3.45276	0.00210686	0.0202936	-1.53752	TRUE	EtherTG	Glycerolipids [GL]	Triradylglycerols [GL03]	Ether-linked triacylglycerol	Positive	0.0259294	FALSE
TG 55:5|TG 18:1_18:2_19:2	-0.966165	-12.1371	-3.43848	0.00218186	0.0207143	-1.57025	TRUE	TG	Glycerolipids [GL]	Triradylglycerols [GL03]	Triacylglycerol	Positive	0.0262662	FALSE
TG 50:7|TG 12:0_18:3_20:4	-1.07314	-19.2794	-3.43467	0.00219997	0.0207143	-1.57825	TRUE	TG	Glycerolipids [GL]	Triradylglycerols [GL03]	Triacylglycerol	Positive	0.0262662	FALSE
TG 74:4|TG 18:1_38:1_18:2	-1.26503	-18.1493	-3.4236	0.00226286	0.0208426	-1.60434	TRUE	TG	Glycerolipids [GL]	Triradylglycerols [GL03]	Triacylglycerol	Positive	0.0264689	FALSE
PE P-38:4|PE P-18:0_20:4	0.429525	-12.4308	3.42192	0.00226334	0.0208426	-1.60553	FALSE	EtherPE	Glycerophospholipids [GP]	Glycerophosphoethanolamines [GP02]	Ether-linked phosphatidylethanolamine	Positive	0.0264689	FALSE
TG 69:2|TG 16:0_18:1_35:1	-1.12746	-19.7437	-3.38717	0.00247108	0.0224413	-1.68688	TRUE	TG	Glycerolipids [GL]	Triradylglycerols [GL03]	Triacylglycerol	Positive	0.0282514	FALSE
TG 59:4|TG 18:1_23:1_18:2	-1.24109	-15.4803	-3.38439	0.0024905	0.0224413	-1.69392	TRUE	TG	Glycerolipids [GL]	Triradylglycerols [GL03]	Triacylglycerol	Positive	0.0282625	FALSE
DG 40:3|DG 22:1_18:2	-1.02925	-17.2485	-3.37132	0.00257124	0.0227289	-1.72372	TRUE	DG	Glycerolipids [GL]	Diradylglycerols [GL02]	Diacylglycerol	Positive	0.0288135	FALSE
TG 68:6|TG 32:1_18:2_18:3	-1.91716	-20.0908	-3.37045	0.00257666	0.0227289	-1.72569	TRUE	TG	Glycerolipids [GL]	Triradylglycerols [GL03]	Triacylglycerol	Positive	0.0288135	FALSE
TG 56:5|TG 18:1_18:2_20:2	-0.888557	-7.82088	-3.36608	0.00260426	0.0227331	-1.73563	TRUE	TG	Glycerolipids [GL]	Triradylglycerols [GL03]	Triacylglycerol	Positive	0.0289111	FALSE
SM 40:2;O2|SM 16:0;O2/24:2	0.630549	-11.5262	3.34543	0.00272867	0.0235491	-1.78015	TRUE	SM	Sphingolipids [SP]	Phosphosphingolipids [SP03]	Sphingomyelin	Positive	0.029299	FALSE
TG 74:5|TG 38:1_18:2_18:2	-3.40458	-23.2333	-3.34315	0.00275395	0.0235491	-1.78779	TRUE	TG	Glycerolipids [GL]	Triradylglycerols [GL03]	Triacylglycerol	Positive	0.029299	FALSE
TG 67:2|TG 16:0_18:1_33:1	-1.19002	-18.9239	-3.30827	0.00299774	0.0252443	-1.86689	TRUE	TG	Glycerolipids [GL]	Triradylglycerols [GL03]	Triacylglycerol	Positive	0.031395	FALSE
DG 36:3|DG 18:1_18:2	-0.764265	-10.4288	-3.30625	0.00301245	0.0252443	-1.87145	TRUE	DG	Glycerolipids [GL]	Diradylglycerols [GL02]	Diacylglycerol	Positive	0.031395	FALSE
TG 53:6|TG 17:2_18:2_18:2	-1.07006	-13.1873	-3.28803	0.00314862	0.0261188	-1.91264	TRUE	TG	Glycerolipids [GL]	Triradylglycerols [GL03]	Triacylglycerol	Positive	0.031945	FALSE
TG 50:0|TG 16:0_16:0_18:0	1.15895	-9.87496	3.28348	0.00318353	0.0261188	-1.92291	TRUE	TG	Glycerolipids [GL]	Triradylglycerols [GL03]	Triacylglycerol	Positive	0.0320867	FALSE
PC O-40:6|PC O-18:0_22:6	0.707116	-13.4882	3.2732	0.00325779	0.0261188	-1.94489	TRUE	EtherPC	Glycerophospholipids [GP]	Glycerophosphocholines [GP01]	Ether-linked phosphatidylcholine	Positive	0.0324451	TRUE
TG 76:7|TG 38:1_18:2_20:4	-2.83597	-23.7467	-3.27102	0.00326987	0.0261188	-1.94876	TRUE	TG	Glycerolipids [GL]	Triradylglycerols [GL03]	Triacylglycerol	Positive	0.0324451	FALSE
TG O-54:3|TG O-18:1_18:1_18:1	1.01026	-15.9466	3.26991	0.00328998	0.0261188	-1.95353	TRUE	EtherTG	Glycerolipids [GL]	Triradylglycerols [GL03]	Ether-linked triacylglycerol	Positive	0.0324451	FALSE
TG 58:5|TG 18:1_18:2_22:2	-1.15921	-10.1301	-3.26818	0.00330381	0.0261188	-1.95744	TRUE	TG	Glycerolipids [GL]	Triradylglycerols [GL03]	Triacylglycerol	Positive	0.0324451	FALSE
PC O-38:4|PC O-16:0_22:4	0.485493	-13.5752	3.25014	0.00343957	0.0269379	-1.99584	FALSE	EtherPC	Glycerophospholipids [GP]	Glycerophosphocholines [GP01]	Ether-linked phosphatidylcholine	Positive	0.0333507	FALSE
PC O-38:5|PC O-18:1_20:4	0.565647	-14.4666	3.23125	0.0036004	0.0279364	-2.03834	TRUE	EtherPC	Glycerophospholipids [GP]	Glycerophosphocholines [GP01]	Ether-linked phosphatidylcholine	Positive	0.0342597	TRUE
Cer 38:1;O2|Cer 18:1;O2/20:0	0.728193	-14.5728	3.22428	0.00366394	0.0280657	-2.05442	TRUE	Cer_NS	Sphingolipids [SP]	Ceramides [SP02]	Ceramide non-hydroxyfatty acid-sphingosine	Positive	0.0346491	TRUE
DG 40:2|DG 18:1_22:1	-0.816605	-18.0049	-3.21471	0.0037496	0.0280657	-2.07589	TRUE	DG	Glycerolipids [GL]	Diradylglycerols [GL02]	Diacylglycerol	Positive	0.0347179	FALSE
CE 20:1	-1.49845	-18.192	-3.21493	0.00375742	0.0280657	-2.0771	TRUE	CE	Sterol Lipids [ST]	Sterols [ST01]	Cholesteryl ester	Positive	0.0347179	FALSE
TG 53:5|TG 17:1_18:2_18:2	-0.920961	-10.9833	-3.21268	0.0037779	0.0280657	-2.08215	TRUE	TG	Glycerolipids [GL]	Triradylglycerols [GL03]	Triacylglycerol	Positive	0.0347179	FALSE
PC O-34:0	0.45569	-14.7965	3.2106	0.00378452	0.0280657	-2.08469	FALSE	EtherPC	Glycerophospholipids [GP]	Glycerophosphocholines [GP01]	Ether-linked phosphatidylcholine	Positive	0.0347179	FALSE
LPC 18:0	0.481003	-13.3368	3.20169	0.00386679	0.0284243	-2.10466	FALSE	LPC	Glycerophospholipids [GP]	Glycerophosphocholines [GP01]	Lysophophatidylcholine	Positive	0.0352614	TRUE
PC O-40:5|PC O-18:1_22:4	0.445917	-14.588	3.19266	0.00395179	0.0285511	-2.12485	FALSE	EtherPC	Glycerophospholipids [GP]	Glycerophosphocholines [GP01]	Ether-linked phosphatidylcholine	Positive	0.0354078	FALSE
PE P-40:6|PE P-18:0_22:6	0.557658	-13.6116	3.19262	0.00395218	0.0285511	-2.12494	TRUE	EtherPE	Glycerophospholipids [GP]	Glycerophosphoethanolamines [GP02]	Ether-linked phosphatidylethanolamine	Positive	0.0354078	FALSE
CE 18:1	-1.11845	-10.7151	-3.17819	0.0041049	0.0294009	-2.15924	TRUE	CE	Sterol Lipids [ST]	Sterols [ST01]	Cholesteryl ester	Positive	0.0363509	FALSE
DG 35:2	-0.636165	-17.8506	-3.14674	0.00441327	0.0312338	-2.22731	TRUE	DG	Glycerolipids [GL]	Diradylglycerols [GL02]	Diacylglycerol	Positive	0.0382874	FALSE
TG O-58:3|TG O-22:0_18:1_18:2	0.821217	-15.9107	3.14555	0.00443535	0.0312338	-2.23133	TRUE	EtherTG	Glycerolipids [GL]	Triradylglycerols [GL03]	Ether-linked triacylglycerol	Positive	0.0382874	FALSE
TG O-54:4|TG O-18:1_18:1_18:2	0.936331	-15.0265	3.14174	0.00448022	0.0312869	-2.24038	TRUE	EtherTG	Glycerolipids [GL]	Triradylglycerols [GL03]	Ether-linked triacylglycerol	Positive	0.0383447	FALSE
TG 74:6|TG 36:1_18:2_20:3	-2.09587	-20.9339	-3.13164	0.00458997	0.0317884	-2.26281	TRUE	TG	Glycerolipids [GL]	Triradylglycerols [GL03]	Triacylglycerol	Positive	0.0390657	FALSE
Cer 38:2;O2|Cer 18:2;O2/20:0	0.715458	-17.507	3.1231	0.00467062	0.0320818	-2.27983	TRUE	Cer_NS	Sphingolipids [SP]	Ceramides [SP02]	Ceramide non-hydroxyfatty acid-sphingosine	Positive	0.0395326	TRUE
CE 16:0	-0.90036	-15.2897	-3.11526	0.00477346	0.0322706	-2.29912	TRUE	CE	Sterol Lipids [ST]	Sterols [ST01]	Cholesteryl ester	Positive	0.0397983	FALSE
TG 64:3|TG 16:0_30:1_18:2	-0.822541	-16.7361	-3.11466	0.00477512	0.0322706	-2.29976	TRUE	TG	Glycerolipids [GL]	Triradylglycerols [GL03]	Triacylglycerol	Positive	0.0397983	FALSE
TG O-54:4|TG O-18:0_18:2_18:2	1.03794	-16.7966	3.11136	0.00481811	0.0323006	-2.30774	TRUE	EtherTG	Glycerolipids [GL]	Triradylglycerols [GL03]	Ether-linked triacylglycerol	Positive	0.0398991	FALSE
TG 50:6|TG 12:0_18:2_20:4	-0.90457	-16.9278	-3.09993	0.00495144	0.032931	-2.33301	TRUE	TG	Glycerolipids [GL]	Triradylglycerols [GL03]	Triacylglycerol	Positive	0.0403489	FALSE
TG 64:5|TG 24:0_18:1_22:4	-1.20185	-18.5623	-3.09148	0.00505231	0.0333373	-2.35167	TRUE	TG	Glycerolipids [GL]	Triradylglycerols [GL03]	Triacylglycerol	Positive	0.0409531	FALSE
TG 47:3|TG 12:0_17:1_18:2	-0.716939	-17.4816	-3.05438	0.0055035	0.0360308	-2.4316	TRUE	TG	Glycerolipids [GL]	Triradylglycerols [GL03]	Triacylglycerol	Positive	0.0436859	FALSE
TG 53:7|TG 17:2_18:2_18:3	-1.15291	-16.0076	-3.04696	0.00561725	0.0364904	-2.44965	TRUE	TG	Glycerolipids [GL]	Triradylglycerols [GL03]	Triacylglycerol	Positive	0.0443589	FALSE
DG 32:2	-0.662371	-15.9645	-3.04148	0.00567502	0.036582	-2.45995	TRUE	DG	Glycerolipids [GL]	Diradylglycerols [GL02]	Diacylglycerol	Positive	0.0445853	FALSE
TG 61:3|TG 25:0_18:1_18:2	-0.96295	-16.9439	-3.02928	0.00585794	0.0371999	-2.48839	TRUE	TG	Glycerolipids [GL]	Triradylglycerols [GL03]	Triacylglycerol	Positive	0.0454522	FALSE
PC 34:4	-0.642416	-18.072	-3.02555	0.00589386	0.0371999	-2.49487	TRUE	PC	Glycerophospholipids [GP]	Glycerophosphocholines [GP01]	Phosphatidylcholine	Positive	0.0454522	FALSE
HexCer 40:0;O2|HexCer 18:0;O2/22:0	0.681043	-20.6812	3.02482	0.00590404	0.0371999	-2.49646	TRUE	HexCer_NDS	Sphingolipids [SP]	Neutral glycosphingolipids [SP05]	Hexosylceramide non-hydroxyfatty acid-dihydrosphingosine	Positive	0.0454522	TRUE
TG 61:4|TG 18:1_25:1_18:2	-1.30344	-17.9458	-3.00807	0.00615986	0.0383757	-2.53475	TRUE	TG	Glycerolipids [GL]	Triradylglycerols [GL03]	Triacylglycerol	Positive	0.0468871	FALSE
TG 76:6|TG 38:1_18:2_20:3	-1.74811	-21.7258	-3.00592	0.00618224	0.0383757	-2.53855	TRUE	TG	Glycerolipids [GL]	Triradylglycerols [GL03]	Triacylglycerol	Positive	0.0468871	FALSE
PC 36:1	0.437372	-11.645	2.97293	0.00667565	0.0410665	-2.60967	FALSE	PC	Glycerophospholipids [GP]	Glycerophosphocholines [GP01]	Phosphatidylcholine	Positive	0.0496553	FALSE
TG 57:3|TG 18:1_18:1_21:1	-0.583305	-15.3085	-2.97052	0.00671374	0.0410665	-2.61491	TRUE	TG	Glycerolipids [GL]	Triradylglycerols [GL03]	Triacylglycerol	Positive	0.0496882	FALSE
TG 49:0|TG 16:0_16:0_17:0	0.793699	-16.4567	2.95984	0.00689784	0.0418869	-2.63922	TRUE	TG	Glycerolipids [GL]	Triradylglycerols [GL03]	Triacylglycerol	Positive	0.0508052	FALSE
SM 36:1;O2|SM 18:1;O2/18:0	0.371617	-11.1815	2.9409	0.00719899	0.043336	-2.67911	FALSE	SM	Sphingolipids [SP]	Phosphosphingolipids [SP03]	Sphingomyelin	Positive	0.0522695	TRUE
TG 54:5|TG 16:0_18:2_20:3	-0.652115	-5.11672	-2.93957	0.0072399	0.043336	-2.68351	TRUE	TG	Glycerolipids [GL]	Triradylglycerols [GL03]	Triacylglycerol	Positive	0.0523185	FALSE
PC 36:1|PC 18:0_18:1	0.461985	-8.27891	2.92772	0.00742554	0.0438274	-2.70759	FALSE	PC	Glycerophospholipids [GP]	Glycerophosphocholines [GP01]	Phosphatidylcholine	Positive	0.0530769	TRUE
TG O-50:1|TG O-16:0_16:0_18:1	0.600859	-13.8802	2.92766	0.0074266	0.0438274	-2.70772	TRUE	EtherTG	Glycerolipids [GL]	Triradylglycerols [GL03]	Ether-linked triacylglycerol	Positive	0.0530769	FALSE
DG 32:2|DG 14:0_18:2	-0.454494	-14.0535	-2.91735	0.00760862	0.0445876	-2.72996	FALSE	DG	Glycerolipids [GL]	Diradylglycerols [GL02]	Diacylglycerol	Positive	0.0534698	FALSE
SM 40:1;O2|SM 18:1;O2/22:0	0.641258	-7.16193	2.91453	0.00767809	0.0446822	-2.73751	TRUE	SM	Sphingolipids [SP]	Phosphosphingolipids [SP03]	Sphingomyelin	Positive	0.0537116	TRUE
TG O-52:2|TG O-18:0_16:0_18:2	0.656646	-13.1447	2.90699	0.00780949	0.0451335	-2.75331	TRUE	EtherTG	Glycerolipids [GL]	Triradylglycerols [GL03]	Ether-linked triacylglycerol	Positive	0.0543824	FALSE
TG O-60:3|TG O-22:1_18:1_20:1	0.786632	-17.6472	2.90215	0.0078985	0.0453352	-2.76372	TRUE	EtherTG	Glycerolipids [GL]	Triradylglycerols [GL03]	Ether-linked triacylglycerol	Positive	0.0547534	FALSE
PC 40:6|PC 18:0_22:6	0.359324	-5.95221	2.89059	0.00810089	0.0461218	-2.7875	FALSE	PC	Glycerophospholipids [GP]	Glycerophosphocholines [GP01]	Phosphatidylcholine	Positive	0.0556222	TRUE
TG O-48:0|TG O-16:0_14:0_18:0	0.649829	-16.7105	2.8869	0.00817129	0.0461218	-2.79544	TRUE	EtherTG	Glycerolipids [GL]	Triradylglycerols [GL03]	Ether-linked triacylglycerol	Positive	0.0556222	FALSE
TG 54:7|TG 18:2_18:2_18:3	-1.35024	-8.79713	-2.88614	0.00820537	0.0461218	-2.79848	TRUE	TG	Glycerolipids [GL]	Triradylglycerols [GL03]	Triacylglycerol	Positive	0.0556222	FALSE
CAR 15:2	-1.78905	-18.4067	-2.88192	0.00828672	0.0461218	-2.80752	TRUE	CAR	Fatty acyls [FA]	Fatty esters [FA07]	Acylcarnitine	Positive	0.0558423	FALSE
TG 66:3|TG 16:0_32:1_18:2	-0.666181	-15.9044	-2.87966	0.00831073	0.0461218	-2.81096	TRUE	TG	Glycerolipids [GL]	Triradylglycerols [GL03]	Triacylglycerol	Positive	0.0558423	FALSE
TG 55:4|TG 18:1_19:1_18:2	-0.776972	-11.0705	-2.86846	0.00855103	0.0471432	-2.83631	TRUE	TG	Glycerolipids [GL]	Triradylglycerols [GL03]	Triacylglycerol	Positive	0.0567107	FALSE
TG 51:6|TG 15:0_18:2_18:4	-0.993791	-16.9373	-2.85671	0.00878836	0.048135	-2.86139	TRUE	TG	Glycerolipids [GL]	Triradylglycerols [GL03]	Triacylglycerol	Positive	0.0577844	FALSE
TG 72:6|TG 36:1_18:2_18:3	-1.92629	-19.7727	-2.84029	0.00913051	0.0496842	-2.89636	TRUE	TG	Glycerolipids [GL]	Triradylglycerols [GL03]	Triacylglycerol	Positive	0.0595232	FALSE
SM 40:2;O2	0.597891	-14.166	2.81155	0.00973837	0.05265	-2.95606	FALSE	SM	Sphingolipids [SP]	Phosphosphingolipids [SP03]	Sphingomyelin	Positive	0.0630575	FALSE
TG 51:4|TG 16:0_17:2_18:2	-0.669083	-10.5003	-2.80443	0.00992209	0.0529829	-2.97239	FALSE	TG	Glycerolipids [GL]	Triradylglycerols [GL03]	Triacylglycerol	Positive	0.0636286	FALSE
TG 76:4|TG 18:1_38:1_20:2	-1.01705	-19.0612	-2.80425	0.0099264	0.0529829	-2.97279	FALSE	TG	Glycerolipids [GL]	Triradylglycerols [GL03]	Triacylglycerol	Positive	0.0636286	FALSE
TG 50:7|TG 12:0_18:2_20:5	-1.36413	-20.7803	-2.78908	0.0102805	0.054275	-3.00479	FALSE	TG	Glycerolipids [GL]	Triradylglycerols [GL03]	Triacylglycerol	Positive	0.0654628	FALSE
TG 52:7|TG 14:0_18:2_20:5	-0.917817	-14.357	-2.78835	0.010298	0.054275	-3.00635	FALSE	TG	Glycerolipids [GL]	Triradylglycerols [GL03]	Triacylglycerol	Positive	0.0654628	FALSE
TG 54:4|TG 18:1_18:1_18:2	-0.429553	-4.96091	-2.77471	0.0106065	0.0555515	-3.03396	FALSE	TG	Glycerolipids [GL]	Triradylglycerols [GL03]	Triacylglycerol	Positive	0.0665558	FALSE
LPE 18:0	0.545683	-14.9058	2.77011	0.0107177	0.0557852	-3.04353	FALSE	LPE	Glycerophospholipids [GP]	Glycerophosphoethanolamines [GP02]	Lysophosphatidylethanolamine	Positive	0.0665558	TRUE
PI 36:3	-0.667842	-15.1416	-2.7633	0.0108967	0.0560607	-3.05834	FALSE	PI	Glycerophospholipids [GP]	Glycerophosphoinositols [GP06]	Phosphatidylinositol	Positive	0.0670906	FALSE
TG O-52:2|TG O-20:2_16:0_16:0	0.576214	-14.7989	2.76262	0.0109044	0.0560607	-3.05928	FALSE	EtherTG	Glycerolipids [GL]	Triradylglycerols [GL03]	Ether-linked triacylglycerol	Positive	0.0670906	FALSE
SM 40:0;O2|SM 21:0;O2/19:0	0.388755	-15.3445	2.75481	0.0111023	0.0567298	-3.07567	FALSE	SM	Sphingolipids [SP]	Phosphosphingolipids [SP03]	Sphingomyelin	Positive	0.0680346	FALSE
TG O-62:3|TG O-22:1_20:1_20:1	0.99788	-20.3384	2.75042	0.011215	0.0569588	-3.08487	FALSE	EtherTG	Glycerolipids [GL]	Triradylglycerols [GL03]	Ether-linked triacylglycerol	Positive	0.068452	FALSE
TG 52:0|TG 16:0_18:0_18:0	1.15945	-10.6436	2.73278	0.0117026	0.0590772	-3.1229	FALSE	TG	Glycerolipids [GL]	Triradylglycerols [GL03]	Triacylglycerol	Positive	0.0711446	FALSE
HexCer 39:1;O2|HexCer 17:1;O2/22:0	0.503985	-17.2251	2.7239	0.0119194	0.0595628	-3.14032	FALSE	HexCer_NS	Sphingolipids [SP]	Neutral glycosphingolipids [SP05]	Hexosylceramide non-hydroxyfatty acid-sphingosine	Positive	0.0720221	TRUE
LPC O-16:0	0.400931	-17.9246	2.72311	0.011941	0.0595628	-3.14197	FALSE	EtherLPC	Glycerophospholipids [GP]	Glycerophosphocholines [GP01]	Ether-linked lysophosphatidylcholine	Positive	0.0720221	TRUE
TG 52:1|TG 16:0_18:0_18:1	1.0176	-6.53197	2.69352	0.0128022	0.0634806	-3.20455	FALSE	TG	Glycerolipids [GL]	Triradylglycerols [GL03]	Triacylglycerol	Positive	0.0757178	FALSE
TG 59:5|TG 18:1_21:1_20:3	-1.32221	-16.7397	-2.68132	0.0131632	0.0648136	-3.2298	FALSE	TG	Glycerolipids [GL]	Triradylglycerols [GL03]	Triacylglycerol	Positive	0.0769693	FALSE
PC O-42:4	0.567286	-19.5928	2.6784	0.0132257	0.0648136	-3.2348	FALSE	EtherPC	Glycerophospholipids [GP]	Glycerophosphocholines [GP01]	Ether-linked phosphatidylcholine	Positive	0.0770408	FALSE
DG 36:5	-1.24624	-15.4111	-2.67241	0.0134331	0.0654474	-3.24822	FALSE	DG	Glycerolipids [GL]	Diradylglycerols [GL02]	Diacylglycerol	Positive	0.0779528	FALSE
TG 54:4;O|TG 18:1_18:1_18:2;O	-0.803665	-16.5092	-2.66451	0.0136765	0.0662478	-3.2645	FALSE	OxTG	Glycerolipids [GL]	Triradylglycerols [GL03]	Oxidized triglyceride	Positive	0.0790042	FALSE
TG 52:5|TG 16:0_18:2_18:3	-0.490406	-6.48755	-2.6576	0.0138855	0.0665701	-3.27844	FALSE	TG	Glycerolipids [GL]	Triradylglycerols [GL03]	Triacylglycerol	Positive	0.0794689	FALSE
PC 42:8|PC 20:2_22:6	-0.568848	-13.3276	-2.65686	0.0139019	0.0665701	-3.27969	FALSE	PC	Glycerophospholipids [GP]	Glycerophosphocholines [GP01]	Phosphatidylcholine	Positive	0.0794689	TRUE
TG 44:3|TG 10:0_16:1_18:2	-0.547215	-19.2259	-2.63623	0.0145556	0.0693043	-3.32162	FALSE	TG	Glycerolipids [GL]	Triradylglycerols [GL03]	Triacylglycerol	Positive	0.0822846	FALSE
SE 28:1/18:1	-1.36635	-17.9241	-2.6319	0.0147259	0.0697194	-3.33147	FALSE	CASE	Sterol Lipids [ST]	Sterols [ST01]	Campesterol ester	Positive	0.0826379	FALSE
TG 62:3|TG 18:1_22:1_22:1	-0.964152	-17.328	-2.62506	0.0149556	0.0704089	-3.34547	FALSE	TG	Glycerolipids [GL]	Triradylglycerols [GL03]	Triacylglycerol	Positive	0.0836203	FALSE
TG 54:6|TG 18:1_18:2_18:3	-0.948201	-6.38416	-2.62034	0.0151159	0.0707659	-3.35512	FALSE	TG	Glycerolipids [GL]	Triradylglycerols [GL03]	Triacylglycerol	Positive	0.0842092	FALSE
TG O-48:0|TG O-16:0_16:0_16:0	0.615127	-18.0381	2.59911	0.0158291	0.0736933	-3.39745	FALSE	EtherTG	Glycerolipids [GL]	Triradylglycerols [GL03]	Ether-linked triacylglycerol	Positive	0.0869183	FALSE
DG 38:5|DG 18:2_20:3	-0.847947	-14.9962	-2.59642	0.0159534	0.0738616	-3.40385	FALSE	DG	Glycerolipids [GL]	Diradylglycerols [GL02]	Diacylglycerol	Positive	0.0872879	FALSE
PE 42:8	-0.599868	-14.871	-2.58725	0.016263	0.0747451	-3.42173	FALSE	PE	Glycerophospholipids [GP]	Glycerophosphoethanolamines [GP02]	Phosphatidylethanolamine	Positive	0.088351	FALSE
Cer 42:2;O2|Cer 18:0;O2/24:2	-0.588444	-19.9813	-2.58547	0.0163226	0.0747451	-3.42516	FALSE	Cer_NDS	Sphingolipids [SP]	Ceramides [SP02]	Ceramide non-hydroxyfatty acid-dihydrosphingosine	Positive	0.0883613	TRUE
PC O-42:6|PC O-20:0_22:6	0.580206	-16.5288	2.57791	0.0166024	0.0756129	-3.44049	FALSE	EtherPC	Glycerophospholipids [GP]	Glycerophosphocholines [GP01]	Ether-linked phosphatidylcholine	Positive	0.089245	TRUE
CL 68:6|CL 32:2_36:4	-0.464084	-18.8368	-2.56824	0.016967	0.0765904	-3.46007	FALSE	CL	Glycerophospholipids [GP]	Glycerophosphoglycerophosphoglycerols [GP12]	Cardiolipin	Positive	0.0902247	FALSE
TG 46:3|TG 12:0_16:1_18:2	-0.647202	-17.3095	-2.56753	0.0169998	0.0765904	-3.46168	FALSE	TG	Glycerolipids [GL]	Triradylglycerols [GL03]	Triacylglycerol	Positive	0.0902247	FALSE
TG 51:0|TG 16:0_17:0_18:0	1.03447	-14.6473	2.56394	0.01716	0.0765938	-3.46962	FALSE	TG	Glycerolipids [GL]	Triradylglycerols [GL03]	Triacylglycerol	Positive	0.0902247	FALSE
PE 40:4|PE 18:0_22:4	0.359901	-13.4845	2.56259	0.0171833	0.0765938	-3.47149	FALSE	PE	Glycerophospholipids [GP]	Glycerophosphoethanolamines [GP02]	Phosphatidylethanolamine	Positive	0.0902247	TRUE
TG 60:4|TG 18:1_24:1_18:2	-1.15874	-15.419	-2.54798	0.0177839	0.0788515	-3.50178	FALSE	TG	Glycerolipids [GL]	Triradylglycerols [GL03]	Triacylglycerol	Positive	0.091734	FALSE
TG O-50:1|TG O-18:1_16:0_16:0	0.522428	-15.3694	2.53897	0.0181154	0.0798985	-3.51904	FALSE	EtherTG	Glycerolipids [GL]	Triradylglycerols [GL03]	Ether-linked triacylglycerol	Positive	0.0931303	FALSE
SM 39:1;O2	0.498986	-14.3046	2.52101	0.0188561	0.0827299	-3.55507	FALSE	SM	Sphingolipids [SP]	Phosphosphingolipids [SP03]	Sphingomyelin	Positive	0.0944038	FALSE
PC O-38:6|PC O-16:0_22:6	0.408646	-13.1318	2.50889	0.0193713	0.0845474	-3.57927	FALSE	EtherPC	Glycerophospholipids [GP]	Glycerophosphocholines [GP01]	Ether-linked phosphatidylcholine	Positive	0.0964693	TRUE
TG 50:4|TG 14:0_18:1_18:3	-0.53106	-8.13036	-2.50579	0.0195278	0.0847889	-3.58604	FALSE	TG	Glycerolipids [GL]	Triradylglycerols [GL03]	Triacylglycerol	Positive	0.0968172	FALSE
TG 46:5|TG 10:0_18:2_18:3	-1.61374	-21.9762	-2.49256	0.020109	0.0864784	-3.61236	FALSE	TG	Glycerolipids [GL]	Triradylglycerols [GL03]	Triacylglycerol	Positive	0.0988103	FALSE
PE P-40:5|PE P-18:0_22:5	0.371915	-15.0614	2.49174	0.0201233	0.0864784	-3.61344	FALSE	EtherPE	Glycerophospholipids [GP]	Glycerophosphoethanolamines [GP02]	Ether-linked phosphatidylethanolamine	Positive	0.0988103	FALSE
Cer 43:1;O3|Cer 18:1;O2/25:0;O	-0.679416	-19.9955	-2.46953	0.0211369	0.090371	-3.65747	FALSE	Cer_HS	Sphingolipids [SP]	Ceramides [SP02]	Ceramide hydroxy fatty acid-sphingosine	Positive	0.103127	FALSE
PC 31:0|PC 15:0_16:0	-0.455031	-12.5931	-2.45545	0.0218037	0.0925937	-3.68527	FALSE	PC	Glycerophospholipids [GP]	Glycerophosphocholines [GP01]	Phosphatidylcholine	Positive	0.106042	TRUE
LPC 19:0/0:0	0.450853	-16.0459	2.45391	0.0218777	0.0925937	-3.6883	FALSE	LPC	Glycerophospholipids [GP]	Glycerophosphocholines [GP01]	Lysophophatidylcholine	Positive	0.106055	FALSE
PE P-36:4|PE P-16:0_20:4	0.324334	-11.5536	2.43505	0.0228048	0.0960322	-3.72538	FALSE	EtherPE	Glycerophospholipids [GP]	Glycerophosphoethanolamines [GP02]	Ether-linked phosphatidylethanolamine	Positive	0.108838	FALSE
TG 72:3|TG 18:1_20:1_34:1	-0.7867	-16.7536	-2.43296	0.0229428	0.0961303	-3.73017	FALSE	TG	Glycerolipids [GL]	Triradylglycerols [GL03]	Triacylglycerol	Positive	0.109156	FALSE
TG 60:5|TG 22:0_18:2_20:3	-1.22189	-16.1178	-2.41808	0.0237033	0.0988085	-3.75928	FALSE	TG	Glycerolipids [GL]	Triradylglycerols [GL03]	Triacylglycerol	Positive	0.111734	FALSE
BMP 44:12|BMP 22:6_22:6	0.468831	-14.6086	2.41452	0.023855	0.0988085	-3.76556	FALSE	BMP	Glycerophospholipids [GP]	Glycerophosphoglycerols [GP04]	Bismonoacylglycerophosphate	Positive	0.111767	FALSE
LPE 16:0	0.402402	-15.5217	2.41297	0.0239357	0.0988085	-3.76857	FALSE	LPE	Glycerophospholipids [GP]	Glycerophosphoethanolamines [GP02]	Lysophosphatidylethanolamine	Positive	0.111767	TRUE
TG 44:3|TG 12:0_14:0_18:3	-0.742935	-20.6786	-2.40605	0.024301	0.0998246	-3.78207	FALSE	TG	Glycerolipids [GL]	Triradylglycerols [GL03]	Triacylglycerol	Positive	0.112475	FALSE
TG 54:1|TG 16:0_20:0_18:1	0.940312	-7.49787	2.37017	0.026312	0.107558	-3.85224	FALSE	TG	Glycerolipids [GL]	Triradylglycerols [GL03]	Triacylglycerol	Positive	0.120328	FALSE
TG O-58:4|TG O-22:1_18:1_18:2	0.555042	-16.2284	2.36622	0.0265032	0.107814	-3.85925	FALSE	EtherTG	Glycerolipids [GL]	Triradylglycerols [GL03]	Ether-linked triacylglycerol	Positive	0.120842	FALSE
SM 38:0;O2	0.462989	-19.6699	2.3605	0.0268346	0.108205	-3.87029	FALSE	SM	Sphingolipids [SP]	Phosphosphingolipids [SP03]	Sphingomyelin	Positive	0.121599	FALSE
TG 59:3|TG 23:0_18:1_18:2	-0.74645	-14.958	-2.35985	0.0269075	0.108205	-3.87212	FALSE	TG	Glycerolipids [GL]	Triradylglycerols [GL03]	Triacylglycerol	Positive	0.121599	FALSE
PC O-34:4	-0.503727	-18.3176	-2.35789	0.0269868	0.108205	-3.8753	FALSE	EtherPC	Glycerophospholipids [GP]	Glycerophosphocholines [GP01]	Ether-linked phosphatidylcholine	Positive	0.121599	FALSE
SM 41:3;O2|SM 17:1;O2/24:2	-0.599198	-15.7363	-2.35383	0.0272414	0.108356	-3.88338	FALSE	SM	Sphingolipids [SP]	Phosphosphingolipids [SP03]	Sphingomyelin	Positive	0.122215	FALSE
TG 53:1|TG 16:0_19:0_18:1	0.819011	-11.7535	2.35345	0.027283	0.108356	-3.88443	FALSE	TG	Glycerolipids [GL]	Triradylglycerols [GL03]	Triacylglycerol	Positive	0.122215	FALSE
BMP 44:11|BMP 22:5_22:6	0.400919	-17.9381	2.34597	0.0276923	0.109463	-3.8982	FALSE	BMP	Glycerophospholipids [GP]	Glycerophosphoglycerols [GP04]	Bismonoacylglycerophosphate	Positive	0.123327	FALSE
TG 68:3|TG 16:0_34:1_18:2	-0.674476	-15.1045	-2.34135	0.028006	0.109491	-3.90763	FALSE	TG	Glycerolipids [GL]	Triradylglycerols [GL03]	Triacylglycerol	Positive	0.123667	FALSE
HexCer 41:1;O2|HexCer 18:1;O2/23:0	0.379655	-16.4909	2.34001	0.0280511	0.109491	-3.90962	FALSE	HexCer_NS	Sphingolipids [SP]	Neutral glycosphingolipids [SP05]	Hexosylceramide non-hydroxyfatty acid-sphingosine	Positive	0.123667	TRUE
CE 20:4	0.524105	-13.1806	2.33978	0.0280914	0.109491	-3.91048	FALSE	CE	Sterol Lipids [ST]	Sterols [ST01]	Cholesteryl ester	Positive	0.123667	FALSE
SM 38:0;O2|SM 17:0;O2/21:0	0.400151	-17.3714	2.31263	0.0297568	0.115445	-3.96188	FALSE	SM	Sphingolipids [SP]	Phosphosphingolipids [SP03]	Sphingomyelin	Positive	0.12951	FALSE
DG 36:4|DG 18:2_18:2	-0.951901	-11.6719	-2.30357	0.0303787	0.117315	-3.97962	FALSE	DG	Glycerolipids [GL]	Diradylglycerols [GL02]	Diacylglycerol	Positive	0.131099	FALSE
PC 37:0	0.453985	-14.8314	2.29655	0.0308018	0.118403	-3.99239	FALSE	PC	Glycerophospholipids [GP]	Glycerophosphocholines [GP01]	Phosphatidylcholine	Positive	0.131811	FALSE
TG 55:3|TG 18:1_18:1_19:1	-0.348139	-13.3002	-2.29393	0.0309753	0.118526	-3.99735	FALSE	TG	Glycerolipids [GL]	Triradylglycerols [GL03]	Triacylglycerol	Positive	0.132184	FALSE
TG 57:3|TG 21:0_18:1_18:2	-0.54832	-12.8597	-2.29199	0.0311418	0.118622	-4.00154	FALSE	TG	Glycerolipids [GL]	Triradylglycerols [GL03]	Triacylglycerol	Positive	0.13232	FALSE
BMP 44:10|BMP 22:4_22:6	0.357278	-19.5516	2.27698	0.032119	0.121681	-4.02934	FALSE	BMP	Glycerophospholipids [GP]	Glycerophosphoglycerols [GP04]	Bismonoacylglycerophosphate	Positive	0.135555	FALSE
Cer 41:2;O3|Cer 17:1;O2/24:1;O	-0.513842	-18.9821	-2.27528	0.0322352	0.121681	-4.03252	FALSE	Cer_HS	Sphingolipids [SP]	Ceramides [SP02]	Ceramide hydroxy fatty acid-sphingosine	Positive	0.135671	FALSE
TG 72:3|TG 18:1_18:1_36:1	-0.778377	-19.7096	-2.27304	0.0324179	0.121822	-4.03712	FALSE	TG	Glycerolipids [GL]	Triradylglycerols [GL03]	Triacylglycerol	Positive	0.135851	FALSE
PC 38:4|PC 18:0_20:4	0.197477	-4.38557	2.26854	0.0327024	0.121968	-4.04521	FALSE	PC	Glycerophospholipids [GP]	Glycerophosphocholines [GP01]	Phosphatidylcholine	Positive	0.136421	TRUE
TG 58:3|TG 18:1_18:1_22:1	-0.54807	-12.9982	-2.26813	0.0327694	0.121968	-4.04648	FALSE	TG	Glycerolipids [GL]	Triradylglycerols [GL03]	Triacylglycerol	Positive	0.136421	FALSE
TG 56:1|TG 18:0_18:0_20:1	0.670439	-12.5623	2.26636	0.0328934	0.121968	-4.0498	FALSE	TG	Glycerolipids [GL]	Triradylglycerols [GL03]	Triacylglycerol	Positive	0.136566	FALSE
TG 70:3|TG 16:0_36:1_18:2	-0.767757	-15.4508	-2.25788	0.0334919	0.12364	-4.06569	FALSE	TG	Glycerolipids [GL]	Triradylglycerols [GL03]	Triacylglycerol	Positive	0.137929	FALSE
TG 74:3|TG 18:1_20:1_36:1	-0.744721	-18.023	-2.25166	0.0339377	0.124736	-4.07732	FALSE	TG	Glycerolipids [GL]	Triradylglycerols [GL03]	Triacylglycerol	Positive	0.139017	FALSE
TG 54:9|TG 14:0_18:3_22:6	-1.23891	-16.6572	-2.22316	0.0360496	0.130706	-4.13037	FALSE	TG	Glycerolipids [GL]	Triradylglycerols [GL03]	Triacylglycerol	Positive	0.14572	FALSE
TG 52:8|TG 12:0_18:2_22:6	-0.899724	-17.1546	-2.22088	0.0362233	0.130706	-4.13459	FALSE	TG	Glycerolipids [GL]	Triradylglycerols [GL03]	Triacylglycerol	Positive	0.145957	FALSE
TG 64:2|TG 16:0_18:1_30:1	-0.503653	-16.5893	-2.21938	0.0362986	0.130706	-4.13692	FALSE	TG	Glycerolipids [GL]	Triradylglycerols [GL03]	Triacylglycerol	Positive	0.145957	FALSE
BMP 40:7|BMP 18:1_22:6	0.386837	-15.3397	2.21813	0.0363948	0.130706	-4.13925	FALSE	BMP	Glycerophospholipids [GP]	Glycerophosphoglycerols [GP04]	Bismonoacylglycerophosphate	Positive	0.14596	FALSE
TG 60:7|TG 18:1_18:2_24:4	-0.961353	-12.9161	-2.21667	0.0365465	0.130706	-4.14238	FALSE	TG	Glycerolipids [GL]	Triradylglycerols [GL03]	Triacylglycerol	Positive	0.146088	FALSE
TG 70:3;O2|TG 16:0_18:1_18:0;O(FA 18:1)	0.745667	-18.7166	2.21576	0.0366174	0.130706	-4.14408	FALSE	TG_EST	Glycerolipids [GL]	Triradylglycerols [GL03]	Triacylglycerol estolides	Positive	0.146088	FALSE
PE 38:1|PE 18:0_20:1	0.280207	-15.0252	2.21346	0.0367551	0.130706	-4.14788	FALSE	PE	Glycerophospholipids [GP]	Glycerophosphoethanolamines [GP02]	Phosphatidylethanolamine	Positive	0.146095	TRUE
TG 48:0|TG 14:0_16:0_18:0	0.58319	-9.38264	2.21327	0.0368098	0.130706	-4.14868	FALSE	TG	Glycerolipids [GL]	Triradylglycerols [GL03]	Triacylglycerol	Positive	0.146095	FALSE
PI 36:2	-0.502878	-13.4921	-2.20264	0.0376323	0.132298	-4.16818	FALSE	PI	Glycerophospholipids [GP]	Glycerophosphoinositols [GP06]	Phosphatidylinositol	Positive	0.147096	FALSE
TG 49:0|TG 15:0_16:0_18:0	0.685556	-13.496	2.20248	0.0376558	0.132298	-4.16859	FALSE	TG	Glycerolipids [GL]	Triradylglycerols [GL03]	Triacylglycerol	Positive	0.147096	FALSE
HexCer 42:1;O2|HexCer 18:1;O2/24:0	0.346125	-14.8878	2.20098	0.0377342	0.132298	-4.17092	FALSE	HexCer_NS	Sphingolipids [SP]	Neutral glycosphingolipids [SP05]	Hexosylceramide non-hydroxyfatty acid-sphingosine	Positive	0.147096	TRUE
TG 74:7|TG 34:1_18:2_22:4	-3.2721	-22.3884	-2.19954	0.0378897	0.132298	-4.17401	FALSE	TG	Glycerolipids [GL]	Triradylglycerols [GL03]	Triacylglycerol	Positive	0.147327	FALSE
TG 62:3|TG 26:0_18:1_18:2	-0.85239	-14.6476	-2.19247	0.0384567	0.133405	-4.18701	FALSE	TG	Glycerolipids [GL]	Triradylglycerols [GL03]	Triacylglycerol	Positive	0.148666	FALSE
LPC 19:0	0.494381	-19.33	2.19112	0.0385249	0.133405	-4.18907	FALSE	LPC	Glycerophospholipids [GP]	Glycerophosphocholines [GP01]	Lysophophatidylcholine	Positive	0.148666	TRUE
TG 54:0|TG 16:0_18:0_20:0	1.18026	-12.252	2.18462	0.0390948	0.134821	-4.20141	FALSE	TG	Glycerolipids [GL]	Triradylglycerols [GL03]	Triacylglycerol	Positive	0.149733	FALSE
TG 62:5|TG 18:1_24:1_20:3	-1.2451	-16.0561	-2.17446	0.0399356	0.136908	-4.22	FALSE	TG	Glycerolipids [GL]	Triradylglycerols [GL03]	Triacylglycerol	Positive	0.152192	FALSE
TG 55:1|TG 16:0_21:0_18:1	0.751924	-13.1171	2.17197	0.0401438	0.136908	-4.22455	FALSE	TG	Glycerolipids [GL]	Triradylglycerols [GL03]	Triacylglycerol	Positive	0.152405	FALSE
TG 53:4|TG 17:1_18:1_18:2	-0.476308	-9.5193	-2.17128	0.0401903	0.136908	-4.22569	FALSE	TG	Glycerolipids [GL]	Triradylglycerols [GL03]	Triacylglycerol	Positive	0.152405	FALSE
SM 39:1;O2|SM 17:1;O2/22:0	0.437994	-11.5783	2.15749	0.0413493	0.140286	-4.25068	FALSE	SM	Sphingolipids [SP]	Phosphosphingolipids [SP03]	Sphingomyelin	Positive	0.154883	TRUE
DG 38:2	-0.633768	-15.7952	-2.1471	0.0422806	0.142867	-4.26978	FALSE	DG	Glycerolipids [GL]	Diradylglycerols [GL02]	Diacylglycerol	Positive	0.157601	FALSE
TG 49:3|TG 15:0_16:1_18:2	-0.539066	-12.4767	-2.14287	0.042654	0.143551	-4.27744	FALSE	TG	Glycerolipids [GL]	Triradylglycerols [GL03]	Triacylglycerol	Positive	0.158607	FALSE
TG 74:8|TG 18:1_34:1_22:6	-2.97885	-22.7376	-2.13477	0.0433777	0.145402	-4.29208	FALSE	TG	Glycerolipids [GL]	Triradylglycerols [GL03]	Triacylglycerol	Positive	0.160518	FALSE
PC 37:6	-0.54618	-16.4653	-2.1203	0.0446723	0.149145	-4.31793	FALSE	PC	Glycerophospholipids [GP]	Glycerophosphocholines [GP01]	Phosphatidylcholine	Positive	0.164528	FALSE
SM 40:1;O2	0.389828	-10.1578	2.11357	0.0452811	0.150578	-4.32988	FALSE	SM	Sphingolipids [SP]	Phosphosphingolipids [SP03]	Sphingomyelin	Positive	0.165407	FALSE
TG 74:3|TG 18:1_18:1_38:1	-0.806515	-20.9601	-2.11078	0.0455428	0.150642	-4.33488	FALSE	TG	Glycerolipids [GL]	Triradylglycerols [GL03]	Triacylglycerol	Positive	0.165407	FALSE
TG 70:3|TG 18:1_18:1_34:1	-0.718135	-18.365	-2.10999	0.0456601	0.150642	-4.33664	FALSE	TG	Glycerolipids [GL]	Triradylglycerols [GL03]	Triacylglycerol	Positive	0.165407	FALSE
TG 60:9|TG 18:1_18:2_24:6	-1.11937	-12.6235	-2.10366	0.0462601	0.152023	-4.34797	FALSE	TG	Glycerolipids [GL]	Triradylglycerols [GL03]	Triacylglycerol	Positive	0.167147	FALSE
PC 35:3|PC 15:0_20:3	-0.479292	-11.8406	-2.10096	0.0465176	0.152096	-4.35278	FALSE	PC	Glycerophospholipids [GP]	Glycerophosphocholines [GP01]	Phosphatidylcholine	Positive	0.167289	FALSE
PC O-36:4|PC O-16:0_20:4	0.295564	-11.9039	2.09918	0.0466451	0.152096	-4.35562	FALSE	EtherPC	Glycerophospholipids [GP]	Glycerophosphocholines [GP01]	Ether-linked phosphatidylcholine	Positive	0.167354	TRUE
TG 70:7|TG 32:1_18:2_20:4	-1.02895	-21.817	-2.09448	0.047099	0.15298	-4.36401	FALSE	TG	Glycerolipids [GL]	Triradylglycerols [GL03]	Triacylglycerol	Positive	0.168588	FALSE
PC O-32:0|PC O-16:0_16:0	0.312206	-11.711	2.08464	0.0480616	0.155504	-4.38153	FALSE	EtherPC	Glycerophospholipids [GP]	Glycerophosphocholines [GP01]	Ether-linked phosphatidylcholine	Positive	0.171233	TRUE
TG 60:8|TG 18:1_18:2_24:5	-1.18775	-12.7971	-2.07871	0.0486941	0.156945	-4.39238	FALSE	TG	Glycerolipids [GL]	Triradylglycerols [GL03]	Triacylglycerol	Positive	0.173084	FALSE
TG 53:0|TG 16:0_17:0_20:0	0.978273	-15.6803	2.07572	0.048994	0.157306	-4.39769	FALSE	TG	Glycerolipids [GL]	Triradylglycerols [GL03]	Triacylglycerol	Positive	0.173346	FALSE
PE 38:1	0.297446	-16.5034	2.06837	0.0496923	0.158465	-4.41038	FALSE	PE	Glycerophospholipids [GP]	Glycerophosphoethanolamines [GP02]	Phosphatidylethanolamine	Positive	0.17507	FALSE
Cer 42:3;O3|Cer 18:2;O2/24:1;O	-0.469016	-19.0375	-2.06775	0.049755	0.158465	-4.41147	FALSE	Cer_HS	Sphingolipids [SP]	Ceramides [SP02]	Ceramide hydroxy fatty acid-sphingosine	Positive	0.17507	FALSE
DG 38:2|DG 18:1_20:1	-0.604495	-15.6642	-2.06639	0.0499383	0.158465	-4.41419	FALSE	DG	Glycerolipids [GL]	Diradylglycerols [GL02]	Diacylglycerol	Positive	0.17507	FALSE
SM 41:2;O2|SM 17:1;O2/24:1	-0.428759	-12.9284	-2.06444	0.0501113	0.158465	-4.41744	FALSE	SM	Sphingolipids [SP]	Phosphosphingolipids [SP03]	Sphingomyelin	Positive	0.175275	TRUE
PC O-40:7|PC O-18:1_22:6	0.271007	-13.2658	2.05541	0.0510252	0.160749	-4.43323	FALSE	EtherPC	Glycerophospholipids [GP]	Glycerophosphocholines [GP01]	Ether-linked phosphatidylcholine	Positive	0.177661	FALSE
PE 39:7	-0.448234	-15.9672	-2.05128	0.0514568	0.161501	-4.44049	FALSE	PE	Glycerophospholipids [GP]	Glycerophosphoethanolamines [GP02]	Phosphatidylethanolamine	Positive	0.178757	FALSE
TG 56:10|TG 18:2_18:3_20:5	-1.33487	-13.6784	-2.04882	0.0517604	0.161848	-4.44511	FALSE	TG	Glycerolipids [GL]	Triradylglycerols [GL03]	Triacylglycerol	Positive	0.179405	FALSE
DG 34:0	0.578623	-16.5157	2.0463	0.0520148	0.16189	-4.44946	FALSE	DG	Glycerolipids [GL]	Diradylglycerols [GL02]	Diacylglycerol	Positive	0.179873	FALSE
DG 42:8	-1.08551	-18.0549	-2.04504	0.0521604	0.16189	-4.45175	FALSE	DG	Glycerolipids [GL]	Diradylglycerols [GL02]	Diacylglycerol	Positive	0.179873	FALSE
PE 40:4	0.28739	-15.0644	2.0204	0.0547892	0.169422	-4.49449	FALSE	PE	Glycerophospholipids [GP]	Glycerophosphoethanolamines [GP02]	Phosphatidylethanolamine	Positive	0.185291	FALSE
TG 56:11|TG 14:0_20:5_22:6	-1.08961	-19.6704	-2.01421	0.0555256	0.171068	-4.50553	FALSE	TG	Glycerolipids [GL]	Triradylglycerols [GL03]	Triacylglycerol	Positive	0.187368	FALSE
CL 70:7|CL 34:3_36:4	-0.322562	-15.3922	-2.00859	0.0561135	0.172246	-4.515	FALSE	CL	Glycerophospholipids [GP]	Glycerophosphoglycerophosphoglycerols [GP12]	Cardiolipin	Positive	0.188596	FALSE
CE 20:3	-1.6742	-18.2859	-2.0038	0.0567045	0.173044	-4.52355	FALSE	CE	Sterol Lipids [ST]	Sterols [ST01]	Cholesteryl ester	Positive	0.189536	FALSE
PS 39:6	1.60679	-18.4376	2.00308	0.0567865	0.173044	-4.52479	FALSE	PS	Glycerophospholipids [GP]	Glycerophosphoserines [GP03]	Phosphatidylserine	Positive	0.189536	FALSE
LPC 22:1/0:0	-0.329491	-19.5038	-1.99641	0.0575076	0.174607	-4.53604	FALSE	LPC	Glycerophospholipids [GP]	Glycerophosphocholines [GP01]	Lysophophatidylcholine	Positive	0.190998	FALSE
TG O-60:4|TG O-22:1_18:2_20:1	0.543512	-17.6191	1.99116	0.0581525	0.175927	-4.54528	FALSE	EtherTG	Glycerolipids [GL]	Triradylglycerols [GL03]	Ether-linked triacylglycerol	Positive	0.192418	FALSE
DG 36:3	-0.33762	-14.7746	-1.98284	0.0590991	0.178148	-4.55941	FALSE	DG	Glycerolipids [GL]	Diradylglycerols [GL02]	Diacylglycerol	Positive	0.194315	FALSE
TG 56:3|TG 18:0_18:0_20:3	-0.328751	-11.6403	-1.97518	0.0600131	0.180255	-4.57253	FALSE	TG	Glycerolipids [GL]	Triradylglycerols [GL03]	Triacylglycerol	Positive	0.196874	FALSE
TG 58:11|TG 18:2_18:3_22:6	-1.51443	-13.6763	-1.97305	0.0603169	0.18052	-4.57642	FALSE	TG	Glycerolipids [GL]	Triradylglycerols [GL03]	Triacylglycerol	Positive	0.197448	FALSE
DG 34:0|DG 16:0_18:0	0.565696	-18.7297	1.9638	0.0614292	0.182824	-4.59214	FALSE	DG	Glycerolipids [GL]	Diradylglycerols [GL02]	Diacylglycerol	Positive	0.200082	FALSE
TG 74:5|TG 36:1_18:2_20:2	-0.666115	-18.3642	-1.96314	0.0615231	0.182824	-4.59333	FALSE	TG	Glycerolipids [GL]	Triradylglycerols [GL03]	Triacylglycerol	Positive	0.200082	FALSE
DG 42:8|DG 18:2_24:6	-1.03264	-17.8758	-1.9611	0.0617746	0.182923	-4.59681	FALSE	DG	Glycerolipids [GL]	Diradylglycerols [GL02]	Diacylglycerol	Positive	0.200082	FALSE
PC 37:5	-0.423582	-16.2563	-1.95469	0.0625214	0.184482	-4.60747	FALSE	PC	Glycerophospholipids [GP]	Glycerophosphocholines [GP01]	Phosphatidylcholine	Positive	0.202073	FALSE
SM 40:0;O2	0.416234	-17.8978	1.9423	0.0640829	0.188426	-4.62848	FALSE	SM	Sphingolipids [SP]	Phosphosphingolipids [SP03]	Sphingomyelin	Positive	0.205387	FALSE
PG 32:0|PG 16:0_16:0	-0.656742	-17.1688	-1.93525	0.0650347	0.190556	-4.64062	FALSE	PG	Glycerophospholipids [GP]	Glycerophosphoglycerols [GP04]	Phosphatidylglycerol	Positive	0.208002	TRUE
TG 58:12|TG 14:0_22:6_22:6	-0.89117	-18.148	-1.93149	0.0655216	0.191314	-4.64696	FALSE	TG	Glycerolipids [GL]	Triradylglycerols [GL03]	Triacylglycerol	Positive	0.208688	FALSE
TG 60:3|TG 24:0_18:1_18:2	-0.647275	-11.8014	-1.91934	0.0671151	0.195286	-4.66736	FALSE	TG	Glycerolipids [GL]	Triradylglycerols [GL03]	Triacylglycerol	Positive	0.212001	FALSE
TG 56:1|TG 16:0_22:0_18:1	0.786168	-9.77669	1.91697	0.0674301	0.195524	-4.67134	FALSE	TG	Glycerolipids [GL]	Triradylglycerols [GL03]	Triacylglycerol	Positive	0.212557	FALSE
PS 38:4	0.198601	-9.72305	1.90117	0.0695144	0.200686	-4.69753	FALSE	PS	Glycerophospholipids [GP]	Glycerophosphoserines [GP03]	Phosphatidylserine	Positive	0.216455	FALSE
Cer 42:1;O2|Cer 18:0;O2/24:1	-0.339994	-17.1828	-1.89989	0.0696893	0.200686	-4.69966	FALSE	Cer_NDS	Sphingolipids [SP]	Ceramides [SP02]	Ceramide non-hydroxyfatty acid-dihydrosphingosine	Positive	0.21656	TRUE
TG 58:11|TG 18:3_20:4_20:4	-1.42745	-15.3043	-1.89806	0.069989	0.200859	-4.7029	FALSE	TG	Glycerolipids [GL]	Triradylglycerols [GL03]	Triacylglycerol	Positive	0.217051	FALSE
TG O-56:5|TG O-16:0_18:1_22:4	0.486667	-16.1238	1.89017	0.0710538	0.203219	-4.71589	FALSE	EtherTG	Glycerolipids [GL]	Triradylglycerols [GL03]	Ether-linked triacylglycerol	Positive	0.218583	FALSE
CE 22:6	-0.353688	-12.3625	-1.88643	0.0715562	0.203784	-4.72201	FALSE	CE	Sterol Lipids [ST]	Sterols [ST01]	Cholesteryl ester	Positive	0.219248	FALSE
PE 40:9	-0.631184	-16.3213	-1.88433	0.0718997	0.203784	-4.72567	FALSE	PE	Glycerophospholipids [GP]	Glycerophosphoethanolamines [GP02]	Phosphatidylethanolamine	Positive	0.219585	FALSE
SM 42:3;O2	-0.293187	-14.1833	-1.88341	0.071981	0.203784	-4.72701	FALSE	SM	Sphingolipids [SP]	Phosphosphingolipids [SP03]	Sphingomyelin	Positive	0.219585	FALSE
TG 54:8|TG 14:0_18:2_22:6	-0.84466	-12.8925	-1.872	0.0736545	0.20782	-4.74602	FALSE	TG	Glycerolipids [GL]	Triradylglycerols [GL03]	Triacylglycerol	Positive	0.222689	FALSE
PE 34:3|PE 16:1_18:2	-0.317048	-13.2723	-1.86965	0.0739448	0.207939	-4.74972	FALSE	PE	Glycerophospholipids [GP]	Glycerophosphoethanolamines [GP02]	Phosphatidylethanolamine	Positive	0.222999	FALSE
TG 61:2|TG 23:0_18:1_20:1	-0.498044	-16.8915	-1.85972	0.0754263	0.211269	-4.76615	FALSE	TG	Glycerolipids [GL]	Triradylglycerols [GL03]	Triacylglycerol	Positive	0.22525	FALSE
PE P-38:6|PE P-16:0_22:6	0.290626	-12.8574	1.85807	0.0756334	0.211269	-4.76873	FALSE	EtherPE	Glycerophospholipids [GP]	Glycerophosphoethanolamines [GP02]	Ether-linked phosphatidylethanolamine	Positive	0.225429	FALSE
Cer 40:1;O2|Cer 18:1;O2/22:0	0.55243	-11.0863	1.85457	0.0761982	0.21214	-4.77461	FALSE	Cer_NS	Sphingolipids [SP]	Ceramides [SP02]	Ceramide non-hydroxyfatty acid-sphingosine	Positive	0.226232	TRUE
PC 40:9	-0.460735	-18.2939	-1.84517	0.0775571	0.215208	-4.78981	FALSE	PC	Glycerophospholipids [GP]	Glycerophosphocholines [GP01]	Phosphatidylcholine	Positive	0.228935	FALSE
TG 58:3|TG 22:0_18:1_18:2	-0.447846	-9.51087	-1.84008	0.0783717	0.216751	-4.79825	FALSE	TG	Glycerolipids [GL]	Triradylglycerols [GL03]	Triacylglycerol	Positive	0.230895	FALSE
PC O-39:3	0.369108	-15.4672	1.83558	0.0790071	0.217789	-4.80539	FALSE	EtherPC	Glycerophospholipids [GP]	Glycerophosphocholines [GP01]	Ether-linked phosphatidylcholine	Positive	0.23232	FALSE
TG O-52:3|TG O-18:1_16:0_18:2	0.40421	-13.9776	1.8261	0.0804892	0.221147	-4.82081	FALSE	EtherTG	Glycerolipids [GL]	Triradylglycerols [GL03]	Ether-linked triacylglycerol	Positive	0.235773	FALSE
SM 43:2;O2	-0.504496	-19.7147	-1.82373	0.0808371	0.221377	-4.82458	FALSE	SM	Sphingolipids [SP]	Phosphosphingolipids [SP03]	Sphingomyelin	Positive	0.23589	FALSE
Cer 41:2;O2|Cer 17:1;O2/24:1	-0.312258	-15.3242	-1.79344	0.0856819	0.23366	-4.87321	FALSE	Cer_NS	Sphingolipids [SP]	Ceramides [SP02]	Ceramide non-hydroxyfatty acid-sphingosine	Positive	0.248607	TRUE
TG 52:6|TG 16:0_18:2_18:4	-0.541578	-10.2868	-1.79254	0.0858796	0.23366	-4.87478	FALSE	TG	Glycerolipids [GL]	Triradylglycerols [GL03]	Triacylglycerol	Positive	0.24871	FALSE
PC O-36:2	0.223292	-15.0426	1.78171	0.0876242	0.237635	-4.89188	FALSE	EtherPC	Glycerophospholipids [GP]	Glycerophosphocholines [GP01]	Ether-linked phosphatidylcholine	Positive	0.252331	FALSE
LPC 22:5	0.275599	-19.4972	1.77988	0.0879299	0.237694	-4.89477	FALSE	LPC	Glycerophospholipids [GP]	Glycerophosphocholines [GP01]	Lysophophatidylcholine	Positive	0.252737	TRUE
SM 42:4;O2|SM 22:2;O2/20:2	-0.368884	-15.744	-1.77666	0.0884723	0.238392	-4.89989	FALSE	SM	Sphingolipids [SP]	Phosphosphingolipids [SP03]	Sphingomyelin	Positive	0.253819	FALSE
Cer 40:2;O2|Cer 18:2;O2/22:0	0.490472	-13.976	1.76451	0.0905899	0.242573	-4.91919	FALSE	Cer_NS	Sphingolipids [SP]	Ceramides [SP02]	Ceramide non-hydroxyfatty acid-sphingosine	Positive	0.258052	TRUE
TG 72:7|TG 34:1_18:2_20:4	-1.98198	-21.5493	-1.76433	0.0906213	0.242573	-4.91948	FALSE	TG	Glycerolipids [GL]	Triradylglycerols [GL03]	Triacylglycerol	Positive	0.258052	FALSE
PE P-34:2|PE P-16:0_18:2	0.353177	-16.199	1.76176	0.0910146	0.242573	-4.92341	FALSE	EtherPE	Glycerophospholipids [GP]	Glycerophosphoethanolamines [GP02]	Ether-linked phosphatidylethanolamine	Positive	0.258208	FALSE
PC 42:4	0.245672	-17.3123	1.76079	0.0911819	0.242573	-4.92494	FALSE	PC	Glycerophospholipids [GP]	Glycerophosphocholines [GP01]	Phosphatidylcholine	Positive	0.258208	FALSE
PC O-34:1|PC O-18:1_16:0	0.243155	-10.8162	1.74603	0.0937656	0.248657	-4.94808	FALSE	EtherPC	Glycerophospholipids [GP]	Glycerophosphocholines [GP01]	Ether-linked phosphatidylcholine	Positive	0.263561	TRUE
DG 34:2|DG 16:0_18:2	-0.328246	-9.56209	-1.74221	0.0944434	0.249345	-4.95404	FALSE	DG	Glycerolipids [GL]	Diradylglycerols [GL02]	Diacylglycerol	Positive	0.263561	FALSE
PC 35:4	-0.397683	-15.4521	-1.74122	0.0946203	0.249345	-4.95559	FALSE	PC	Glycerophospholipids [GP]	Glycerophosphocholines [GP01]	Phosphatidylcholine	Positive	0.263561	FALSE
Cer 36:2;O2|Cer 18:2;O2/18:0	2.19424	-20.7674	1.73117	0.09648	0.253095	-4.97133	FALSE	Cer_NS	Sphingolipids [SP]	Ceramides [SP02]	Ceramide non-hydroxyfatty acid-sphingosine	Positive	0.267767	TRUE
DG 38:7	-0.663688	-17.0723	-1.72937	0.0968081	0.253095	-4.97414	FALSE	DG	Glycerolipids [GL]	Diradylglycerols [GL02]	Diacylglycerol	Positive	0.268098	FALSE
PC 33:2	-0.555979	-14.1148	-1.72859	0.0969491	0.253095	-4.97534	FALSE	PC	Glycerophospholipids [GP]	Glycerophosphocholines [GP01]	Phosphatidylcholine	Positive	0.268098	FALSE
LPE 22:6	0.30288	-17.7095	1.72271	0.0979753	0.254536	-4.98435	FALSE	LPE	Glycerophospholipids [GP]	Glycerophosphoethanolamines [GP02]	Lysophosphatidylethanolamine	Positive	0.269844	TRUE
CE 18:2	-1.41941	-14.3254	-1.72226	0.0981089	0.254536	-4.98514	FALSE	CE	Sterol Lipids [ST]	Sterols [ST01]	Cholesteryl ester	Positive	0.269844	FALSE
TG 76:8|TG 18:1_36:1_22:6	-3.0038	-25.1222	-1.71876	0.0987539	0.255419	-4.99054	FALSE	TG	Glycerolipids [GL]	Triradylglycerols [GL03]	Triacylglycerol	Positive	0.271078	FALSE
CL 68:2|CL 34:1_34:1	1.42513	-17.4997	1.69984	0.10231	0.263802	-5.01964	FALSE	CL	Glycerophospholipids [GP]	Glycerophosphoglycerophosphoglycerols [GP12]	Cardiolipin	Positive	0.277906	FALSE
LPC O-18:1	0.258938	-19.7186	1.69593	0.103005	0.264781	-5.02552	FALSE	EtherLPC	Glycerophospholipids [GP]	Glycerophosphocholines [GP01]	Ether-linked lysophosphatidylcholine	Positive	0.278123	TRUE
CAR 22:2	-0.719928	-20.1118	-1.69413	0.103402	0.264988	-5.02836	FALSE	CAR	Fatty acyls [FA]	Fatty esters [FA07]	Acylcarnitine	Positive	0.278405	FALSE
DG 38:7|DG 18:2_20:5	-0.641995	-16.6671	-1.69192	0.103829	0.265271	-5.03174	FALSE	DG	Glycerolipids [GL]	Diradylglycerols [GL02]	Diacylglycerol	Positive	0.279064	FALSE
DG 38:4	0.212837	-12.8264	1.6826	0.105591	0.268951	-5.04584	FALSE	DG	Glycerolipids [GL]	Diradylglycerols [GL02]	Diacylglycerol	Positive	0.282312	FALSE
CE 18:3	-4.27716	-23.4315	-1.67248	0.10764	0.27334	-5.06125	FALSE	CE	Sterol Lipids [ST]	Sterols [ST01]	Cholesteryl ester	Positive	0.28604	FALSE
TG 60:7|TG 18:1_18:1_24:5	-0.811388	-15.4875	-1.66241	0.109662	0.277633	-5.07644	FALSE	TG	Glycerolipids [GL]	Triradylglycerols [GL03]	Triacylglycerol	Positive	0.289658	FALSE
PC 42:7	-0.355897	-15.737	-1.65757	0.110592	0.279145	-5.08364	FALSE	PC	Glycerophospholipids [GP]	Glycerophosphocholines [GP01]	Phosphatidylcholine	Positive	0.291112	FALSE
CL 72:9|CL 36:4_36:5	-0.469186	-17.634	-1.65584	0.110981	0.279286	-5.08628	FALSE	CL	Glycerophospholipids [GP]	Glycerophosphoglycerophosphoglycerols [GP12]	Cardiolipin	Positive	0.291136	FALSE
DG 34:3	-0.439766	-14.1538	-1.64113	0.114035	0.286113	-5.10829	FALSE	DG	Glycerolipids [GL]	Diradylglycerols [GL02]	Diacylglycerol	Positive	0.298127	FALSE
TG 62:8|TG 22:0_18:2_22:6	-1.15929	-16.1245	-1.63837	0.114613	0.286702	-5.11239	FALSE	TG	Glycerolipids [GL]	Triradylglycerols [GL03]	Triacylglycerol	Positive	0.299125	FALSE
LPC 24:1/0:0	-0.285515	-19.241	-1.62841	0.116668	0.290542	-5.12712	FALSE	LPC	Glycerophospholipids [GP]	Glycerophosphocholines [GP01]	Lysophophatidylcholine	Positive	0.302877	FALSE
PC 33:2|PC 15:0_18:2	-0.584664	-11.0163	-1.62784	0.116841	0.290542	-5.12802	FALSE	PC	Glycerophospholipids [GP]	Glycerophosphocholines [GP01]	Phosphatidylcholine	Positive	0.302877	TRUE
TG 50:1|TG 16:0_16:0_18:1	0.406611	-5.67366	1.62341	0.117789	0.292034	-5.13457	FALSE	TG	Glycerolipids [GL]	Triradylglycerols [GL03]	Triacylglycerol	Positive	0.304305	FALSE
DG 38:5	-0.327618	-13.8636	-1.61799	0.118905	0.293931	-5.1425	FALSE	DG	Glycerolipids [GL]	Diradylglycerols [GL02]	Diacylglycerol	Positive	0.305642	FALSE
CL 68:5|CL 32:2_36:3	-0.326024	-18.7783	-1.61174	0.120265	0.296418	-5.15169	FALSE	CL	Glycerophospholipids [GP]	Glycerophosphoglycerophosphoglycerols [GP12]	Cardiolipin	Positive	0.30862	FALSE
TG 49:4|TG 16:0_15:2_18:2	-0.331438	-17.1316	-1.59503	0.123964	0.30464	-5.17614	FALSE	TG	Glycerolipids [GL]	Triradylglycerols [GL03]	Triacylglycerol	Positive	0.315996	FALSE
DG 40:4	0.356678	-18.6991	1.58973	0.125156	0.306669	-5.18384	FALSE	DG	Glycerolipids [GL]	Diradylglycerols [GL02]	Diacylglycerol	Positive	0.316401	FALSE
TG 48:0|TG 16:0_16:0_16:0	0.447009	-14.8277	1.58656	0.125925	0.307653	-5.18848	FALSE	TG	Glycerolipids [GL]	Triradylglycerols [GL03]	Triacylglycerol	Positive	0.31782	FALSE
DG 36:0|DG 18:0_18:0	0.45142	-19.2184	1.58461	0.126335	0.307758	-5.19129	FALSE	DG	Glycerolipids [GL]	Diradylglycerols [GL02]	Diacylglycerol	Positive	0.318331	FALSE
LPC 15:0/0:0	-0.364981	-18.7848	-1.58138	0.127054	0.308611	-5.19594	FALSE	LPC	Glycerophospholipids [GP]	Glycerophosphocholines [GP01]	Lysophophatidylcholine	Positive	0.319616	FALSE
PI 40:4	0.327087	-15.7818	1.57946	0.127494	0.308787	-5.19872	FALSE	PI	Glycerophospholipids [GP]	Glycerophosphoinositols [GP06]	Phosphatidylinositol	Positive	0.320199	FALSE
NAGly 22:3;O	-0.452911	-19.6351	-1.57611	0.128264	0.309757	-5.20355	FALSE	NAGly	Fatty acyls [FA]	Fatty amides [FA08]	N-acyl glycine	Positive	0.32108	FALSE
PC 38:1	0.25398	-15.5027	1.57171	0.129282	0.310185	-5.20989	FALSE	PC	Glycerophospholipids [GP]	Glycerophosphocholines [GP01]	Phosphatidylcholine	Positive	0.322073	FALSE
SM 44:3;O2|SM 21:3;O2/23:0	-0.322261	-19.8867	-1.57103	0.129441	0.310185	-5.21088	FALSE	SM	Sphingolipids [SP]	Phosphosphingolipids [SP03]	Sphingomyelin	Positive	0.322073	FALSE
DG 35:2|DG 17:0_18:2	-0.355175	-17.4236	-1.56979	0.129727	0.310185	-5.21265	FALSE	DG	Glycerolipids [GL]	Diradylglycerols [GL02]	Diacylglycerol	Positive	0.322073	FALSE
PE 32:2	-0.376549	-18.3293	-1.56895	0.129923	0.310185	-5.21385	FALSE	PE	Glycerophospholipids [GP]	Glycerophosphoethanolamines [GP02]	Phosphatidylethanolamine	Positive	0.322073	FALSE
TG 58:4|TG 22:0_18:2_18:2	-0.624021	-13.5367	-1.55956	0.132179	0.314676	-5.22736	FALSE	TG	Glycerolipids [GL]	Triradylglycerols [GL03]	Triacylglycerol	Positive	0.326084	FALSE
PC O-32:1|PC O-16:1_16:0	0.245469	-13.2336	1.55593	0.132986	0.31525	-5.23251	FALSE	EtherPC	Glycerophospholipids [GP]	Glycerophosphocholines [GP01]	Ether-linked phosphatidylcholine	Positive	0.32748	FALSE
TG 62:9|TG 18:1_18:2_26:6	-1.27951	-16.8136	-1.55537	0.133172	0.31525	-5.23335	FALSE	TG	Glycerolipids [GL]	Triradylglycerols [GL03]	Triacylglycerol	Positive	0.32748	FALSE
PC O-34:2|PC O-16:0_18:2	0.30587	-13.3454	1.55262	0.133774	0.315782	-5.23722	FALSE	EtherPC	Glycerophospholipids [GP]	Glycerophosphocholines [GP01]	Ether-linked phosphatidylcholine	Positive	0.328432	TRUE
TG 50:6|TG 16:0_18:2_16:4	-0.357863	-16.0029	-1.55028	0.134335	0.316216	-5.24057	FALSE	TG	Glycerolipids [GL]	Triradylglycerols [GL03]	Triacylglycerol	Positive	0.328881	FALSE
TG 55:0|TG 17:0_18:0_20:0	0.664735	-16.7576	1.54522	0.135602	0.318302	-5.24779	FALSE	TG	Glycerolipids [GL]	Triradylglycerols [GL03]	Triacylglycerol	Positive	0.331197	FALSE
DG 38:4|DG 18:0_20:4	0.197891	-12.4278	1.54344	0.135981	0.318302	-5.25028	FALSE	DG	Glycerolipids [GL]	Diradylglycerols [GL02]	Diacylglycerol	Positive	0.331197	FALSE
TG 64:14|TG 18:2_22:6_24:6	-1.39849	-17.7129	-1.54159	0.13648	0.318581	-5.25293	FALSE	TG	Glycerolipids [GL]	Triradylglycerols [GL03]	Triacylglycerol	Positive	0.331197	FALSE
PE 42:4	0.448927	-18.0796	1.53963	0.136957	0.318635	-5.25571	FALSE	PE	Glycerophospholipids [GP]	Glycerophosphoethanolamines [GP02]	Phosphatidylethanolamine	Positive	0.331467	FALSE
DG 40:8	-0.82672	-16.8517	-1.53699	0.137599	0.318635	-5.25943	FALSE	DG	Glycerolipids [GL]	Diradylglycerols [GL02]	Diacylglycerol	Positive	0.331901	FALSE
PE 38:4|PE 18:0_20:4	0.22148	-6.21903	1.5366	0.137644	0.318635	-5.25997	FALSE	PE	Glycerophospholipids [GP]	Glycerophosphoethanolamines [GP02]	Phosphatidylethanolamine	Positive	0.331901	TRUE
TG 42:0|TG 12:0_14:0_16:0	0.262448	-17.3918	1.53449	0.138159	0.318684	-5.26294	FALSE	TG	Glycerolipids [GL]	Triradylglycerols [GL03]	Triacylglycerol	Positive	0.332188	FALSE
SM 42:3;O2|SM 18:1;O2/24:2	-0.239033	-11.7779	-1.5334	0.138426	0.318684	-5.26447	FALSE	SM	Sphingolipids [SP]	Phosphosphingolipids [SP03]	Sphingomyelin	Positive	0.332188	TRUE
PE 42:7	-0.234274	-13.4854	-1.52905	0.139498	0.320272	-5.27061	FALSE	PE	Glycerophospholipids [GP]	Glycerophosphoethanolamines [GP02]	Phosphatidylethanolamine	Positive	0.333739	FALSE
PC 32:2	-0.280166	-14.0268	-1.52406	0.140736	0.320751	-5.27763	FALSE	PC	Glycerophospholipids [GP]	Glycerophosphocholines [GP01]	Phosphatidylcholine	Positive	0.335838	FALSE
PC 40:2	-0.58935	-18.0826	-1.52151	0.141422	0.320751	-5.28122	FALSE	PC	Glycerophospholipids [GP]	Glycerophosphocholines [GP01]	Phosphatidylcholine	Positive	0.33623	FALSE
Cer 42:3;O2|Cer 18:1;O2/24:2	-0.238854	-14.2212	-1.51977	0.141805	0.320751	-5.28363	FALSE	Cer_NS	Sphingolipids [SP]	Ceramides [SP02]	Ceramide non-hydroxyfatty acid-sphingosine	Positive	0.33623	FALSE
Cer 40:2;O3|Cer 18:1;O2/22:1;O	-0.302917	-17.4708	-1.51956	0.141859	0.320751	-5.28393	FALSE	Cer_HS	Sphingolipids [SP]	Ceramides [SP02]	Ceramide hydroxy fatty acid-sphingosine	Positive	0.33623	FALSE
TG 56:3|TG 20:0_18:1_18:2	-0.310039	-7.1539	-1.51552	0.142926	0.320751	-5.28961	FALSE	TG	Glycerolipids [GL]	Triradylglycerols [GL03]	Triacylglycerol	Positive	0.33623	FALSE
TG 62:2|TG 24:0_18:1_20:1	-0.512516	-17.4821	-1.51544	0.142944	0.320751	-5.28971	FALSE	TG	Glycerolipids [GL]	Triradylglycerols [GL03]	Triacylglycerol	Positive	0.33623	FALSE
TG 57:9|TG 17:1_18:2_22:6	-0.911076	-15.8583	-1.51481	0.143104	0.320751	-5.2906	FALSE	TG	Glycerolipids [GL]	Triradylglycerols [GL03]	Triacylglycerol	Positive	0.33623	FALSE
TG 62:7|TG 18:1_20:1_24:5	-0.915843	-15.8704	-1.51396	0.143318	0.320751	-5.29178	FALSE	TG	Glycerolipids [GL]	Triradylglycerols [GL03]	Triacylglycerol	Positive	0.33623	FALSE
PE 36:0|PE 18:0_18:0	0.276025	-18.0087	1.51351	0.143381	0.320751	-5.29239	FALSE	PE	Glycerophospholipids [GP]	Glycerophosphoethanolamines [GP02]	Phosphatidylethanolamine	Positive	0.33623	TRUE
DG 40:4|DG 18:0_22:4	0.309169	-18.7023	1.5129	0.143534	0.320751	-5.29324	FALSE	DG	Glycerolipids [GL]	Diradylglycerols [GL02]	Diacylglycerol	Positive	0.33623	FALSE
TG 51:1|TG 16:0_17:0_18:1	0.573402	-10.2835	1.51	0.144322	0.321654	-5.29731	FALSE	TG	Glycerolipids [GL]	Triradylglycerols [GL03]	Triacylglycerol	Positive	0.337044	FALSE
CAR 20:0	0.559399	-16.4052	1.50373	0.14592	0.324353	-5.30602	FALSE	CAR	Fatty acyls [FA]	Fatty esters [FA07]	Acylcarnitine	Positive	0.34001	FALSE
Cer 39:1;O2|Cer 17:1;O2/22:0	0.400908	-14.2224	1.49942	0.147027	0.325948	-5.31199	FALSE	Cer_NS	Sphingolipids [SP]	Ceramides [SP02]	Ceramide non-hydroxyfatty acid-sphingosine	Positive	0.341798	TRUE
TG 74:9|TG 34:1_18:2_22:6	-1.889	-22.697	-1.4874	0.150153	0.332001	-5.32859	FALSE	TG	Glycerolipids [GL]	Triradylglycerols [GL03]	Triacylglycerol	Positive	0.34801	FALSE
DG 38:6	-0.465508	-14.97	-1.48306	0.151293	0.333642	-5.33455	FALSE	DG	Glycerolipids [GL]	Diradylglycerols [GL02]	Diacylglycerol	Positive	0.349595	FALSE
TG O-50:2|TG O-16:0_16:0_18:2	0.41663	-14.8929	1.48021	0.152048	0.334425	-5.33846	FALSE	EtherTG	Glycerolipids [GL]	Triradylglycerols [GL03]	Ether-linked triacylglycerol	Positive	0.350281	FALSE
CL 68:3|CL 34:1_34:2	0.321435	-16.7245	1.46469	0.156153	0.342555	-5.35962	FALSE	CL	Glycerophospholipids [GP]	Glycerophosphoglycerophosphoglycerols [GP12]	Cardiolipin	Positive	0.35866	FALSE
BMP 42:10|BMP 20:4_22:6	0.253391	-17.7156	1.45746	0.15812	0.345965	-5.36942	FALSE	BMP	Glycerophospholipids [GP]	Glycerophosphoglycerols [GP04]	Bismonoacylglycerophosphate	Positive	0.362634	FALSE
CL 70:6|CL 34:2_36:4	-0.244344	-16.1615	-1.44593	0.161299	0.351296	-5.38497	FALSE	CL	Glycerophospholipids [GP]	Glycerophosphoglycerophosphoglycerols [GP12]	Cardiolipin	Positive	0.367395	FALSE
CAR 18:0	0.77993	-14.9637	1.44577	0.161395	0.351296	-5.38519	FALSE	CAR	Fatty acyls [FA]	Fatty esters [FA07]	Acylcarnitine	Positive	0.367395	FALSE
TG 51:4|TG 15:0_18:2_18:2	-0.1792	-12.9405	-1.43787	0.163553	0.354644	-5.39578	FALSE	TG	Glycerolipids [GL]	Triradylglycerols [GL03]	Triacylglycerol	Positive	0.370074	FALSE
TG 56:0|TG 16:0_18:0_22:0	0.842641	-13.8824	1.43724	0.163779	0.354644	-5.39662	FALSE	TG	Glycerolipids [GL]	Triradylglycerols [GL03]	Triacylglycerol	Positive	0.370074	FALSE
TG 56:9|TG 18:2_18:3_20:4	-1.0016	-11.3015	-1.43185	0.165303	0.357021	-5.40383	FALSE	TG	Glycerolipids [GL]	Triradylglycerols [GL03]	Triacylglycerol	Positive	0.372967	FALSE
LPC 22:6	0.240443	-19.2975	1.42528	0.167121	0.360018	-5.41256	FALSE	LPC	Glycerophospholipids [GP]	Glycerophosphocholines [GP01]	Lysophophatidylcholine	Positive	0.375409	TRUE
Cer 42:3;O2|Cer 18:2;O2/24:1	-0.237083	-15.7794	-1.42168	0.168155	0.361317	-5.41734	FALSE	Cer_NS	Sphingolipids [SP]	Ceramides [SP02]	Ceramide non-hydroxyfatty acid-sphingosine	Positive	0.377179	TRUE
PE 36:1|PE 18:0_18:1	0.1779	-13.1692	1.41824	0.169145	0.362516	-5.42189	FALSE	PE	Glycerophospholipids [GP]	Glycerophosphoethanolamines [GP02]	Phosphatidylethanolamine	Positive	0.378846	TRUE
CAR 19:0	0.675852	-21.1081	1.4121	0.170943	0.365434	-5.43	FALSE	CAR	Fatty acyls [FA]	Fatty esters [FA07]	Acylcarnitine	Positive	0.382313	FALSE
TG 55:3|TG 19:0_18:1_18:2	-0.341388	-10.8704	-1.40372	0.173428	0.369738	-5.44101	FALSE	TG	Glycerolipids [GL]	Triradylglycerols [GL03]	Triacylglycerol	Positive	0.385061	FALSE
SM 42:2;O2|SM 18:1;O2/24:1	-0.23475	-8.50017	-1.40216	0.173838	0.369738	-5.44306	FALSE	SM	Sphingolipids [SP]	Phosphosphingolipids [SP03]	Sphingomyelin	Positive	0.385413	TRUE
DG 40:7|DG 18:1_22:6	-0.244401	-14.1563	-1.39895	0.174788	0.370815	-5.44726	FALSE	DG	Glycerolipids [GL]	Diradylglycerols [GL02]	Diacylglycerol	Positive	0.386958	FALSE
TG 58:6|TG 20:1_18:2_20:3	-0.482155	-10.687	-1.39123	0.177137	0.37485	-5.45732	FALSE	TG	Glycerolipids [GL]	Triradylglycerols [GL03]	Triacylglycerol	Positive	0.391592	FALSE
PI 38:5	-0.29131	-14.7767	-1.3851	0.178929	0.377381	-5.46528	FALSE	PI	Glycerophospholipids [GP]	Glycerophosphoinositols [GP06]	Phosphatidylinositol	Positive	0.394415	FALSE
SM 34:0;O2	0.233817	-13.1439	1.38239	0.179748	0.377381	-5.46879	FALSE	SM	Sphingolipids [SP]	Phosphosphingolipids [SP03]	Sphingomyelin	Positive	0.394708	TRUE
CL 70:4|CL 34:1_36:3	0.213786	-16.0316	1.38211	0.179834	0.377381	-5.46916	FALSE	CL	Glycerophospholipids [GP]	Glycerophosphoglycerophosphoglycerols [GP12]	Cardiolipin	Positive	0.394708	FALSE
DG 34:2	-0.197219	-9.74586	-1.38112	0.180134	0.377381	-5.47044	FALSE	DG	Glycerolipids [GL]	Diradylglycerols [GL02]	Diacylglycerol	Positive	0.394801	FALSE
TG 56:9|TG 16:1_18:2_22:6	-0.523412	-13.8008	-1.37488	0.182086	0.379776	-5.47849	FALSE	TG	Glycerolipids [GL]	Triradylglycerols [GL03]	Triacylglycerol	Positive	0.397021	FALSE
TG 42:1|TG 12:0_12:0_18:1	1.5681	-20.8614	1.37456	0.182184	0.379776	-5.4789	FALSE	TG	Glycerolipids [GL]	Triradylglycerols [GL03]	Triacylglycerol	Positive	0.397021	FALSE
TG 60:11|TG 18:2_20:3_22:6	-0.94449	-13.66	-1.37245	0.182831	0.38018	-5.48162	FALSE	TG	Glycerolipids [GL]	Triradylglycerols [GL03]	Triacylglycerol	Positive	0.397866	FALSE
CAR 22:1	-0.493325	-18.0161	-1.3703	0.183491	0.380607	-5.48437	FALSE	CAR	Fatty acyls [FA]	Fatty esters [FA07]	Acylcarnitine	Positive	0.398735	FALSE
TG O-48:2|TG O-16:0_14:0_18:2	-0.970917	-20.2615	-1.36448	0.185292	0.383394	-5.49185	FALSE	EtherTG	Glycerolipids [GL]	Triradylglycerols [GL03]	Ether-linked triacylglycerol	Positive	0.400942	FALSE
LPE 20:4	0.235618	-17.8032	1.3627	0.185794	0.383486	-5.49413	FALSE	LPE	Glycerophospholipids [GP]	Glycerophosphoethanolamines [GP02]	Lysophosphatidylethanolamine	Positive	0.401461	TRUE
TG 56:0|TG 16:0_20:0_20:0	0.767766	-16.4319	1.36125	0.186296	0.383577	-5.49597	FALSE	TG	Glycerolipids [GL]	Triradylglycerols [GL03]	Triacylglycerol	Positive	0.401979	FALSE
Cer 42:2;O2|Cer 18:1;O2/24:1	-0.191308	-11.9149	-1.35828	0.187173	0.384438	-5.49977	FALSE	Cer_NS	Sphingolipids [SP]	Ceramides [SP02]	Ceramide non-hydroxyfatty acid-sphingosine	Positive	0.403304	TRUE
PC 34:4|PC 14:0_20:4	-0.294627	-12.66	-1.35576	0.187998	0.385189	-5.50297	FALSE	PC	Glycerophospholipids [GP]	Glycerophosphocholines [GP01]	Phosphatidylcholine	Positive	0.404512	TRUE
DG 40:7	-0.242012	-14.322	-1.34929	0.190002	0.387515	-5.5112	FALSE	DG	Glycerolipids [GL]	Diradylglycerols [GL02]	Diacylglycerol	Positive	0.408212	FALSE
SM 42:1;O2|SM 18:1;O2/24:0	0.267956	-8.99645	1.34854	0.19025	0.387515	-5.51215	FALSE	SM	Sphingolipids [SP]	Phosphosphingolipids [SP03]	Sphingomyelin	Positive	0.408212	TRUE
SM 34:1;O2	0.177649	-11.663	1.34765	0.19052	0.387515	-5.51328	FALSE	SM	Sphingolipids [SP]	Phosphosphingolipids [SP03]	Sphingomyelin	Positive	0.40822	FALSE
PG 34:2|PG 16:0_18:2	-0.379232	-14.1428	-1.34361	0.191857	0.388409	-5.51838	FALSE	PG	Glycerophospholipids [GP]	Glycerophosphoglycerols [GP04]	Phosphatidylglycerol	Positive	0.40943	TRUE
PC 36:0|PC 18:0_18:0	0.145974	-12.6939	1.34336	0.191887	0.388409	-5.51871	FALSE	PC	Glycerophospholipids [GP]	Glycerophosphocholines [GP01]	Phosphatidylcholine	Positive	0.40943	FALSE
PE 36:1	0.174398	-14.6084	1.3368	0.193986	0.391711	-5.52697	FALSE	PE	Glycerophospholipids [GP]	Glycerophosphoethanolamines [GP02]	Phosphatidylethanolamine	Positive	0.412759	FALSE
PE 38:5	0.175011	-14.0398	1.3271	0.197129	0.3971	-5.53914	FALSE	PE	Glycerophospholipids [GP]	Glycerophosphoethanolamines [GP02]	Phosphatidylethanolamine	Positive	0.417128	FALSE
PC 34:1|PC 16:0_18:1	0.194741	-4.63916	1.3188	0.199844	0.40074	-5.54948	FALSE	PC	Glycerophospholipids [GP]	Glycerophosphocholines [GP01]	Phosphatidylcholine	Positive	0.420156	TRUE
TG 42:3|TG 12:0_14:0_16:3	-1.44664	-23.9807	-1.31877	0.199892	0.40074	-5.54951	FALSE	TG	Glycerolipids [GL]	Triradylglycerols [GL03]	Triacylglycerol	Positive	0.420156	FALSE
TG 51:3|TG 16:0_17:1_18:2	-0.349333	-8.64536	-1.31634	0.200707	0.401303	-5.55253	FALSE	TG	Glycerolipids [GL]	Triradylglycerols [GL03]	Triacylglycerol	Positive	0.42121	FALSE
TG 58:10|TG 18:1_20:4_20:5	-1.11508	-10.701	-1.31506	0.20113	0.401303	-5.55412	FALSE	TG	Glycerolipids [GL]	Triradylglycerols [GL03]	Triacylglycerol	Positive	0.421521	FALSE
TG 46:3|TG 12:0_16:0_18:3	-0.314314	-15.3746	-1.30255	0.205261	0.408571	-5.56957	FALSE	TG	Glycerolipids [GL]	Triradylglycerols [GL03]	Triacylglycerol	Positive	0.427993	FALSE
TG 62:2|TG 20:0_24:0_18:2	-0.447684	-14.8308	-1.29471	0.207948	0.411503	-5.57918	FALSE	TG	Glycerolipids [GL]	Triradylglycerols [GL03]	Triacylglycerol	Positive	0.429883	FALSE
TG O-58:5|TG O-22:1_18:2_18:2	0.326011	-16.8076	1.29433	0.208039	0.411503	-5.57966	FALSE	EtherTG	Glycerolipids [GL]	Triradylglycerols [GL03]	Ether-linked triacylglycerol	Positive	0.429883	FALSE
TG 58:7|TG 18:1_18:2_22:4	-0.659263	-10.2369	-1.29395	0.208207	0.411503	-5.58011	FALSE	TG	Glycerolipids [GL]	Triradylglycerols [GL03]	Triacylglycerol	Positive	0.429883	FALSE
Cer 44:2;O2|Cer 18:1;O2/26:1	-0.261529	-20.6934	-1.28807	0.210164	0.414393	-5.58731	FALSE	Cer_NS	Sphingolipids [SP]	Ceramides [SP02]	Ceramide non-hydroxyfatty acid-sphingosine	Positive	0.433339	TRUE
PE 36:5	-0.585643	-17.6627	-1.28545	0.211109	0.415281	-5.59047	FALSE	PE	Glycerophospholipids [GP]	Glycerophosphoethanolamines [GP02]	Phosphatidylethanolamine	Positive	0.434282	FALSE
LPE 18:1	0.241839	-17.1815	1.28036	0.212816	0.417657	-5.59668	FALSE	LPE	Glycerophospholipids [GP]	Glycerophosphoethanolamines [GP02]	Lysophosphatidylethanolamine	Positive	0.437043	TRUE
PE 33:2	-0.612378	-16.7374	-1.27412	0.215029	0.420863	-5.6042	FALSE	PE	Glycerophospholipids [GP]	Glycerophosphoethanolamines [GP02]	Phosphatidylethanolamine	Positive	0.439539	FALSE
TG 58:9|TG 18:1_18:2_22:6	-0.723941	-9.25091	-1.2729	0.215454	0.420863	-5.60567	FALSE	TG	Glycerolipids [GL]	Triradylglycerols [GL03]	Triacylglycerol	Positive	0.439539	FALSE
PE 36:3|PE 18:1_18:2	-0.257395	-9.76216	-1.26919	0.216714	0.421922	-5.61016	FALSE	PE	Glycerophospholipids [GP]	Glycerophosphoethanolamines [GP02]	Phosphatidylethanolamine	Positive	0.441497	TRUE
TG 44:4|TG 12:0_12:0_20:4	-0.659131	-22.1552	-1.26834	0.217003	0.421922	-5.61119	FALSE	TG	Glycerolipids [GL]	Triradylglycerols [GL03]	Triacylglycerol	Positive	0.441499	FALSE
SM 41:1;O2|SM 18:1;O2/23:0	0.226887	-11.0294	1.2562	0.221293	0.429267	-5.62572	FALSE	SM	Sphingolipids [SP]	Phosphosphingolipids [SP03]	Sphingomyelin	Positive	0.44844	TRUE
TG 58:8|TG 18:1_18:1_22:6	-0.455343	-10.0522	-1.25313	0.222436	0.429527	-5.62935	FALSE	TG	Glycerolipids [GL]	Triradylglycerols [GL03]	Triacylglycerol	Positive	0.449599	FALSE
Cer 42:5;O2|Cer 18:1;O2/24:4	-2.0915	-22.9482	-1.25308	0.222452	0.429527	-5.6294	FALSE	Cer_NS	Sphingolipids [SP]	Ceramides [SP02]	Ceramide non-hydroxyfatty acid-sphingosine	Positive	0.449599	TRUE
PE 36:4	0.181912	-12.2625	1.25098	0.223157	0.429767	-5.63192	FALSE	PE	Glycerophospholipids [GP]	Glycerophosphoethanolamines [GP02]	Phosphatidylethanolamine	Positive	0.449978	FALSE
LPC 16:0/0:0	0.216754	-9.41265	1.24974	0.223602	0.429767	-5.6334	FALSE	LPC	Glycerophospholipids [GP]	Glycerophosphocholines [GP01]	Lysophophatidylcholine	Positive	0.449978	FALSE
TG 46:0|TG 14:0_16:0_16:0	0.496907	-11.5548	1.24736	0.224504	0.430513	-5.63619	FALSE	TG	Glycerolipids [GL]	Triradylglycerols [GL03]	Triacylglycerol	Positive	0.450773	FALSE
PC 38:3|PC 18:0_20:3	0.165993	-6.67681	1.2412	0.226685	0.433704	-5.64351	FALSE	PC	Glycerophospholipids [GP]	Glycerophosphocholines [GP01]	Phosphatidylcholine	Positive	0.451602	TRUE
PC 34:0|PC 16:0_18:0	0.15998	-10.1061	1.23804	0.227833	0.434907	-5.64723	FALSE	PC	Glycerophospholipids [GP]	Glycerophosphocholines [GP01]	Phosphatidylcholine	Positive	0.453299	TRUE
TG 62:10|TG 18:1_22:4_22:5	-0.947619	-16.0305	-1.23415	0.229299	0.43671	-5.65177	FALSE	TG	Glycerolipids [GL]	Triradylglycerols [GL03]	Triacylglycerol	Positive	0.455033	FALSE
DG 40:5|DG 18:1_22:4	-0.326749	-17.375	-1.23002	0.230791	0.438556	-5.65662	FALSE	DG	Glycerolipids [GL]	Diradylglycerols [GL02]	Diacylglycerol	Positive	0.456223	FALSE
TG 57:0|TG 18:0_19:0_20:0	0.424324	-17.7091	1.22241	0.233626	0.442938	-5.6655	FALSE	TG	Glycerolipids [GL]	Triradylglycerols [GL03]	Triacylglycerol	Positive	0.460638	FALSE
TG 57:10|TG 17:2_18:2_22:6	-0.870633	-17.5512	-1.21911	0.23485	0.444254	-5.66933	FALSE	TG	Glycerolipids [GL]	Triradylglycerols [GL03]	Triacylglycerol	Positive	0.462456	FALSE
PC 38:6|PC 16:0_22:6	0.134991	-4.12364	1.21249	0.237282	0.447844	-5.67703	FALSE	PC	Glycerophospholipids [GP]	Glycerophosphocholines [GP01]	Phosphatidylcholine	Positive	0.466645	TRUE
LPC 16:0	0.309676	-13.2594	1.21089	0.237928	0.448054	-5.67885	FALSE	LPC	Glycerophospholipids [GP]	Glycerophosphocholines [GP01]	Lysophophatidylcholine	Positive	0.467316	TRUE
DG 40:5	-0.337998	-17.7278	-1.20303	0.240887	0.452608	-5.68791	FALSE	DG	Glycerolipids [GL]	Diradylglycerols [GL02]	Diacylglycerol	Positive	0.471483	FALSE
TG 48:3|TG 12:0_18:1_18:2	-0.429062	-10.3802	-1.19673	0.2433	0.456119	-5.69511	FALSE	TG	Glycerolipids [GL]	Triradylglycerols [GL03]	Triacylglycerol	Positive	0.474822	FALSE
TG 57:7|TG 18:1_18:2_21:4	-0.41724	-14.8593	-1.19205	0.245095	0.458459	-5.70045	FALSE	TG	Glycerolipids [GL]	Triradylglycerols [GL03]	Triacylglycerol	Positive	0.47711	FALSE
SM 39:2;O2|SM 17:1;O2/22:1	-0.295015	-14.004	-1.18761	0.246808	0.46026	-5.7055	FALSE	SM	Sphingolipids [SP]	Phosphosphingolipids [SP03]	Sphingomyelin	Positive	0.478638	FALSE
SM 42:2;O2	0.188727	-14.9718	1.18659	0.247156	0.46026	-5.70668	FALSE	SM	Sphingolipids [SP]	Phosphosphingolipids [SP03]	Sphingomyelin	Positive	0.478638	FALSE
PC 39:6	0.540263	-16.6796	1.18383	0.24827	0.461309	-5.70977	FALSE	PC	Glycerophospholipids [GP]	Glycerophosphocholines [GP01]	Phosphatidylcholine	Positive	0.479634	FALSE
LPC 20:2/0:0	-0.265229	-19.2871	-1.18037	0.249572	0.461435	-5.71371	FALSE	LPC	Glycerophospholipids [GP]	Glycerophosphocholines [GP01]	Lysophophatidylcholine	Positive	0.481542	FALSE
TG 54:2|TG 16:0_18:1_20:1	0.342619	-6.00813	1.17841	0.250383	0.461435	-5.7159	FALSE	TG	Glycerolipids [GL]	Triradylglycerols [GL03]	Triacylglycerol	Positive	0.481591	FALSE
TG 57:1|TG 16:0_23:0_18:1	0.386725	-14.7786	1.17823	0.250454	0.461435	-5.7161	FALSE	TG	Glycerolipids [GL]	Triradylglycerols [GL03]	Triacylglycerol	Positive	0.481591	FALSE
PC 36:6	-0.222331	-16.6616	-1.17789	0.250541	0.461435	-5.71651	FALSE	PC	Glycerophospholipids [GP]	Glycerophosphocholines [GP01]	Phosphatidylcholine	Positive	0.481591	FALSE
TG 55:8|TG 15:0_18:2_22:6	-0.743739	-15.011	-1.17566	0.251459	0.462111	-5.71899	FALSE	TG	Glycerolipids [GL]	Triradylglycerols [GL03]	Triacylglycerol	Positive	0.482751	FALSE
TG 71:5|TG 35:1_18:2_18:2	-0.480208	-20.1715	-1.17195	0.252917	0.463774	-5.72316	FALSE	TG	Glycerolipids [GL]	Triradylglycerols [GL03]	Triacylglycerol	Positive	0.48321	FALSE
PI 36:4	0.190851	-12.2063	1.16514	0.255564	0.465567	-5.73081	FALSE	PI	Glycerophospholipids [GP]	Glycerophosphoinositols [GP06]	Phosphatidylinositol	Positive	0.486021	FALSE
TG 55:7|TG 16:0_18:2_21:5	-0.370269	-13.7351	-1.16478	0.25575	0.465567	-5.73117	FALSE	TG	Glycerolipids [GL]	Triradylglycerols [GL03]	Triacylglycerol	Positive	0.486021	FALSE
TG 58:0|TG 16:0_18:0_24:0	0.716489	-15.7631	1.16411	0.256018	0.465567	-5.73192	FALSE	TG	Glycerolipids [GL]	Triradylglycerols [GL03]	Triacylglycerol	Positive	0.486021	FALSE
PE 34:3	-0.185884	-15.3164	-1.16319	0.256337	0.465567	-5.73298	FALSE	PE	Glycerophospholipids [GP]	Glycerophosphoethanolamines [GP02]	Phosphatidylethanolamine	Positive	0.486026	FALSE
TG 60:10|TG 18:1_20:3_22:6	-0.770122	-13.5929	-1.16246	0.256673	0.465567	-5.73376	FALSE	TG	Glycerolipids [GL]	Triradylglycerols [GL03]	Triacylglycerol	Positive	0.48606	FALSE
BMP 40:6|BMP 18:2_22:4	0.211453	-19.3749	1.15796	0.258425	0.467732	-5.7388	FALSE	BMP	Glycerophospholipids [GP]	Glycerophosphoglycerols [GP04]	Bismonoacylglycerophosphate	Positive	0.488774	FALSE
CL 76:9|CL 38:4_38:5	-0.189167	-18.6847	-1.15422	0.259925	0.469433	-5.74294	FALSE	CL	Glycerophospholipids [GP]	Glycerophosphoglycerophosphoglycerols [GP12]	Cardiolipin	Positive	0.491004	FALSE
CL 74:9|CL 36:4_38:5	-0.176684	-14.6864	-1.14662	0.262992	0.473952	-5.75133	FALSE	CL	Glycerophospholipids [GP]	Glycerophosphoglycerophosphoglycerols [GP12]	Cardiolipin	Positive	0.496187	FALSE
TG 56:5|TG 16:0_18:1_22:4	-0.307014	-11.8394	-1.14131	0.265193	0.476646	-5.75711	FALSE	TG	Glycerolipids [GL]	Triradylglycerols [GL03]	Triacylglycerol	Positive	0.499109	FALSE
SM 34:1;O2|SM 18:1;O2/16:0	0.151622	-8.94811	1.13963	0.265837	0.476646	-5.75899	FALSE	SM	Sphingolipids [SP]	Phosphosphingolipids [SP03]	Sphingomyelin	Positive	0.499489	TRUE
TG 42:3|TG 10:0_14:0_18:3	-0.436972	-21.4609	-1.13795	0.266521	0.476646	-5.76082	FALSE	TG	Glycerolipids [GL]	Triradylglycerols [GL03]	Triacylglycerol	Positive	0.499768	FALSE
BMP 42:11|BMP 20:5_22:6	0.23149	-19.7534	1.13666	0.267049	0.476646	-5.76223	FALSE	BMP	Glycerophospholipids [GP]	Glycerophosphoglycerols [GP04]	Bismonoacylglycerophosphate	Positive	0.499965	FALSE
PC 36:4	-0.245732	-10.6743	-1.13605	0.267331	0.476646	-5.76287	FALSE	PC	Glycerophospholipids [GP]	Glycerophosphocholines [GP01]	Phosphatidylcholine	Positive	0.499965	FALSE
TG 60:11|TG 18:2_20:4_22:5	-0.761938	-15.9208	-1.13174	0.269117	0.478039	-5.76756	FALSE	TG	Glycerolipids [GL]	Triradylglycerols [GL03]	Triacylglycerol	Positive	0.500449	FALSE
PE 38:6	0.149938	-6.29897	1.12999	0.269795	0.478039	-5.76949	FALSE	PE	Glycerophospholipids [GP]	Glycerophosphoethanolamines [GP02]	Phosphatidylethanolamine	Positive	0.500449	FALSE
PE 42:5	0.321388	-17.2121	1.13	0.269824	0.478039	-5.76946	FALSE	PE	Glycerophospholipids [GP]	Glycerophosphoethanolamines [GP02]	Phosphatidylethanolamine	Positive	0.500449	FALSE
DG 52:3	0.38479	-17.1	1.11731	0.27511	0.486377	-5.78315	FALSE	DG	Glycerolipids [GL]	Diradylglycerols [GL02]	Diacylglycerol	Positive	0.507794	FALSE
Cer 44:1;O2|Cer 18:1;O2/26:0	0.275873	-18.1821	1.11362	0.276614	0.487606	-5.78714	FALSE	Cer_NS	Sphingolipids [SP]	Ceramides [SP02]	Ceramide non-hydroxyfatty acid-sphingosine	Positive	0.509342	TRUE
TG 64:13|TG 18:2_24:5_22:6	-0.855498	-18.1169	-1.11269	0.277051	0.487606	-5.78811	FALSE	TG	Glycerolipids [GL]	Triradylglycerols [GL03]	Triacylglycerol	Positive	0.509534	FALSE
CAR 6:0	-0.350906	-17.0679	-1.1115	0.277551	0.487606	-5.78938	FALSE	CAR	Fatty acyls [FA]	Fatty esters [FA07]	Acylcarnitine	Positive	0.509842	FALSE
TG 62:14|TG 18:2_22:6_22:6	-0.861452	-15.4186	-1.1011	0.281962	0.492046	-5.80046	FALSE	TG	Glycerolipids [GL]	Triradylglycerols [GL03]	Triacylglycerol	Positive	0.513718	FALSE
PE 40:6|PE 16:1_24:5	0.227361	-7.92268	1.10058	0.282169	0.492046	-5.80102	FALSE	PE	Glycerophospholipids [GP]	Glycerophosphoethanolamines [GP02]	Phosphatidylethanolamine	Positive	0.513718	FALSE
CE 22:5	-0.207901	-17.561	-1.09959	0.282562	0.492046	-5.8021	FALSE	CE	Sterol Lipids [ST]	Sterols [ST01]	Cholesteryl ester	Positive	0.513718	FALSE
SM 58:2;O3|SM 40:1;O2(FA 18:0)	0.997792	-16.2184	1.09898	0.282866	0.492046	-5.80271	FALSE	ASM	Sphingolipids [SP]	Phosphosphingolipids [SP03]	Acylsphingomyelin	Positive	0.513718	FALSE
CE 18:0	-0.456561	-17.2477	-1.09863	0.283014	0.492046	-5.80308	FALSE	CE	Sterol Lipids [ST]	Sterols [ST01]	Cholesteryl ester	Positive	0.513718	FALSE
TG 58:1|TG 16:0_24:0_18:1	0.43328	-11.5034	1.09601	0.284136	0.492973	-5.80585	FALSE	TG	Glycerolipids [GL]	Triradylglycerols [GL03]	Triacylglycerol	Positive	0.515144	FALSE
TG 58:0|TG 16:0_20:0_22:0	0.691474	-18.4385	1.08923	0.287052	0.496327	-5.81299	FALSE	TG	Glycerolipids [GL]	Triradylglycerols [GL03]	Triacylglycerol	Positive	0.518954	FALSE
CAR 22:4	-0.383307	-22.0477	-1.08867	0.287254	0.496327	-5.81362	FALSE	CAR	Fatty acyls [FA]	Fatty esters [FA07]	Acylcarnitine	Positive	0.518954	FALSE
TG 54:5|TG 16:0_18:1_20:4	0.172315	-11.3183	1.08513	0.288784	0.497944	-5.81732	FALSE	TG	Glycerolipids [GL]	Triradylglycerols [GL03]	Triacylglycerol	Positive	0.521104	FALSE
TG 64:6|TG 24:0_18:2_22:4	-0.860698	-18.7518	-1.08197	0.290202	0.499362	-5.82059	FALSE	TG	Glycerolipids [GL]	Triradylglycerols [GL03]	Triacylglycerol	Positive	0.521207	FALSE
TG 72:2|TG 16:0_18:1_38:1	-0.354967	-18.0946	-1.07254	0.294325	0.503987	-5.8304	FALSE	TG	Glycerolipids [GL]	Triradylglycerols [GL03]	Triacylglycerol	Positive	0.526144	FALSE
TG 45:2|TG 12:0_15:0_18:2	-0.25158	-18.4253	-1.06969	0.295539	0.503987	-5.83338	FALSE	TG	Glycerolipids [GL]	Triradylglycerols [GL03]	Triacylglycerol	Positive	0.526504	FALSE
TG 58:8|TG 18:1_18:2_22:5	-0.712036	-14.1982	-1.06974	0.295557	0.503987	-5.83329	FALSE	TG	Glycerolipids [GL]	Triradylglycerols [GL03]	Triacylglycerol	Positive	0.526504	FALSE
PC 38:5	0.214355	-13.5083	1.06741	0.296545	0.503987	-5.83574	FALSE	PC	Glycerophospholipids [GP]	Glycerophosphocholines [GP01]	Phosphatidylcholine	Positive	0.526649	FALSE
PC 40:8|PC 18:2_22:6	-0.198865	-9.38338	-1.06669	0.296866	0.503987	-5.83648	FALSE	PC	Glycerophospholipids [GP]	Glycerophosphocholines [GP01]	Phosphatidylcholine	Positive	0.526649	TRUE
TG 47:0|TG 14:0_16:0_17:0	0.236945	-14.319	1.06631	0.297042	0.503987	-5.83687	FALSE	TG	Glycerolipids [GL]	Triradylglycerols [GL03]	Triacylglycerol	Positive	0.526649	FALSE
PC 34:0	0.155018	-13.276	1.06558	0.297354	0.503987	-5.83762	FALSE	PC	Glycerophospholipids [GP]	Glycerophosphocholines [GP01]	Phosphatidylcholine	Positive	0.526649	FALSE
BMP 40:9|BMP 18:3_22:6	-0.220557	-19.4054	-1.0648	0.297701	0.503987	-5.83843	FALSE	BMP	Glycerophospholipids [GP]	Glycerophosphoglycerols [GP04]	Bismonoacylglycerophosphate	Positive	0.526649	FALSE
TG 59:2|TG 23:0_18:1_18:1	-0.301589	-15.0897	-1.06223	0.298886	0.504973	-5.84104	FALSE	TG	Glycerolipids [GL]	Triradylglycerols [GL03]	Triacylglycerol	Positive	0.528135	FALSE
CAR 5:0	-0.347876	-17.2904	-1.04426	0.306948	0.517408	-5.85934	FALSE	CAR	Fatty acyls [FA]	Fatty esters [FA07]	Acylcarnitine	Positive	0.539271	FALSE
SM 42:0;O2|SM 14:0;O2/28:0	0.142009	-17.2559	1.04032	0.308697	0.517408	-5.86336	FALSE	SM	Sphingolipids [SP]	Phosphosphingolipids [SP03]	Sphingomyelin	Positive	0.540484	FALSE
TG 43:0|TG 12:0_15:0_16:0	0.636729	-19.5111	1.03942	0.309144	0.517408	-5.86422	FALSE	TG	Glycerolipids [GL]	Triradylglycerols [GL03]	Triacylglycerol	Positive	0.540649	FALSE
TG 60:2|TG 24:0_18:1_18:1	-0.295028	-14.7394	-1.03754	0.310002	0.517408	-5.86611	FALSE	TG	Glycerolipids [GL]	Triradylglycerols [GL03]	Triacylglycerol	Positive	0.540671	FALSE
PE P-36:3|PE P-16:0_20:3	-0.1972	-16.386	-1.03743	0.310011	0.517408	-5.86626	FALSE	EtherPE	Glycerophospholipids [GP]	Glycerophosphoethanolamines [GP02]	Ether-linked phosphatidylethanolamine	Positive	0.540671	FALSE
Cer 34:1;O2|Cer 18:1;O2/16:0	0.169022	-15.0358	1.03624	0.310555	0.517408	-5.86746	FALSE	Cer_NS	Sphingolipids [SP]	Ceramides [SP02]	Ceramide non-hydroxyfatty acid-sphingosine	Positive	0.540671	TRUE
CL 72:6|CL 36:2_36:4	0.151655	-14.2479	1.03621	0.310568	0.517408	-5.86749	FALSE	CL	Glycerophospholipids [GP]	Glycerophosphoglycerophosphoglycerols [GP12]	Cardiolipin	Positive	0.540671	FALSE
HexCer 42:3;O2|HexCer 18:1;O2/24:2	-0.294521	-18.9187	-1.03155	0.312732	0.518957	-5.87213	FALSE	HexCer_NS	Sphingolipids [SP]	Neutral glycosphingolipids [SP05]	Hexosylceramide non-hydroxyfatty acid-sphingosine	Positive	0.54382	TRUE
TG O-52:4|TG O-16:0_18:1_18:3	0.352452	-15.8929	1.02998	0.313465	0.518957	-5.87369	FALSE	EtherTG	Glycerolipids [GL]	Triradylglycerols [GL03]	Ether-linked triacylglycerol	Positive	0.543966	FALSE
PE 37:6	-0.335608	-15.4082	-1.02984	0.313526	0.518957	-5.87382	FALSE	PE	Glycerophospholipids [GP]	Glycerophosphoethanolamines [GP02]	Phosphatidylethanolamine	Positive	0.543966	FALSE
TG 62:6|TG 22:0_18:2_22:4	-0.681118	-16.061	-1.02887	0.313975	0.518957	-5.8748	FALSE	TG	Glycerolipids [GL]	Triradylglycerols [GL03]	Triacylglycerol	Positive	0.544129	FALSE
PC 40:5	-0.133404	-14.0241	-1.01883	0.31858	0.525531	-5.8848	FALSE	PC	Glycerophospholipids [GP]	Glycerophosphocholines [GP01]	Phosphatidylcholine	Positive	0.54844	FALSE
BMP 38:5|BMP 18:1_20:4	0.146307	-18.1904	1.01332	0.321148	0.527999	-5.89024	FALSE	BMP	Glycerophospholipids [GP]	Glycerophosphoglycerols [GP04]	Bismonoacylglycerophosphate	Positive	0.551568	FALSE
BMP 42:8|BMP 20:4_22:4	0.173033	-20.3694	1.01235	0.321599	0.527999	-5.89118	FALSE	BMP	Glycerophospholipids [GP]	Glycerophosphoglycerols [GP04]	Bismonoacylglycerophosphate	Positive	0.551724	FALSE
TG 45:0|TG 14:0_15:0_16:0	0.581738	-17.0156	1.01166	0.321966	0.527999	-5.89183	FALSE	TG	Glycerolipids [GL]	Triradylglycerols [GL03]	Triacylglycerol	Positive	0.551736	FALSE
PC 36:4|PC 16:0_20:4	0.0928109	-3.64335	1.00899	0.323176	0.528942	-5.89449	FALSE	PC	Glycerophospholipids [GP]	Glycerophosphocholines [GP01]	Phosphatidylcholine	Positive	0.553191	TRUE
LPC 20:4	0.171242	-18.0424	1.00766	0.323803	0.528942	-5.89579	FALSE	LPC	Glycerophospholipids [GP]	Glycerophosphocholines [GP01]	Lysophophatidylcholine	Positive	0.553646	TRUE
TG 54:3|TG 18:0_18:1_18:2	-0.157412	-5.21184	-1.00117	0.326865	0.53246	-5.90212	FALSE	TG	Glycerolipids [GL]	Triradylglycerols [GL03]	Triacylglycerol	Positive	0.557637	FALSE
PC 44:4	-0.165192	-17.5966	-1.00013	0.327356	0.53246	-5.90313	FALSE	PC	Glycerophospholipids [GP]	Glycerophosphocholines [GP01]	Phosphatidylcholine	Positive	0.557853	FALSE
SL 34:0;O2|SL 17:0;O/17:0;O	0.298253	-17.1118	0.999143	0.327863	0.53246	-5.90405	FALSE	SL	Sphingolipids [SP]	Sphingoid bases [SP01]	Sulfonolipid	Positive	0.558096	TRUE
CAR 18:3	-0.731156	-18.8732	-0.986592	0.333853	0.540206	-5.91617	FALSE	CAR	Fatty acyls [FA]	Fatty esters [FA07]	Acylcarnitine	Positive	0.564261	FALSE
Cer 42:1;O3|Cer 18:1;O2/24:0;O	0.18307	-18.9275	0.986075	0.334063	0.540206	-5.9167	FALSE	Cer_HS	Sphingolipids [SP]	Ceramides [SP02]	Ceramide hydroxy fatty acid-sphingosine	Positive	0.564261	FALSE
PE 40:8	-0.266604	-12.7095	-0.985074	0.334583	0.540206	-5.91763	FALSE	PE	Glycerophospholipids [GP]	Glycerophosphoethanolamines [GP02]	Phosphatidylethanolamine	Positive	0.564334	FALSE
TG O-50:2|TG O-18:2_16:0_16:0	0.338509	-16.8059	0.983767	0.335212	0.540206	-5.91888	FALSE	EtherTG	Glycerolipids [GL]	Triradylglycerols [GL03]	Ether-linked triacylglycerol	Positive	0.564334	FALSE
SM 41:2;O2	0.170656	-16.9549	0.981544	0.336245	0.540832	-5.92104	FALSE	SM	Sphingolipids [SP]	Phosphosphingolipids [SP03]	Sphingomyelin	Positive	0.565452	FALSE
TG 41:0|TG 12:0_14:0_15:0	0.233063	-19.6231	0.974487	0.339663	0.545283	-5.92776	FALSE	TG	Glycerolipids [GL]	Triradylglycerols [GL03]	Triacylglycerol	Positive	0.568256	FALSE
TG 56:7|TG 16:0_18:2_22:5	-0.489658	-8.14974	-0.97281	0.340517	0.545608	-5.92931	FALSE	TG	Glycerolipids [GL]	Triradylglycerols [GL03]	Triacylglycerol	Positive	0.568889	FALSE
PE 38:2	0.272217	-16.7719	0.967049	0.343318	0.549047	-5.93477	FALSE	PE	Glycerophospholipids [GP]	Glycerophosphoethanolamines [GP02]	Phosphatidylethanolamine	Positive	0.571079	FALSE
CL 72:7|CL 36:3_36:4	0.146854	-12.4257	0.963255	0.345152	0.550928	-5.93836	FALSE	CL	Glycerophospholipids [GP]	Glycerophosphoglycerophosphoglycerols [GP12]	Cardiolipin	Positive	0.573506	FALSE
LPC 20:4/0:0	0.214871	-16.9521	0.960568	0.346473	0.551986	-5.94088	FALSE	LPC	Glycerophospholipids [GP]	Glycerophosphocholines [GP01]	Lysophophatidylcholine	Positive	0.575078	FALSE
PC 36:2|PC 18:0_18:2	0.124312	-4.04827	0.954655	0.349395	0.554286	-5.94641	FALSE	PC	Glycerophospholipids [GP]	Glycerophosphocholines [GP01]	Phosphatidylcholine	Positive	0.577401	TRUE
LPC 22:6/0:0	0.223324	-17.6962	0.953924	0.349757	0.554286	-5.94709	FALSE	LPC	Glycerophospholipids [GP]	Glycerophosphocholines [GP01]	Lysophophatidylcholine	Positive	0.577401	FALSE
LPC 18:1	0.227623	-18.1407	0.951724	0.350849	0.554286	-5.94913	FALSE	LPC	Glycerophospholipids [GP]	Glycerophosphocholines [GP01]	Lysophophatidylcholine	Positive	0.577824	TRUE
PC 39:4|PC 19:0_20:4	0.21261	-11.692	0.951069	0.351201	0.554286	-5.94971	FALSE	PC	Glycerophospholipids [GP]	Glycerophosphocholines [GP01]	Phosphatidylcholine	Positive	0.577824	TRUE
SM 35:1;O2|SM 17:1;O2/18:0	0.148793	-14.94	0.950969	0.351224	0.554286	-5.94983	FALSE	SM	Sphingolipids [SP]	Phosphosphingolipids [SP03]	Sphingomyelin	Positive	0.577824	FALSE
PC 40:3	-0.193386	-17.2033	-0.946972	0.353215	0.55549	-5.95353	FALSE	PC	Glycerophospholipids [GP]	Glycerophosphocholines [GP01]	Phosphatidylcholine	Positive	0.579521	FALSE
TG 60:13|TG 18:2_20:5_22:6	-0.69499	-15.3968	-0.94685	0.353313	0.55549	-5.95361	FALSE	TG	Glycerolipids [GL]	Triradylglycerols [GL03]	Triacylglycerol	Positive	0.579521	FALSE
PC 40:6	0.124897	-10.1992	0.935584	0.358929	0.561919	-5.964	FALSE	PC	Glycerophospholipids [GP]	Glycerophosphocholines [GP01]	Phosphatidylcholine	Positive	0.585768	FALSE
CAR 4:0	-0.353262	-14.0395	-0.935039	0.35924	0.561919	-5.96446	FALSE	CAR	Fatty acyls [FA]	Fatty esters [FA07]	Acylcarnitine	Positive	0.585768	FALSE
DG 40:8|DG 18:2_22:6	-0.490814	-14.9386	-0.934696	0.359414	0.561919	-5.96477	FALSE	DG	Glycerolipids [GL]	Diradylglycerols [GL02]	Diacylglycerol	Positive	0.585768	FALSE
PC 34:2	0.134743	-10.33	0.927422	0.363062	0.566266	-5.97143	FALSE	PC	Glycerophospholipids [GP]	Glycerophosphocholines [GP01]	Phosphatidylcholine	Positive	0.590458	FALSE
CAR 22:0	0.402645	-18.3254	0.926543	0.363546	0.566266	-5.97219	FALSE	CAR	Fatty acyls [FA]	Fatty esters [FA07]	Acylcarnitine	Positive	0.590617	FALSE
DG 36:2|DG 18:1_18:1	-0.351823	-11.8725	-0.910102	0.371973	0.578318	-5.98696	FALSE	DG	Glycerolipids [GL]	Diradylglycerols [GL02]	Diacylglycerol	Positive	0.599856	FALSE
TG 62:12|TG 18:2_22:4_22:6	-0.689251	-15.5133	-0.90679	0.373686	0.579906	-5.9899	FALSE	TG	Glycerolipids [GL]	Triradylglycerols [GL03]	Triacylglycerol	Positive	0.601985	FALSE
PC O-36:3|PC O-18:1_18:2	0.135452	-13.8849	0.899079	0.37766	0.584989	-5.99676	FALSE	EtherPC	Glycerophospholipids [GP]	Glycerophosphocholines [GP01]	Ether-linked phosphatidylcholine	Positive	0.606303	TRUE
LPC 18:2	0.205161	-18.5637	0.890052	0.38239	0.591222	-6.00467	FALSE	LPC	Glycerophospholipids [GP]	Glycerophosphocholines [GP01]	Lysophophatidylcholine	Positive	0.611504	TRUE
TG 66:2|TG 16:0_18:1_32:1	-0.342707	-16.0961	-0.882793	0.386254	0.596098	-6.01095	FALSE	TG	Glycerolipids [GL]	Triradylglycerols [GL03]	Triacylglycerol	Positive	0.616398	FALSE
DG 48:1	1.28106	-21.8559	0.873771	0.39105	0.60239	-6.01872	FALSE	DG	Glycerolipids [GL]	Diradylglycerols [GL02]	Diacylglycerol	Positive	0.621462	FALSE
PE 34:0	0.164129	-17.5464	0.872249	0.391829	0.602482	-6.02006	FALSE	PE	Glycerophospholipids [GP]	Glycerophosphoethanolamines [GP02]	Phosphatidylethanolamine	Positive	0.621931	FALSE
TG 58:5|TG 16:0_18:1_24:4	-0.382443	-14.545	-0.870939	0.392564	0.602506	-6.02115	FALSE	TG	Glycerolipids [GL]	Triradylglycerols [GL03]	Triacylglycerol	Positive	0.621931	FALSE
TG 59:0|TG 18:0_20:0_21:0	0.320528	-19.2061	0.865493	0.395484	0.605879	-6.02579	FALSE	TG	Glycerolipids [GL]	Triradylglycerols [GL03]	Triacylglycerol	Positive	0.625265	FALSE
PC 32:3	-0.279683	-20.9339	-0.856503	0.400303	0.610236	-6.03343	FALSE	PC	Glycerophospholipids [GP]	Glycerophosphocholines [GP01]	Phosphatidylcholine	Positive	0.628529	FALSE
BMP 42:9|BMP 20:3_22:6	0.112308	-18.2216	0.855037	0.401097	0.610236	-6.03466	FALSE	BMP	Glycerophospholipids [GP]	Glycerophosphoglycerols [GP04]	Bismonoacylglycerophosphate	Positive	0.628529	FALSE
TG 44:0|TG 14:0_14:0_16:0	0.274925	-14.9501	0.854954	0.401175	0.610236	-6.0347	FALSE	TG	Glycerolipids [GL]	Triradylglycerols [GL03]	Triacylglycerol	Positive	0.628529	FALSE
LPC 18:1/0:0	0.180319	-14.1867	0.854772	0.401241	0.610236	-6.03488	FALSE	LPC	Glycerophospholipids [GP]	Glycerophosphocholines [GP01]	Lysophophatidylcholine	Positive	0.628529	FALSE
PC 37:3	0.224239	-15.2172	0.848034	0.404931	0.614733	-6.0405	FALSE	PC	Glycerophospholipids [GP]	Glycerophosphocholines [GP01]	Phosphatidylcholine	Positive	0.633015	FALSE
PC 38:7|PC 16:1_22:6	-0.212115	-10.2981	-0.844029	0.40713	0.616953	-6.04382	FALSE	PC	Glycerophospholipids [GP]	Glycerophosphocholines [GP01]	Phosphatidylcholine	Positive	0.634723	TRUE
SM 36:1;O2	0.128004	-14.8972	0.841097	0.408705	0.616953	-6.04629	FALSE	SM	Sphingolipids [SP]	Phosphosphingolipids [SP03]	Sphingomyelin	Positive	0.634723	FALSE
PC 39:4	0.186143	-14.9212	0.840608	0.408974	0.616953	-6.04669	FALSE	PC	Glycerophospholipids [GP]	Glycerophosphocholines [GP01]	Phosphatidylcholine	Positive	0.634723	FALSE
PC 36:3|PC 16:0_20:3	-0.0930894	-5.41586	-0.839944	0.409338	0.616953	-6.04724	FALSE	PC	Glycerophospholipids [GP]	Glycerophosphocholines [GP01]	Phosphatidylcholine	Positive	0.634723	TRUE
PC 40:8	-0.140427	-12.6546	-0.829543	0.41508	0.624483	-6.05578	FALSE	PC	Glycerophospholipids [GP]	Glycerophosphocholines [GP01]	Phosphatidylcholine	Positive	0.640385	FALSE
TG 62:11|TG 16:0_24:5_22:6	-0.533074	-15.4145	-0.826633	0.416727	0.625838	-6.05812	FALSE	TG	Glycerolipids [GL]	Triradylglycerols [GL03]	Triacylglycerol	Positive	0.64228	FALSE
TG 70:4;O2|TG 16:0_18:1_18:0;O(FA 18:2)	0.251242	-17.6898	0.820235	0.420292	0.629451	-6.06331	FALSE	TG_EST	Glycerolipids [GL]	Triradylglycerols [GL03]	Triacylglycerol estolides	Positive	0.643128	FALSE
TG 53:2|TG 16:0_18:1_19:1	0.20256	-11.9629	0.81962	0.420636	0.629451	-6.06381	FALSE	TG	Glycerolipids [GL]	Triradylglycerols [GL03]	Triacylglycerol	Positive	0.643128	FALSE
PE 36:4|PE 16:0_20:4	0.102366	-7.59869	0.812955	0.424341	0.633864	-6.06921	FALSE	PE	Glycerophospholipids [GP]	Glycerophosphoethanolamines [GP02]	Phosphatidylethanolamine	Positive	0.6475	TRUE
SM 42:1;O2	0.154704	-15.9828	0.810511	0.425716	0.634382	-6.07116	FALSE	SM	Sphingolipids [SP]	Phosphosphingolipids [SP03]	Sphingomyelin	Positive	0.648307	FALSE
PE 34:0|PE 16:0_18:0	0.149844	-16.2516	0.809648	0.426202	0.634382	-6.07185	FALSE	PE	Glycerophospholipids [GP]	Glycerophosphoethanolamines [GP02]	Phosphatidylethanolamine	Positive	0.648403	TRUE
TG 58:10|TG 18:2_20:4_20:4	-0.582443	-12.8559	-0.804813	0.428964	0.637361	-6.07567	FALSE	TG	Glycerolipids [GL]	Triradylglycerols [GL03]	Triacylglycerol	Positive	0.651545	FALSE
PE 37:4	-0.233084	-16.0579	-0.802381	0.430341	0.638276	-6.07759	FALSE	PE	Glycerophospholipids [GP]	Glycerophosphoethanolamines [GP02]	Phosphatidylethanolamine	Positive	0.652755	FALSE
CL 74:7|CL 36:3_38:4	0.185838	-15.8227	0.792087	0.436171	0.642988	-6.08572	FALSE	CL	Glycerophospholipids [GP]	Glycerophosphoglycerophosphoglycerols [GP12]	Cardiolipin	Positive	0.655095	FALSE
SPB 18:0;O2	0.189757	-18.255	0.79203	0.436204	0.642988	-6.08577	FALSE	DHSph	Sphingolipids [SP]	Sphingoid bases [SP01]	Sphinganine	Positive	0.655095	FALSE
TG 50:2|TG 16:0_16:1_18:1	0.226728	-5.03328	0.791532	0.43652	0.642988	-6.08613	FALSE	TG	Glycerolipids [GL]	Triradylglycerols [GL03]	Triacylglycerol	Positive	0.655095	FALSE
PC 38:4	-0.198236	-12.725	-0.791414	0.436587	0.642988	-6.08622	FALSE	PC	Glycerophospholipids [GP]	Glycerophosphocholines [GP01]	Phosphatidylcholine	Positive	0.655095	FALSE
Cer 40:0;O2|Cer 18:0;O2/22:0	0.24436	-16.2085	0.786756	0.439256	0.645784	-6.08985	FALSE	Cer_NDS	Sphingolipids [SP]	Ceramides [SP02]	Ceramide non-hydroxyfatty acid-dihydrosphingosine	Positive	0.656488	TRUE
TG O-46:1|TG O-16:0_12:0_18:1	-0.592244	-25.1863	-0.784706	0.440404	0.646337	-6.09147	FALSE	EtherTG	Glycerolipids [GL]	Triradylglycerols [GL03]	Ether-linked triacylglycerol	Positive	0.656961	FALSE
DG 38:1	0.211831	-16.9817	0.782487	0.441703	0.646493	-6.09316	FALSE	DG	Glycerolipids [GL]	Diradylglycerols [GL02]	Diacylglycerol	Positive	0.658139	FALSE
TG 62:13|TG 18:2_22:5_22:6	-0.475662	-15.1451	-0.781895	0.442053	0.646493	-6.09361	FALSE	TG	Glycerolipids [GL]	Triradylglycerols [GL03]	Triacylglycerol	Positive	0.658139	FALSE
SM 42:0;O2	0.112158	-19.1613	0.78015	0.44303	0.646792	-6.09499	FALSE	SM	Sphingolipids [SP]	Phosphosphingolipids [SP03]	Sphingomyelin	Positive	0.658953	FALSE
TG 38:0|TG 10:0_12:0_16:0	0.115704	-19.278	0.762012	0.453574	0.661035	-6.10882	FALSE	TG	Glycerolipids [GL]	Triradylglycerols [GL03]	Triacylglycerol	Positive	0.671378	FALSE
TG 60:1|TG 20:0_22:0_18:1	0.29448	-16.7179	0.754015	0.4583	0.666763	-6.11478	FALSE	TG	Glycerolipids [GL]	Triradylglycerols [GL03]	Triacylglycerol	Positive	0.675761	FALSE
CAR 7:0	-0.316967	-20.6935	-0.750025	0.460635	0.668998	-6.11777	FALSE	CAR	Fatty acyls [FA]	Fatty esters [FA07]	Acylcarnitine	Positive	0.677248	FALSE
Cer 41:0;O2|Cer 18:0;O2/23:0	-0.17565	-18.8536	-0.748457	0.461552	0.669171	-6.11895	FALSE	Cer_NDS	Sphingolipids [SP]	Ceramides [SP02]	Ceramide non-hydroxyfatty acid-dihydrosphingosine	Positive	0.677947	TRUE
TG O-50:3|TG O-14:0_18:1_18:2	-0.235114	-18.4406	-0.745552	0.463301	0.669866	-6.12106	FALSE	EtherTG	Glycerolipids [GL]	Triradylglycerols [GL03]	Ether-linked triacylglycerol	Positive	0.679696	FALSE
TG 60:1|TG 18:0_24:0_18:1	0.298931	-14.0931	0.744998	0.46363	0.669866	-6.12147	FALSE	TG	Glycerolipids [GL]	Triradylglycerols [GL03]	Triacylglycerol	Positive	0.679696	FALSE
BMP 36:4|BMP 18:2_18:2	-0.240658	-17.3677	-0.737529	0.468073	0.674569	-6.12696	FALSE	BMP	Glycerophospholipids [GP]	Glycerophosphoglycerols [GP04]	Bismonoacylglycerophosphate	Positive	0.683986	FALSE
PC 40:1	0.134031	-16.6113	0.736774	0.468495	0.674569	-6.12754	FALSE	PC	Glycerophospholipids [GP]	Glycerophosphocholines [GP01]	Phosphatidylcholine	Positive	0.683986	FALSE
DG 36:1|DG 18:0_18:1	0.18611	-15.6684	0.732632	0.470984	0.6761	-6.13054	FALSE	DG	Glycerolipids [GL]	Diradylglycerols [GL02]	Diacylglycerol	Positive	0.686156	FALSE
TG 60:2|TG 18:0_18:1_24:1	-0.23391	-12.1293	-0.732343	0.471172	0.6761	-6.13073	FALSE	TG	Glycerolipids [GL]	Triradylglycerols [GL03]	Triacylglycerol	Positive	0.686156	FALSE
TG 57:6|TG 17:0_18:2_22:4	-0.279031	-15.2118	-0.72879	0.473303	0.67634	-6.13331	FALSE	TG	Glycerolipids [GL]	Triradylglycerols [GL03]	Triacylglycerol	Positive	0.687309	FALSE
TG 46:6|TG 8:0_16:0_22:6	-0.673068	-22.3848	-0.728778	0.47331	0.67634	-6.13331	FALSE	TG	Glycerolipids [GL]	Triradylglycerols [GL03]	Triacylglycerol	Positive	0.687309	FALSE
TG 56:2|TG 18:0_18:1_20:1	0.218034	-7.89274	0.728028	0.473761	0.67634	-6.13386	FALSE	TG	Glycerolipids [GL]	Triradylglycerols [GL03]	Triacylglycerol	Positive	0.687312	FALSE
TG 52:4|TG 16:0_18:2_18:2	0.128316	-10.5936	0.726187	0.47484	0.676423	-6.13521	FALSE	TG	Glycerolipids [GL]	Triradylglycerols [GL03]	Triacylglycerol	Positive	0.688226	FALSE
TG 34:0|TG 10:0_12:0_12:0	0.0936568	-19.0593	0.725201	0.475433	0.676423	-6.13592	FALSE	TG	Glycerolipids [GL]	Triradylglycerols [GL03]	Triacylglycerol	Positive	0.688435	FALSE
LPC 14:0/0:0	-0.154276	-19.4102	-0.722817	0.47687	0.677317	-6.13763	FALSE	LPC	Glycerophospholipids [GP]	Glycerophosphocholines [GP01]	Lysophophatidylcholine	Positive	0.689863	FALSE
Cer 41:1;O2|Cer 18:1;O2/23:0	0.158456	-13.824	0.716609	0.480635	0.681509	-6.14205	FALSE	Cer_NS	Sphingolipids [SP]	Ceramides [SP02]	Ceramide non-hydroxyfatty acid-sphingosine	Positive	0.693998	TRUE
Cer 42:1;O2|Cer 18:1;O2/24:0	0.158574	-11.678	0.713523	0.482514	0.682284	-6.14423	FALSE	Cer_NS	Sphingolipids [SP]	Ceramides [SP02]	Ceramide non-hydroxyfatty acid-sphingosine	Positive	0.695173	TRUE
TG 70:2|TG 16:0_18:1_36:1	-0.256529	-16.9051	-0.713049	0.482809	0.682284	-6.14456	FALSE	TG	Glycerolipids [GL]	Triradylglycerols [GL03]	Triacylglycerol	Positive	0.695173	FALSE
PC 35:2|PC 17:0_18:2	-0.207858	-10.0616	-0.71034	0.484456	0.683458	-6.14647	FALSE	PC	Glycerophospholipids [GP]	Glycerophosphocholines [GP01]	Phosphatidylcholine	Positive	0.696889	TRUE
CL 66:6|CL 30:2_36:4	-0.949757	-27.2002	-0.705101	0.487624	0.686771	-6.15018	FALSE	CL	Glycerophospholipids [GP]	Glycerophosphoglycerophosphoglycerols [GP12]	Cardiolipin	Positive	0.700474	FALSE
TG 60:12|TG 16:0_22:6_22:6	-0.313986	-13.1868	-0.701581	0.489804	0.687415	-6.15261	FALSE	TG	Glycerolipids [GL]	Triradylglycerols [GL03]	Triacylglycerol	Positive	0.702346	FALSE
TG 58:6|TG 16:0_18:1_24:5	0.7506	-16.8287	0.700398	0.490529	0.687415	-6.15343	FALSE	TG	Glycerolipids [GL]	Triradylglycerols [GL03]	Triacylglycerol	Positive	0.702346	FALSE
DG 38:1|DG 20:0_18:1	0.189346	-17.3011	0.700365	0.490542	0.687415	-6.15346	FALSE	DG	Glycerolipids [GL]	Diradylglycerols [GL02]	Diacylglycerol	Positive	0.702346	FALSE
DG 36:1	0.174873	-14.9941	0.698055	0.491959	0.68825	-6.15507	FALSE	DG	Glycerolipids [GL]	Diradylglycerols [GL02]	Diacylglycerol	Positive	0.702925	FALSE
TG 60:0|TG 18:0_20:0_22:0	0.310968	-16.8724	0.688468	0.497872	0.695362	-6.16166	FALSE	TG	Glycerolipids [GL]	Triradylglycerols [GL03]	Triacylglycerol	Positive	0.709526	FALSE
SM 34:2;O2	0.116609	-17.0521	0.68356	0.500886	0.698407	-6.16504	FALSE	SM	Sphingolipids [SP]	Phosphosphingolipids [SP03]	Sphingomyelin	Positive	0.711834	FALSE
PE 32:1|PE 16:0_16:1	0.137988	-14.5958	0.680257	0.502938	0.700102	-6.16727	FALSE	PE	Glycerophospholipids [GP]	Glycerophosphoethanolamines [GP02]	Phosphatidylethanolamine	Positive	0.714087	TRUE
TG 68:2|TG 16:0_18:1_34:1	-0.276441	-15.6526	-0.667486	0.510938	0.71006	-6.17581	FALSE	TG	Glycerolipids [GL]	Triradylglycerols [GL03]	Triacylglycerol	Positive	0.722101	FALSE
Cer 30:1;O2|Cer 15:1;O2/15:0	-0.0956327	-18.3277	-0.661632	0.514593	0.713955	-6.1797	FALSE	Cer_NS	Sphingolipids [SP]	Ceramides [SP02]	Ceramide non-hydroxyfatty acid-sphingosine	Positive	0.724592	TRUE
LPC 18:2/0:0	0.13682	-14.311	0.66002	0.515609	0.714182	-6.18076	FALSE	LPC	Glycerophospholipids [GP]	Glycerophosphocholines [GP01]	Lysophophatidylcholine	Positive	0.725356	FALSE
TG 55:2|TG 18:0_19:0_18:2	0.168072	-11.5	0.657914	0.516962	0.714875	-6.18212	FALSE	TG	Glycerolipids [GL]	Triradylglycerols [GL03]	Triacylglycerol	Positive	0.725997	FALSE
SM 43:1;O2	-0.126832	-18.7472	-0.654581	0.519044	0.715979	-6.18432	FALSE	SM	Sphingolipids [SP]	Phosphosphingolipids [SP03]	Sphingomyelin	Positive	0.72687	FALSE
TG 56:6|TG 16:0_18:2_22:4	-0.21606	-8.41497	-0.651158	0.521237	0.715979	-6.18652	FALSE	TG	Glycerolipids [GL]	Triradylglycerols [GL03]	Triacylglycerol	Positive	0.727049	FALSE
TG 72:1|TG 16:0_18:0_38:1	0.388715	-21.471	0.650797	0.521466	0.715979	-6.18675	FALSE	TG	Glycerolipids [GL]	Triradylglycerols [GL03]	Triacylglycerol	Positive	0.727049	FALSE
PE 40:5	0.11101	-11.5758	0.649866	0.522032	0.715979	-6.18738	FALSE	PE	Glycerophospholipids [GP]	Glycerophosphoethanolamines [GP02]	Phosphatidylethanolamine	Positive	0.727049	FALSE
TG O-48:1|TG O-16:0_14:0_18:1	0.122498	-17.5299	0.647286	0.523671	0.717053	-6.18905	FALSE	EtherTG	Glycerolipids [GL]	Triradylglycerols [GL03]	Ether-linked triacylglycerol	Positive	0.728669	FALSE
NAGly 19:2;O	-0.429525	-18.4898	-0.644051	0.525754	0.718731	-6.1911	FALSE	NAGly	Fatty acyls [FA]	Fatty amides [FA08]	N-acyl glycine	Positive	0.730904	FALSE
TG 55:2|TG 19:0_18:1_18:1	0.130368	-13.8899	0.634847	0.531613	0.725308	-6.19699	FALSE	TG	Glycerolipids [GL]	Triradylglycerols [GL03]	Triacylglycerol	Positive	0.736376	FALSE
PC 30:0|PC 14:0_16:0	-0.0978824	-12.1508	-0.633782	0.532296	0.725308	-6.19767	FALSE	PC	Glycerophospholipids [GP]	Glycerophosphocholines [GP01]	Phosphatidylcholine	Positive	0.736656	TRUE
TG 40:2|TG 10:0_12:0_18:2	0.62992	-20.6952	0.629736	0.534919	0.727698	-6.20019	FALSE	TG	Glycerolipids [GL]	Triradylglycerols [GL03]	Triacylglycerol	Positive	0.738284	FALSE
TG 74:2|TG 18:0_18:1_38:1	-0.200784	-19.1696	-0.626708	0.536868	0.729166	-6.20209	FALSE	TG	Glycerolipids [GL]	Triradylglycerols [GL03]	Triacylglycerol	Positive	0.738978	FALSE
PC 38:6	0.0943958	-10.3273	0.623616	0.53884	0.729771	-6.20404	FALSE	PC	Glycerophospholipids [GP]	Glycerophosphocholines [GP01]	Phosphatidylcholine	Positive	0.739833	FALSE
TG 46:4|TG 10:0_16:0_20:4	-0.150225	-17.4305	-0.623282	0.539055	0.729771	-6.20425	FALSE	TG	Glycerolipids [GL]	Triradylglycerols [GL03]	Triacylglycerol	Positive	0.739833	FALSE
CAR 20:3	-0.293277	-19.4736	-0.617838	0.542601	0.733322	-6.20759	FALSE	CAR	Fatty acyls [FA]	Fatty esters [FA07]	Acylcarnitine	Positive	0.74267	FALSE
TG 60:6|TG 18:0_18:1_24:5	-0.328045	-13.6767	-0.616561	0.543429	0.733322	-6.20838	FALSE	TG	Glycerolipids [GL]	Triradylglycerols [GL03]	Triacylglycerol	Positive	0.74267	FALSE
DG 40:6	-0.155866	-15.725	-0.61367	0.545293	0.734655	-6.21016	FALSE	DG	Glycerolipids [GL]	Diradylglycerols [GL02]	Diacylglycerol	Positive	0.743891	FALSE
TG 62:0|TG 18:0_22:0_22:0	0.0906261	-16.2069	0.608236	0.54882	0.73822	-6.21349	FALSE	TG	Glycerolipids [GL]	Triradylglycerols [GL03]	Triacylglycerol	Positive	0.744723	FALSE
TG 52:4|TG 16:0_18:1_18:3	-0.0680415	-3.82383	-0.604088	0.551528	0.739006	-6.216	FALSE	TG	Glycerolipids [GL]	Triradylglycerols [GL03]	Triacylglycerol	Positive	0.746461	FALSE
CAR 16:0	0.373172	-14.1572	0.603399	0.552001	0.739006	-6.21639	FALSE	CAR	Fatty acyls [FA]	Fatty esters [FA07]	Acylcarnitine	Positive	0.746461	FALSE
TG 28:0|TG 8:0_10:0_10:0	0.133426	-16.977	0.60329	0.552049	0.739006	-6.21648	FALSE	TG	Glycerolipids [GL]	Triradylglycerols [GL03]	Triacylglycerol	Positive	0.746461	FALSE
PC 30:0	-0.736889	-18.1959	-0.601852	0.553013	0.739114	-6.21732	FALSE	PC	Glycerophospholipids [GP]	Glycerophosphocholines [GP01]	Phosphatidylcholine	Positive	0.747103	FALSE
CAR 20:4	-0.168864	-18.3532	-0.595391	0.557245	0.743584	-6.22119	FALSE	CAR	Fatty acyls [FA]	Fatty esters [FA07]	Acylcarnitine	Positive	0.750175	FALSE
TG 55:6|TG 16:0_18:2_21:4	-0.134307	-13.6894	-0.593101	0.558751	0.744409	-6.22255	FALSE	TG	Glycerolipids [GL]	Triradylglycerols [GL03]	Triacylglycerol	Positive	0.751542	FALSE
TG 52:3|TG 16:0_18:1_18:2	0.049181	-3.33814	0.587505	0.562424	0.748114	-6.22586	FALSE	TG	Glycerolipids [GL]	Triradylglycerols [GL03]	Triacylglycerol	Positive	0.753177	FALSE
PE 38:7|PE 16:1_22:6	-0.0963637	-12.0283	-0.585322	0.563867	0.748844	-6.22714	FALSE	PE	Glycerophospholipids [GP]	Glycerophosphoethanolamines [GP02]	Phosphatidylethanolamine	Positive	0.754449	TRUE
DG 38:3	-0.0893337	-16.5158	-0.581935	0.566109	0.750632	-6.22912	FALSE	DG	Glycerolipids [GL]	Diradylglycerols [GL02]	Diacylglycerol	Positive	0.756128	FALSE
PC 38:3	0.0783445	-10.6605	0.580569	0.567014	0.750644	-6.22991	FALSE	PC	Glycerophospholipids [GP]	Glycerophosphocholines [GP01]	Phosphatidylcholine	Positive	0.756162	FALSE
SM 41:1;O2	0.13284	-16.5158	0.574575	0.570996	0.754724	-6.23337	FALSE	SM	Sphingolipids [SP]	Phosphosphingolipids [SP03]	Sphingomyelin	Positive	0.758687	FALSE
PE 32:0|PE 16:0_16:0	-0.147376	-16.0822	-0.569719	0.574242	0.757819	-6.23614	FALSE	PE	Glycerophospholipids [GP]	Glycerophosphoethanolamines [GP02]	Phosphatidylethanolamine	Positive	0.762339	TRUE
PE 34:2	0.14665	-12.9301	0.566925	0.576119	0.759101	-6.23772	FALSE	PE	Glycerophospholipids [GP]	Glycerophosphoethanolamines [GP02]	Phosphatidylethanolamine	Positive	0.764169	FALSE
CAR 17:0	0.356034	-20.7589	0.563531	0.578391	0.75949	-6.23964	FALSE	CAR	Fatty acyls [FA]	Fatty esters [FA07]	Acylcarnitine	Positive	0.765516	FALSE
CL 72:5|CL 36:2_36:3	0.116361	-17.3589	0.562591	0.579	0.75949	-6.24019	FALSE	CL	Glycerophospholipids [GP]	Glycerophosphoglycerophosphoglycerols [GP12]	Cardiolipin	Positive	0.765516	FALSE
PC 40:0	0.112847	-17.7602	0.562391	0.579134	0.75949	-6.2403	FALSE	PC	Glycerophospholipids [GP]	Glycerophosphocholines [GP01]	Phosphatidylcholine	Positive	0.765516	FALSE
TG 64:16|TG 20:4_22:6_22:6	-0.361421	-20.0035	-0.557533	0.582415	0.762599	-6.243	FALSE	TG	Glycerolipids [GL]	Triradylglycerols [GL03]	Triacylglycerol	Positive	0.767205	FALSE
TG 32:0|TG 10:0_10:0_12:0	-0.0804725	-19.0397	-0.553982	0.584784	0.763708	-6.24499	FALSE	TG	Glycerolipids [GL]	Triradylglycerols [GL03]	Triacylglycerol	Positive	0.767471	FALSE
LPC 20:1/0:0	-0.12977	-17.5084	-0.553537	0.585084	0.763708	-6.24524	FALSE	LPC	Glycerophospholipids [GP]	Glycerophosphocholines [GP01]	Lysophophatidylcholine	Positive	0.767471	FALSE
PE 34:4	0.693057	-21.8781	0.55111	0.58674	0.764678	-6.24656	FALSE	PE	Glycerophospholipids [GP]	Glycerophosphoethanolamines [GP02]	Phosphatidylethanolamine	Positive	0.767471	FALSE
TG 48:1|TG 14:0_16:0_18:1	0.264863	-7.69715	0.548295	0.588641	0.765964	-6.24811	FALSE	TG	Glycerolipids [GL]	Triradylglycerols [GL03]	Triacylglycerol	Positive	0.767471	FALSE
TG 64:0|TG 18:0_22:0_24:0	0.139297	-19.5692	0.546579	0.58978	0.766158	-6.24907	FALSE	TG	Glycerolipids [GL]	Triradylglycerols [GL03]	Triacylglycerol	Positive	0.767471	FALSE
TG 42:2|TG 12:0_12:0_18:2	-0.300264	-21.1044	-0.54537	0.590619	0.766158	-6.24971	FALSE	TG	Glycerolipids [GL]	Triradylglycerols [GL03]	Triacylglycerol	Positive	0.767471	FALSE
PE 36:3	-0.0925361	-12.3723	-0.540607	0.593826	0.768881	-6.25232	FALSE	PE	Glycerophospholipids [GP]	Glycerophosphoethanolamines [GP02]	Phosphatidylethanolamine	Positive	0.769086	FALSE
CL 76:11|CL 36:4_40:7	0.098442	-18.3051	0.538487	0.595266	0.768881	-6.25347	FALSE	CL	Glycerophospholipids [GP]	Glycerophosphoglycerophosphoglycerols [GP12]	Cardiolipin	Positive	0.769086	FALSE
TG 60:9|TG 18:1_20:4_22:4	-0.292285	-16.6213	-0.538216	0.59547	0.768881	-6.25359	FALSE	TG	Glycerolipids [GL]	Triradylglycerols [GL03]	Triacylglycerol	Positive	0.769086	FALSE
TG 51:2|TG 16:0_17:0_18:2	0.147189	-11.8871	0.529286	0.601552	0.774079	-6.25837	FALSE	TG	Glycerolipids [GL]	Triradylglycerols [GL03]	Triacylglycerol	Positive	0.773714	FALSE
TG 42:1|TG 12:0_14:0_16:1	0.216454	-18.6498	0.528628	0.602002	0.774079	-6.25872	FALSE	TG	Glycerolipids [GL]	Triradylglycerols [GL03]	Triacylglycerol	Positive	0.773714	FALSE
PE 34:1|PE 16:0_18:1	0.105479	-11.7703	0.527466	0.60278	0.774079	-6.25935	FALSE	PE	Glycerophospholipids [GP]	Glycerophosphoethanolamines [GP02]	Phosphatidylethanolamine	Positive	0.773943	TRUE
TG 60:6|TG 18:1_20:1_22:4	-0.31085	-16.0103	-0.526888	0.603191	0.774079	-6.25964	FALSE	TG	Glycerolipids [GL]	Triradylglycerols [GL03]	Triacylglycerol	Positive	0.773943	FALSE
TG 53:2|TG 17:0_18:1_18:1	0.207083	-9.26597	0.513013	0.612713	0.784115	-6.26687	FALSE	TG	Glycerolipids [GL]	Triradylglycerols [GL03]	Triacylglycerol	Positive	0.783821	FALSE
TG 48:6|TG 12:0_14:0_22:6	0.403482	-18.9244	0.511584	0.613697	0.784115	-6.2676	FALSE	TG	Glycerolipids [GL]	Triradylglycerols [GL03]	Triacylglycerol	Positive	0.783821	FALSE
CL 76:8|CL 38:4_38:4	0.494808	-20.001	0.511409	0.613818	0.784115	-6.26769	FALSE	CL	Glycerophospholipids [GP]	Glycerophosphoglycerophosphoglycerols [GP12]	Cardiolipin	Positive	0.783821	FALSE
PC 40:5|PC 18:0_22:5	0.0567767	-9.45763	0.50707	0.616794	0.786718	-6.26993	FALSE	PC	Glycerophospholipids [GP]	Glycerophosphocholines [GP01]	Phosphatidylcholine	Positive	0.786131	TRUE
SL 32:0;O|SL 17:0;O/15:0	-0.27723	-17.6853	-0.503122	0.619543	0.789023	-6.27191	FALSE	SL	Sphingolipids [SP]	Sphingoid bases [SP01]	Sulfonolipid	Positive	0.787273	TRUE
LPC 24:0/0:0	0.0773151	-16.9615	0.49918	0.622258	0.790972	-6.27391	FALSE	LPC	Glycerophospholipids [GP]	Glycerophosphocholines [GP01]	Lysophophatidylcholine	Positive	0.789155	FALSE
PC 39:6|PC 17:0_22:6	0.114127	-11.1154	0.498192	0.622961	0.790972	-6.27438	FALSE	PC	Glycerophospholipids [GP]	Glycerophosphocholines [GP01]	Phosphatidylcholine	Positive	0.789393	TRUE
TG 48:3|TG 14:0_16:1_18:2	-0.16167	-12.4262	-0.496613	0.624058	0.791166	-6.27517	FALSE	TG	Glycerolipids [GL]	Triradylglycerols [GL03]	Triacylglycerol	Positive	0.789477	FALSE
TG 59:1|TG 16:0_25:0_18:1	0.145745	-16.321	0.490162	0.628547	0.795653	-6.27837	FALSE	TG	Glycerolipids [GL]	Triradylglycerols [GL03]	Triacylglycerol	Positive	0.793845	FALSE
TG 57:2|TG 21:0_18:1_18:1	-0.12767	-15.7648	-0.480461	0.63532	0.800619	-6.2831	FALSE	TG	Glycerolipids [GL]	Triradylglycerols [GL03]	Triacylglycerol	Positive	0.800872	FALSE
DG 36:6|DG 14:0_22:6	-0.247846	-17.441	-0.479946	0.635685	0.800619	-6.28334	FALSE	DG	Glycerolipids [GL]	Diradylglycerols [GL02]	Diacylglycerol	Positive	0.800872	FALSE
TG 43:1|TG 9:0_16:0_18:1	0.243891	-19.8303	0.479119	0.636265	0.800619	-6.28374	FALSE	TG	Glycerolipids [GL]	Triradylglycerols [GL03]	Triacylglycerol	Positive	0.800872	FALSE
SM 34:2;O2|SM 17:0;O2/17:2	0.084627	-14.5119	0.478313	0.636813	0.800619	-6.28414	FALSE	SM	Sphingolipids [SP]	Phosphosphingolipids [SP03]	Sphingomyelin	Positive	0.800872	FALSE
PI 37:4	-0.120191	-16.1313	-0.477699	0.637247	0.800619	-6.28443	FALSE	PI	Glycerophospholipids [GP]	Glycerophosphoinositols [GP06]	Phosphatidylinositol	Positive	0.800872	FALSE
CL 74:8|CL 36:4_38:4	0.16456	-14.4041	0.470552	0.642282	0.804532	-6.28782	FALSE	CL	Glycerophospholipids [GP]	Glycerophosphoglycerophosphoglycerols [GP12]	Cardiolipin	Positive	0.805217	FALSE
DG 32:1	-0.199123	-13.8286	-0.468217	0.643926	0.805388	-6.28893	FALSE	DG	Glycerolipids [GL]	Diradylglycerols [GL02]	Diacylglycerol	Positive	0.806619	FALSE
TG 44:2|TG 12:0_14:0_18:2	-0.103839	-16.2028	-0.458005	0.651123	0.813176	-6.29369	FALSE	TG	Glycerolipids [GL]	Triradylglycerols [GL03]	Triacylglycerol	Positive	0.811652	FALSE
TG 46:2|TG 14:0_16:1_16:1	0.138266	-14.4692	0.452654	0.654933	0.816683	-6.29613	FALSE	TG	Glycerolipids [GL]	Triradylglycerols [GL03]	Triacylglycerol	Positive	0.815738	FALSE
PE 37:4|PE 17:0_20:4	-0.110905	-13.0326	-0.45132	0.65588	0.816683	-6.29673	FALSE	PE	Glycerophospholipids [GP]	Glycerophosphoethanolamines [GP02]	Phosphatidylethanolamine	Positive	0.816254	TRUE
DG 38:6|DG 16:0_22:6	-0.122617	-11.2862	-0.445347	0.660129	0.820753	-6.29942	FALSE	DG	Glycerolipids [GL]	Diradylglycerols [GL02]	Diacylglycerol	Positive	0.820542	FALSE
TG 54:4|TG 16:0_18:1_20:3	0.0693164	-10.7007	0.441072	0.663161	0.822349	-6.30134	FALSE	TG	Glycerolipids [GL]	Triradylglycerols [GL03]	Triacylglycerol	Positive	0.822642	FALSE
CL 76:10|CL 38:5_38:5	-0.171325	-19.0346	-0.437809	0.665507	0.822349	-6.30277	FALSE	CL	Glycerophospholipids [GP]	Glycerophosphoglycerophosphoglycerols [GP12]	Cardiolipin	Positive	0.82339	FALSE
PC 32:0	-0.0695852	-10.6385	-0.437746	0.665537	0.822349	-6.30281	FALSE	PC	Glycerophospholipids [GP]	Glycerophosphocholines [GP01]	Phosphatidylcholine	Positive	0.82339	FALSE
LPC 22:0/0:0	0.0897869	-17.1484	0.437588	0.665649	0.822349	-6.30288	FALSE	LPC	Glycerophospholipids [GP]	Glycerophosphocholines [GP01]	Lysophophatidylcholine	Positive	0.82339	FALSE
PI 40:5	0.0633712	-13.965	0.435232	0.667334	0.822349	-6.30392	FALSE	PI	Glycerophospholipids [GP]	Glycerophosphoinositols [GP06]	Phosphatidylinositol	Positive	0.823817	FALSE
PI 38:3	-0.0526281	-12.0767	-0.433634	0.668479	0.822349	-6.30462	FALSE	PI	Glycerophospholipids [GP]	Glycerophosphoinositols [GP06]	Phosphatidylinositol	Positive	0.824205	FALSE
TG 56:2|TG 16:0_18:1_22:1	-0.0457733	-11.6797	-0.432647	0.669185	0.822349	-6.30505	FALSE	TG	Glycerolipids [GL]	Triradylglycerols [GL03]	Triacylglycerol	Positive	0.824205	FALSE
TG 62:13|TG 18:1_22:6_22:6	-0.220024	-17.616	-0.43256	0.669263	0.822349	-6.30507	FALSE	TG	Glycerolipids [GL]	Triradylglycerols [GL03]	Triacylglycerol	Positive	0.824205	FALSE
PE 36:5|PE 16:1_20:4	-0.0734665	-12.0562	-0.429164	0.671683	0.824114	-6.30656	FALSE	PE	Glycerophospholipids [GP]	Glycerophosphoethanolamines [GP02]	Phosphatidylethanolamine	Positive	0.82652	TRUE
TG 36:0|TG 10:0_12:0_14:0	0.0612871	-19.3262	0.421681	0.67706	0.827276	-6.30976	FALSE	TG	Glycerolipids [GL]	Triradylglycerols [GL03]	Triacylglycerol	Positive	0.830429	FALSE
CAR 15:0	-0.27984	-20.9271	-0.420211	0.678134	0.827276	-6.31037	FALSE	CAR	Fatty acyls [FA]	Fatty esters [FA07]	Acylcarnitine	Positive	0.830429	FALSE
TG 53:3|TG 17:0_18:1_18:2	-0.101514	-8.75009	-0.411876	0.684148	0.831096	-6.31386	FALSE	TG	Glycerolipids [GL]	Triradylglycerols [GL03]	Triacylglycerol	Positive	0.834545	FALSE
PS 38:6	-0.0765627	-14.1126	-0.41084	0.684883	0.831096	-6.3143	FALSE	PS	Glycerophospholipids [GP]	Glycerophosphoserines [GP03]	Phosphatidylserine	Positive	0.834545	FALSE
TG 50:3|TG 16:0_16:1_18:2	-0.120775	-5.45991	-0.408441	0.686633	0.831096	-6.31528	FALSE	TG	Glycerolipids [GL]	Triradylglycerols [GL03]	Triacylglycerol	Positive	0.834545	FALSE
CAR 16:2	-0.308685	-17.7884	-0.407694	0.687174	0.831096	-6.31558	FALSE	CAR	Fatty acyls [FA]	Fatty esters [FA07]	Acylcarnitine	Positive	0.834545	FALSE
PC 40:7	-0.112506	-12.7746	-0.407293	0.687464	0.831096	-6.31575	FALSE	PC	Glycerophospholipids [GP]	Glycerophosphocholines [GP01]	Phosphatidylcholine	Positive	0.834545	FALSE
CAR 8:0	-0.137137	-18.6618	-0.406164	0.688283	0.831096	-6.31621	FALSE	CAR	Fatty acyls [FA]	Fatty esters [FA07]	Acylcarnitine	Positive	0.834876	FALSE
TG 49:2|TG 15:0_16:0_18:2	-0.101923	-10.8861	-0.403054	0.690538	0.83262	-6.31748	FALSE	TG	Glycerolipids [GL]	Triradylglycerols [GL03]	Triacylglycerol	Positive	0.836288	FALSE
DG 32:1|DG 14:0_18:1	-0.183494	-15.4131	-0.398605	0.693769	0.835313	-6.31927	FALSE	DG	Glycerolipids [GL]	Diradylglycerols [GL02]	Diacylglycerol	Positive	0.839537	FALSE
SM 33:1;O2|SM 17:1;O2/16:0	-0.0747977	-13.3203	-0.38812	0.701393	0.843282	-6.32344	FALSE	SM	Sphingolipids [SP]	Phosphosphingolipids [SP03]	Sphingomyelin	Positive	0.847425	TRUE
CAR 18:2	-0.293898	-15.2138	-0.384363	0.704152	0.844479	-6.32489	FALSE	CAR	Fatty acyls [FA]	Fatty esters [FA07]	Acylcarnitine	Positive	0.848476	FALSE
PE 38:7	0.0568715	-15.9787	0.383544	0.704737	0.844479	-6.32522	FALSE	PE	Glycerophospholipids [GP]	Glycerophosphoethanolamines [GP02]	Phosphatidylethanolamine	Positive	0.848476	FALSE
PC 35:2	-0.0733278	-14.8765	-0.382384	0.705586	0.844479	-6.32567	FALSE	PC	Glycerophospholipids [GP]	Glycerophosphocholines [GP01]	Phosphatidylcholine	Positive	0.848476	FALSE
PS 40:4	0.0566022	-16.3894	0.380549	0.706929	0.844479	-6.32637	FALSE	PS	Glycerophospholipids [GP]	Glycerophosphoserines [GP03]	Phosphatidylserine	Positive	0.849262	FALSE
PI 36:5	-0.0873046	-19.4767	-0.379398	0.707773	0.844479	-6.32681	FALSE	PI	Glycerophospholipids [GP]	Glycerophosphoinositols [GP06]	Phosphatidylinositol	Positive	0.849262	FALSE
TG 45:1|TG 12:0_15:0_18:1	0.600736	-19.252	0.378041	0.70878	0.844479	-6.32732	FALSE	TG	Glycerolipids [GL]	Triradylglycerols [GL03]	Triacylglycerol	Positive	0.849649	FALSE
TG 36:1|TG 10:0_10:0_16:1	0.600982	-24.8839	0.376992	0.709549	0.844479	-6.32772	FALSE	TG	Glycerolipids [GL]	Triradylglycerols [GL03]	Triacylglycerol	Positive	0.849906	FALSE
TG 57:8|TG 17:1_18:1_22:6	-0.249783	-15.1013	-0.375763	0.71045	0.844479	-6.32818	FALSE	TG	Glycerolipids [GL]	Triradylglycerols [GL03]	Triacylglycerol	Positive	0.85032	FALSE
LPE 18:2	0.095476	-19.2347	0.366482	0.717259	0.850922	-6.33167	FALSE	LPE	Glycerophospholipids [GP]	Glycerophosphoethanolamines [GP02]	Lysophosphatidylethanolamine	Positive	0.85713	TRUE
CL 76:12|CL 36:4_40:8	0.0513917	-16.947	0.365608	0.717902	0.850922	-6.33199	FALSE	CL	Glycerophospholipids [GP]	Glycerophosphoglycerophosphoglycerols [GP12]	Cardiolipin	Positive	0.85723	FALSE
PI 38:4	0.0616614	-11.9792	0.359508	0.7224	0.854805	-6.33422	FALSE	PI	Glycerophospholipids [GP]	Glycerophosphoinositols [GP06]	Phosphatidylinositol	Positive	0.860589	FALSE
PI 38:6	-0.0873045	-15.7292	-0.358405	0.723218	0.854805	-6.33462	FALSE	PI	Glycerophospholipids [GP]	Glycerophosphoinositols [GP06]	Phosphatidylinositol	Positive	0.860893	FALSE
SM 33:1;O2	0.0701982	-15.9944	0.34856	0.730499	0.85857	-6.33813	FALSE	SM	Sphingolipids [SP]	Phosphosphingolipids [SP03]	Sphingomyelin	Positive	0.863948	FALSE
DG 40:6|DG 18:0_22:6	0.0897987	-14.825	0.347185	0.731527	0.85857	-6.3386	FALSE	DG	Glycerolipids [GL]	Diradylglycerols [GL02]	Diacylglycerol	Positive	0.863948	FALSE
LPC 20:0/0:0	0.0782096	-14.8387	0.346989	0.731664	0.85857	-6.33868	FALSE	LPC	Glycerophospholipids [GP]	Glycerophosphocholines [GP01]	Lysophophatidylcholine	Positive	0.863948	FALSE
TG 54:6|TG 16:0_18:2_20:4	0.129313	-11.3807	0.346093	0.73234	0.85857	-6.33898	FALSE	TG	Glycerolipids [GL]	Triradylglycerols [GL03]	Triacylglycerol	Positive	0.863948	FALSE
PE 36:6	-0.0830092	-17.6804	-0.346015	0.732386	0.85857	-6.33902	FALSE	PE	Glycerophospholipids [GP]	Glycerophosphoethanolamines [GP02]	Phosphatidylethanolamine	Positive	0.863948	FALSE
PC 38:2|PC 19:1_19:1	0.055364	-11.7799	0.345793	0.732551	0.85857	-6.3391	FALSE	PC	Glycerophospholipids [GP]	Glycerophosphocholines [GP01]	Phosphatidylcholine	Positive	0.863948	FALSE
PC 34:3|PC 16:0_18:3	-0.110266	-8.95738	-0.341214	0.735963	0.860195	-6.34068	FALSE	PC	Glycerophospholipids [GP]	Glycerophosphocholines [GP01]	Phosphatidylcholine	Positive	0.866004	FALSE
TG 44:1|TG 12:0_14:0_18:1	0.164481	-15.213	0.334176	0.741199	0.865077	-6.34307	FALSE	TG	Glycerolipids [GL]	Triradylglycerols [GL03]	Triacylglycerol	Positive	0.868797	FALSE
TG 56:8|TG 16:0_18:2_22:6	-0.168519	-7.76739	-0.330596	0.743867	0.865549	-6.34427	FALSE	TG	Glycerolipids [GL]	Triradylglycerols [GL03]	Triacylglycerol	Positive	0.870861	FALSE
PC 38:2	0.0534267	-14.8874	0.329856	0.744408	0.865549	-6.34453	FALSE	PC	Glycerophospholipids [GP]	Glycerophosphocholines [GP01]	Phosphatidylcholine	Positive	0.870861	FALSE
PC 37:4|PC 17:0_20:4	-0.073641	-10.0503	-0.329473	0.744702	0.865549	-6.34465	FALSE	PC	Glycerophospholipids [GP]	Glycerophosphocholines [GP01]	Phosphatidylcholine	Positive	0.870861	TRUE
PG 36:2|PG 18:1_18:1	0.200188	-16.3569	0.325767	0.747472	0.867565	-6.34587	FALSE	PG	Glycerophospholipids [GP]	Glycerophosphoglycerols [GP04]	Phosphatidylglycerol	Positive	0.871809	FALSE
PC O-30:0|PC O-14:0_16:0	-0.0596719	-16.5939	-0.320363	0.751502	0.871036	-6.34764	FALSE	EtherPC	Glycerophospholipids [GP]	Glycerophosphocholines [GP01]	Ether-linked phosphatidylcholine	Positive	0.874185	FALSE
PE 36:2|PE 18:0_18:2	0.0841605	-8.72148	0.315433	0.755206	0.874119	-6.34922	FALSE	PE	Glycerophospholipids [GP]	Glycerophosphoethanolamines [GP02]	Phosphatidylethanolamine	Positive	0.877826	TRUE
PE 37:2	-0.12602	-17.1921	-0.313567	0.756605	0.874531	-6.34981	FALSE	PE	Glycerophospholipids [GP]	Glycerophosphoethanolamines [GP02]	Phosphatidylethanolamine	Positive	0.878786	FALSE
PE 34:1	0.0693323	-14.9683	0.31195	0.757808	0.874715	-6.35033	FALSE	PE	Glycerophospholipids [GP]	Glycerophosphoethanolamines [GP02]	Phosphatidylethanolamine	Positive	0.879435	FALSE
PC 37:2	0.0782577	-14.7938	0.30976	0.75946	0.875416	-6.35101	FALSE	PC	Glycerophospholipids [GP]	Glycerophosphocholines [GP01]	Phosphatidylcholine	Positive	0.879435	FALSE
TG 38:2|TG 10:0_10:0_18:2	-0.585822	-27.934	-0.303091	0.764466	0.879976	-6.35308	FALSE	TG	Glycerolipids [GL]	Triradylglycerols [GL03]	Triacylglycerol	Positive	0.883805	FALSE
TG 64:1|TG 14:0_16:0_34:1	-0.099007	-17.8031	-0.300584	0.766365	0.880952	-6.35384	FALSE	TG	Glycerolipids [GL]	Triradylglycerols [GL03]	Triacylglycerol	Positive	0.88409	FALSE
TG 50:4|TG 14:0_18:2_18:2	-0.0477566	-11.0063	-0.29475	0.770753	0.884782	-6.3556	FALSE	TG	Glycerolipids [GL]	Triradylglycerols [GL03]	Triacylglycerol	Positive	0.887815	FALSE
PC 42:6	0.0828789	-15.4756	0.291388	0.773301	0.886493	-6.35659	FALSE	PC	Glycerophospholipids [GP]	Glycerophosphocholines [GP01]	Phosphatidylcholine	Positive	0.890081	FALSE
TG 40:0|TG 10:0_14:0_16:0	0.046063	-18.1994	0.286226	0.777194	0.88828	-6.3581	FALSE	TG	Glycerolipids [GL]	Triradylglycerols [GL03]	Triacylglycerol	Positive	0.891397	FALSE
LPC 20:0	0.065671	-18.102	0.285522	0.777726	0.88828	-6.3583	FALSE	LPC	Glycerophospholipids [GP]	Glycerophosphocholines [GP01]	Lysophophatidylcholine	Positive	0.891397	TRUE
SM 32:1;O2|SM 18:1;O2/14:0	-0.0481547	-16.024	-0.283708	0.779099	0.88828	-6.35883	FALSE	SM	Sphingolipids [SP]	Phosphosphingolipids [SP03]	Sphingomyelin	Positive	0.891397	TRUE
CoQ8	-0.059885	-17.0302	-0.283708	0.7791	0.88828	-6.35883	FALSE	CoQ	Prenol Lipids [PR]	Quinones and hydroquinones [PR02]	Coenzyme Q	Positive	0.891397	FALSE
TG 40:0|TG 12:0_12:0_16:0	0.0495128	-19.8437	0.269909	0.789568	0.895621	-6.36269	FALSE	TG	Glycerolipids [GL]	Triradylglycerols [GL03]	Triacylglycerol	Positive	0.899899	FALSE
TG O-46:0|TG O-16:0_14:0_16:0	0.277818	-21.3397	0.267306	0.791556	0.895621	-6.36339	FALSE	EtherTG	Glycerolipids [GL]	Triradylglycerols [GL03]	Ether-linked triacylglycerol	Positive	0.899899	FALSE
PC 32:1|PC 16:0_16:1	0.0529947	-7.17373	0.267212	0.791625	0.895621	-6.36341	FALSE	PC	Glycerophospholipids [GP]	Glycerophosphocholines [GP01]	Phosphatidylcholine	Positive	0.899899	TRUE
PC 28:0	-0.0683717	-20.2224	-0.266073	0.792485	0.895621	-6.36373	FALSE	PC	Glycerophospholipids [GP]	Glycerophosphocholines [GP01]	Phosphatidylcholine	Positive	0.899899	FALSE
TG 38:1|TG 10:0_12:0_16:1	0.188528	-24.0282	0.26566	0.7928	0.895621	-6.36384	FALSE	TG	Glycerolipids [GL]	Triradylglycerols [GL03]	Triacylglycerol	Positive	0.899899	FALSE
PC 32:0|PC 16:0_16:0	-0.0374296	-6.85638	-0.263992	0.79407	0.895621	-6.36428	FALSE	PC	Glycerophospholipids [GP]	Glycerophosphocholines [GP01]	Phosphatidylcholine	Positive	0.899899	TRUE
PC 36:5|PC 16:0_20:5	-0.0543177	-8.59563	-0.263022	0.794814	0.895621	-6.36454	FALSE	PC	Glycerophospholipids [GP]	Glycerophosphocholines [GP01]	Phosphatidylcholine	Positive	0.899899	TRUE
TG 46:1|TG 14:0_16:0_16:1	0.141754	-11.4106	0.262811	0.794977	0.895621	-6.36459	FALSE	TG	Glycerolipids [GL]	Triradylglycerols [GL03]	Triacylglycerol	Positive	0.899899	FALSE
PE P-38:5|PE P-16:0_22:5	0.0316705	-13.3028	0.261732	0.795791	0.895621	-6.36488	FALSE	EtherPE	Glycerophospholipids [GP]	Glycerophosphoethanolamines [GP02]	Ether-linked phosphatidylethanolamine	Positive	0.899899	FALSE
Cer 43:1;O2|Cer 18:1;O2/25:0	0.0435474	-18.2253	0.260255	0.796916	0.895621	-6.36527	FALSE	Cer_NS	Sphingolipids [SP]	Ceramides [SP02]	Ceramide non-hydroxyfatty acid-sphingosine	Positive	0.899899	TRUE
PE 35:2|PE 17:0_18:2	-0.103592	-14.6515	-0.259769	0.797295	0.895621	-6.3654	FALSE	PE	Glycerophospholipids [GP]	Glycerophosphoethanolamines [GP02]	Phosphatidylethanolamine	Positive	0.899899	TRUE
SM 37:0;O2	0.10753	-21.656	0.250736	0.804181	0.902147	-6.36773	FALSE	SM	Sphingolipids [SP]	Phosphosphingolipids [SP03]	Sphingomyelin	Positive	0.90522	FALSE
Cer 42:0;O2|Cer 18:0;O2/24:0	-0.0585685	-17.215	-0.247462	0.806683	0.903744	-6.36856	FALSE	Cer_NDS	Sphingolipids [SP]	Ceramides [SP02]	Ceramide non-hydroxyfatty acid-dihydrosphingosine	Positive	0.907371	TRUE
TG 42:2|TG 10:0_14:0_18:2	-0.0626681	-19.5818	-0.245425	0.808241	0.904281	-6.36907	FALSE	TG	Glycerolipids [GL]	Triradylglycerols [GL03]	Triacylglycerol	Positive	0.90779	FALSE
PC 34:3	-0.0791169	-12.2762	-0.241264	0.811435	0.906643	-6.37008	FALSE	PC	Glycerophospholipids [GP]	Glycerophosphocholines [GP01]	Phosphatidylcholine	Positive	0.910709	FALSE
PE 42:6	-0.0851688	-14.2423	-0.239641	0.812678	0.906823	-6.37048	FALSE	PE	Glycerophospholipids [GP]	Glycerophosphoethanolamines [GP02]	Phosphatidylethanolamine	Positive	0.911435	FALSE
LPC 20:3/0:0	0.0560795	-18.4167	0.237305	0.814461	0.907604	-6.37105	FALSE	LPC	Glycerophospholipids [GP]	Glycerophosphocholines [GP01]	Lysophophatidylcholine	Positive	0.911435	FALSE
CoQ9	0.0556557	-15.3463	0.228642	0.821113	0.910973	-6.37309	FALSE	CoQ	Prenol Lipids [PR]	Quinones and hydroquinones [PR02]	Coenzyme Q	Positive	0.913904	FALSE
CAR 14:0	0.135059	-15.5399	0.228303	0.821378	0.910973	-6.37316	FALSE	CAR	Fatty acyls [FA]	Fatty esters [FA07]	Acylcarnitine	Positive	0.913904	FALSE
DG 40:2	0.0479649	-18.0242	0.228142	0.821494	0.910973	-6.3732	FALSE	DG	Glycerolipids [GL]	Diradylglycerols [GL02]	Diacylglycerol	Positive	0.913904	FALSE
TG 46:2|TG 12:0_16:0_18:2	-0.0714176	-12.5668	-0.227712	0.821832	0.910973	-6.3733	FALSE	TG	Glycerolipids [GL]	Triradylglycerols [GL03]	Triacylglycerol	Positive	0.913904	FALSE
BMP 36:2|BMP 18:1_18:1	-0.142368	-18.5938	-0.219326	0.828282	0.913377	-6.3752	FALSE	BMP	Glycerophospholipids [GP]	Glycerophosphoglycerols [GP04]	Bismonoacylglycerophosphate	Positive	0.917842	FALSE
TG 40:1|TG 10:0_12:0_18:1	-0.254585	-22.5378	-0.218642	0.828809	0.913377	-6.37535	FALSE	TG	Glycerolipids [GL]	Triradylglycerols [GL03]	Triacylglycerol	Positive	0.917842	FALSE
BMP 40:8|BMP 18:2_22:6	0.0430729	-15.1346	0.218281	0.82908	0.913377	-6.37543	FALSE	BMP	Glycerophospholipids [GP]	Glycerophosphoglycerols [GP04]	Bismonoacylglycerophosphate	Positive	0.917842	FALSE
DG 32:0|DG 16:0_16:0	0.0816325	-17.08	0.217999	0.829304	0.913377	-6.37549	FALSE	DG	Glycerolipids [GL]	Diradylglycerols [GL02]	Diacylglycerol	Positive	0.917842	FALSE
TG 36:0|TG 12:0_12:0_12:0	-0.0426896	-20.6712	-0.216968	0.830091	0.913377	-6.37572	FALSE	TG	Glycerolipids [GL]	Triradylglycerols [GL03]	Triacylglycerol	Positive	0.917842	FALSE
CAR 16:1	-0.151277	-15.8077	-0.216393	0.830541	0.913377	-6.37584	FALSE	CAR	Fatty acyls [FA]	Fatty esters [FA07]	Acylcarnitine	Positive	0.917842	FALSE
TG 48:2|TG 14:0_16:0_18:2	0.0799424	-8.21305	0.214059	0.83234	0.913576	-6.37635	FALSE	TG	Glycerolipids [GL]	Triradylglycerols [GL03]	Triacylglycerol	Positive	0.918651	FALSE
PE 40:3	-0.0441475	-17.3478	-0.213321	0.832902	0.913576	-6.37651	FALSE	PE	Glycerophospholipids [GP]	Glycerophosphoethanolamines [GP02]	Phosphatidylethanolamine	Positive	0.918651	FALSE
DG 32:0	0.0723695	-14.3124	0.207516	0.837388	0.916439	-6.37775	FALSE	DG	Glycerolipids [GL]	Diradylglycerols [GL02]	Diacylglycerol	Positive	0.922614	FALSE
PE 36:2	0.0403262	-11.89	0.207103	0.8377	0.916439	-6.37784	FALSE	PE	Glycerophospholipids [GP]	Glycerophosphoethanolamines [GP02]	Phosphatidylethanolamine	Positive	0.922614	FALSE
LPC 17:0/0:0	0.0391067	-16.5425	0.201321	0.842167	0.920125	-6.37903	FALSE	LPC	Glycerophospholipids [GP]	Glycerophosphocholines [GP01]	Lysophophatidylcholine	Positive	0.925649	FALSE
TG 49:1|TG 15:0_16:0_18:1	0.0764648	-10.9059	0.195985	0.8463	0.923437	-6.3801	FALSE	TG	Glycerolipids [GL]	Triradylglycerols [GL03]	Triacylglycerol	Positive	0.928174	FALSE
PC 36:2	0.0249014	-9.89389	0.193911	0.847899	0.923979	-6.38052	FALSE	PC	Glycerophospholipids [GP]	Glycerophosphocholines [GP01]	Phosphatidylcholine	Positive	0.928636	FALSE
PC 38:5|PC 18:1_20:4	-0.0332469	-6.65556	-0.192216	0.849213	0.924208	-6.38085	FALSE	PC	Glycerophospholipids [GP]	Glycerophosphocholines [GP01]	Phosphatidylcholine	Positive	0.928636	TRUE
DG 35:1	-0.0391391	-18.1622	-0.190695	0.85039	0.924289	-6.38114	FALSE	DG	Glycerolipids [GL]	Diradylglycerols [GL02]	Diacylglycerol	Positive	0.929242	FALSE
LPC 23:0/0:0	0.0297597	-19.7122	0.189252	0.851508	0.924305	-6.38142	FALSE	LPC	Glycerophospholipids [GP]	Glycerophosphocholines [GP01]	Lysophophatidylcholine	Positive	0.9298	FALSE
LPC 16:1/0:0	-0.0463669	-17.0755	-0.187373	0.852965	0.924689	-6.38178	FALSE	LPC	Glycerophospholipids [GP]	Glycerophosphocholines [GP01]	Lysophophatidylcholine	Positive	0.930728	FALSE
HexCer 42:2;O2|HexCer 18:1;O2/24:1	-0.0545131	-15.6081	-0.183398	0.856052	0.926837	-6.38252	FALSE	HexCer_NS	Sphingolipids [SP]	Neutral glycosphingolipids [SP05]	Hexosylceramide non-hydroxyfatty acid-sphingosine	Positive	0.932105	TRUE
SM 41:0;O2	-0.0361358	-20.4387	-0.181579	0.857458	0.927161	-6.38286	FALSE	SM	Sphingolipids [SP]	Phosphosphingolipids [SP03]	Sphingomyelin	Positive	0.932973	FALSE
PE 34:2|PE 16:0_18:2	0.0501521	-8.7548	0.173817	0.863492	0.932483	-6.38425	FALSE	PE	Glycerophospholipids [GP]	Glycerophosphoethanolamines [GP02]	Phosphatidylethanolamine	Positive	0.936877	TRUE
TG 51:3|TG 15:0_18:1_18:2	0.0288713	-11.6456	0.168273	0.867797	0.935014	-6.38522	FALSE	TG	Glycerolipids [GL]	Triradylglycerols [GL03]	Triacylglycerol	Positive	0.940388	FALSE
PC 38:7	-0.0258229	-14.9258	-0.167727	0.868222	0.935014	-6.38531	FALSE	PC	Glycerophospholipids [GP]	Glycerophosphocholines [GP01]	Phosphatidylcholine	Positive	0.940388	FALSE
CAR 20:2	-0.119328	-18.146	-0.166498	0.869183	0.935014	-6.38552	FALSE	CAR	Fatty acyls [FA]	Fatty esters [FA07]	Acylcarnitine	Positive	0.940388	FALSE
SM 43:1;O2|SM 18:1;O2/25:0	0.0282951	-16.1932	0.162864	0.872007	0.936443	-6.38612	FALSE	SM	Sphingolipids [SP]	Phosphosphingolipids [SP03]	Sphingomyelin	Positive	0.940985	TRUE
BMP 38:6|BMP 18:2_20:4	-0.0356602	-18.551	-0.161914	0.872747	0.936443	-6.38628	FALSE	BMP	Glycerophospholipids [GP]	Glycerophosphoglycerols [GP04]	Bismonoacylglycerophosphate	Positive	0.940985	FALSE
PC 32:1	-0.0382924	-12.7542	-0.158572	0.875356	0.936782	-6.38682	FALSE	PC	Glycerophospholipids [GP]	Glycerophosphocholines [GP01]	Phosphatidylcholine	Positive	0.94307	FALSE
TG 40:3|TG 10:0_12:0_18:3	-0.0929235	-22.3426	-0.157477	0.876204	0.936782	-6.387	FALSE	TG	Glycerolipids [GL]	Triradylglycerols [GL03]	Triacylglycerol	Positive	0.943277	FALSE
PC 37:2|PC 19:0_18:2	0.0382058	-11.5451	0.156745	0.876779	0.936782	-6.38711	FALSE	PC	Glycerophospholipids [GP]	Glycerophosphocholines [GP01]	Phosphatidylcholine	Positive	0.943277	TRUE
CL 72:8|CL 34:3_38:5	0.0422069	-11.179	0.155776	0.877534	0.936782	-6.38727	FALSE	CL	Glycerophospholipids [GP]	Glycerophosphoglycerophosphoglycerols [GP12]	Cardiolipin	Positive	0.943427	FALSE
PE 40:6	0.0292006	-13.2103	0.134692	0.893997	0.952081	-6.39037	FALSE	PE	Glycerophospholipids [GP]	Glycerophosphoethanolamines [GP02]	Phosphatidylethanolamine	Positive	0.95475	FALSE
TG O-46:2|TG O-16:0_12:0_18:2	0.0418569	-23.7853	0.133119	0.895224	0.952081	-6.39058	FALSE	EtherTG	Glycerolipids [GL]	Triradylglycerols [GL03]	Ether-linked triacylglycerol	Positive	0.95475	FALSE
CAR 14:1	-0.0859478	-16.9043	-0.13306	0.895274	0.952081	-6.39059	FALSE	CAR	Fatty acyls [FA]	Fatty esters [FA07]	Acylcarnitine	Positive	0.95475	FALSE
TG 70:1|TG 16:0_18:0_36:1	-0.0695244	-20.477	-0.128678	0.898703	0.95355	-6.39117	FALSE	TG	Glycerolipids [GL]	Triradylglycerols [GL03]	Triacylglycerol	Positive	0.956363	FALSE
PC 37:4	0.0275215	-13.5845	0.128383	0.898932	0.95355	-6.39121	FALSE	PC	Glycerophospholipids [GP]	Glycerophosphocholines [GP01]	Phosphatidylcholine	Positive	0.956363	FALSE
TG 58:2|TG 16:0_18:1_24:1	0.0428442	-10.1301	0.126484	0.90042	0.953922	-6.39145	FALSE	TG	Glycerolipids [GL]	Triradylglycerols [GL03]	Triacylglycerol	Positive	0.957282	FALSE
PS 36:4	-0.0141382	-12.5808	-0.121023	0.904693	0.955818	-6.39214	FALSE	PS	Glycerophospholipids [GP]	Glycerophosphoserines [GP03]	Phosphatidylserine	Positive	0.959391	FALSE
DG 36:4	0.0222276	-12.4272	0.119267	0.906069	0.955818	-6.39235	FALSE	DG	Glycerolipids [GL]	Diradylglycerols [GL02]	Diacylglycerol	Positive	0.959391	FALSE
PE 38:3	-0.0191559	-13.0832	-0.11915	0.906161	0.955818	-6.39237	FALSE	PE	Glycerophospholipids [GP]	Glycerophosphoethanolamines [GP02]	Phosphatidylethanolamine	Positive	0.959391	FALSE
HexCer 34:1;O2|HexCer 18:1;O2/16:0	-0.181985	-21.019	-0.117734	0.907275	0.955818	-6.39254	FALSE	HexCer_NS	Sphingolipids [SP]	Neutral glycosphingolipids [SP05]	Hexosylceramide non-hydroxyfatty acid-sphingosine	Positive	0.959907	TRUE
PE 40:7|PE 18:1_22:6	0.0170834	-8.56903	0.116916	0.907913	0.955818	-6.39264	FALSE	PE	Glycerophospholipids [GP]	Glycerophosphoethanolamines [GP02]	Phosphatidylethanolamine	Positive	0.959919	TRUE
TG 44:2|TG 10:0_16:0_18:2	0.0235342	-17.5551	0.106325	0.91622	0.963353	-6.39383	FALSE	TG	Glycerolipids [GL]	Triradylglycerols [GL03]	Triacylglycerol	Positive	0.9667	FALSE
PC 36:3	0.0140411	-10.8802	0.0976737	0.923013	0.96928	-6.39473	FALSE	PC	Glycerophospholipids [GP]	Glycerophosphocholines [GP01]	Phosphatidylcholine	Positive	0.970142	FALSE
TG 56:4|TG 18:0_18:1_20:3	-0.0253432	-12.0244	-0.0943221	0.92565	0.970018	-6.39505	FALSE	TG	Glycerolipids [GL]	Triradylglycerols [GL03]	Triacylglycerol	Positive	0.970142	FALSE
PE 39:6	-0.0259367	-13.7457	-0.0937048	0.926135	0.970018	-6.39511	FALSE	PE	Glycerophospholipids [GP]	Glycerophosphoethanolamines [GP02]	Phosphatidylethanolamine	Positive	0.970142	FALSE
PE 38:3|PE 18:0_20:3	-0.0158827	-11.2273	-0.0909062	0.928332	0.970018	-6.39537	FALSE	PE	Glycerophospholipids [GP]	Glycerophosphoethanolamines [GP02]	Phosphatidylethanolamine	Positive	0.970142	TRUE
CAR 12:0	0.0445089	-17.3271	0.0908904	0.928347	0.970018	-6.39538	FALSE	CAR	Fatty acyls [FA]	Fatty esters [FA07]	Acylcarnitine	Positive	0.970142	FALSE
TG 57:2|TG 16:0_23:0_18:2	-0.0239625	-13.46	-0.0854259	0.932644	0.972635	-6.39586	FALSE	TG	Glycerolipids [GL]	Triradylglycerols [GL03]	Triacylglycerol	Positive	0.973192	FALSE
SL 33:0;O|SL 17:0;O/16:0	-0.0332602	-18.0536	-0.0847541	0.933172	0.972635	-6.39592	FALSE	SL	Sphingolipids [SP]	Sphingoid bases [SP01]	Sulfonolipid	Positive	0.973192	TRUE
CAR 20:1	0.0413982	-16.5482	0.0796547	0.937184	0.973311	-6.39635	FALSE	CAR	Fatty acyls [FA]	Fatty esters [FA07]	Acylcarnitine	Positive	0.974073	FALSE
PS 40:6	0.0279004	-14.5725	0.0788617	0.937808	0.973311	-6.39641	FALSE	PS	Glycerophospholipids [GP]	Glycerophosphoserines [GP03]	Phosphatidylserine	Positive	0.974073	FALSE
PI 34:2	-0.0315641	-13.6117	-0.0784232	0.938153	0.973311	-6.39645	FALSE	PI	Glycerophospholipids [GP]	Glycerophosphoinositols [GP06]	Phosphatidylinositol	Positive	0.974073	FALSE
DG 36:2	0.0330016	-13.232	0.0780238	0.938467	0.973311	-6.39648	FALSE	DG	Glycerolipids [GL]	Diradylglycerols [GL02]	Diacylglycerol	Positive	0.974073	FALSE
CL 74:10|CL 36:4_38:6	0.0109742	-17.3222	0.0756761	0.940312	0.97402	-6.39666	FALSE	CL	Glycerophospholipids [GP]	Glycerophosphoglycerophosphoglycerols [GP12]	Cardiolipin	Positive	0.974876	FALSE
TG 66:1|TG 16:0_32:0_18:1	-0.0261897	-18.1924	-0.0738851	0.941725	0.974278	-6.3968	FALSE	TG	Glycerolipids [GL]	Triradylglycerols [GL03]	Triacylglycerol	Positive	0.974876	FALSE
TG 26:0|TG 8:0_8:0_10:0	-0.0127141	-17.4288	-0.0706978	0.944232	0.974568	-6.39703	FALSE	TG	Glycerolipids [GL]	Triradylglycerols [GL03]	Triacylglycerol	Positive	0.974876	FALSE
SM 41:0;O2|SM 22:0;O2/19:0	0.010719	-18.4538	0.0705716	0.944331	0.974568	-6.39704	FALSE	SM	Sphingolipids [SP]	Phosphosphingolipids [SP03]	Sphingomyelin	Positive	0.974876	FALSE
SM 42:5;O2|SM 18:1;O2/24:4	-0.0451783	-19.606	-0.0661569	0.94781	0.97521	-6.39734	FALSE	SM	Sphingolipids [SP]	Phosphosphingolipids [SP03]	Sphingomyelin	Positive	0.975179	TRUE
DG 30:0	-0.0200995	-16.2001	-0.0653748	0.948426	0.97521	-6.3974	FALSE	DG	Glycerolipids [GL]	Diradylglycerols [GL02]	Diacylglycerol	Positive	0.975179	FALSE
TG 51:2|TG 16:0_17:1_18:1	0.027754	-8.91292	0.0653525	0.948444	0.97521	-6.3974	FALSE	TG	Glycerolipids [GL]	Triradylglycerols [GL03]	Triacylglycerol	Positive	0.975179	FALSE
TG 62:1|TG 16:0_28:0_18:1	0.0271118	-16.1808	0.0611588	0.951748	0.97737	-6.39767	FALSE	TG	Glycerolipids [GL]	Triradylglycerols [GL03]	Triacylglycerol	Positive	0.977114	FALSE
BMP 36:3|BMP 18:1_18:2	-0.00935387	-16.1629	-0.059723	0.952877	0.97737	-6.39776	FALSE	BMP	Glycerophospholipids [GP]	Glycerophosphoglycerols [GP04]	Bismonoacylglycerophosphate	Positive	0.977114	FALSE
PE 41:6	-0.0170778	-17.0073	-0.0561811	0.955671	0.977442	-6.39796	FALSE	PE	Glycerophospholipids [GP]	Glycerophosphoethanolamines [GP02]	Phosphatidylethanolamine	Positive	0.978603	FALSE
TG O-44:0|TG O-16:0_12:0_16:0	0.0418569	-27.5041	0.055951	0.95585	0.977442	-6.39798	FALSE	EtherTG	Glycerolipids [GL]	Triradylglycerols [GL03]	Ether-linked triacylglycerol	Positive	0.978603	FALSE
CAR 18:1	0.0341233	-13.8443	0.0546414	0.956884	0.977442	-6.39805	FALSE	CAR	Fatty acyls [FA]	Fatty esters [FA07]	Acylcarnitine	Positive	0.978603	FALSE
PE 38:2|PE 18:0_20:2	0.0080073	-15.1634	0.0537145	0.957613	0.977442	-6.3981	FALSE	PE	Glycerophospholipids [GP]	Glycerophosphoethanolamines [GP02]	Phosphatidylethanolamine	Positive	0.978695	FALSE
TG 47:1|TG 14:0_15:0_18:1	-0.0227307	-14.0404	-0.0519244	0.959026	0.977693	-6.3982	FALSE	TG	Glycerolipids [GL]	Triradylglycerols [GL03]	Triacylglycerol	Positive	0.979485	FALSE
PE 38:5|PE 16:0_22:5	-0.00743019	-8.22318	-0.0489488	0.96137	0.978892	-6.39835	FALSE	PE	Glycerophospholipids [GP]	Glycerophosphoethanolamines [GP02]	Phosphatidylethanolamine	Positive	0.981226	FALSE
CL 70:5|CL 34:2_36:3	0.00579239	-16.061	0.0441204	0.965178	0.981577	-6.39858	FALSE	CL	Glycerophospholipids [GP]	Glycerophosphoglycerophosphoglycerols [GP12]	Cardiolipin	Positive	0.983801	FALSE
PC 34:1	-0.00584618	-9.59162	-0.0422622	0.966644	0.981876	-6.39866	FALSE	PC	Glycerophospholipids [GP]	Glycerophosphocholines [GP01]	Phosphatidylcholine	Positive	0.98464	FALSE
PE 37:2|PE 19:0_18:2	-0.0134177	-15.206	-0.0387006	0.969455	0.982351	-6.3988	FALSE	PE	Glycerophospholipids [GP]	Glycerophosphoethanolamines [GP02]	Phosphatidylethanolamine	Positive	0.985538	TRUE
CAR 10:0	0.0165412	-18.6311	0.0386994	0.969456	0.982351	-6.3988	FALSE	CAR	Fatty acyls [FA]	Fatty esters [FA07]	Acylcarnitine	Positive	0.985538	FALSE
TG 68:1|TG 16:0_18:0_34:1	-0.0124007	-19.2537	-0.0320138	0.97473	0.986502	-6.39904	FALSE	TG	Glycerolipids [GL]	Triradylglycerols [GL03]	Triacylglycerol	Positive	0.989587	FALSE
PE 39:4	0.00702467	-15.7017	0.02859	0.977431	0.987551	-6.39915	FALSE	PE	Glycerophospholipids [GP]	Glycerophosphoethanolamines [GP02]	Phosphatidylethanolamine	Positive	0.990291	FALSE
TG 61:1|TG 20:0_23:0_18:1	0.010018	-18.4663	0.0273162	0.978437	0.987551	-6.39919	FALSE	TG	Glycerolipids [GL]	Triradylglycerols [GL03]	Triacylglycerol	Positive	0.990291	FALSE
TG 47:2|TG 14:0_15:0_18:2	0.00672197	-14.9281	0.0262203	0.979302	0.987551	-6.39922	FALSE	TG	Glycerolipids [GL]	Triradylglycerols [GL03]	Triacylglycerol	Positive	0.990291	FALSE
PE 38:4	0.0195962	-12.11	0.0224855	0.98225	0.98896	-6.39931	FALSE	PE	Glycerophospholipids [GP]	Glycerophosphoethanolamines [GP02]	Phosphatidylethanolamine	Positive	0.99182	FALSE
HexCer 36:1;O2|HexCer 18:1;O2/18:0	0.0501702	-27.019	0.0195964	0.98453	0.98896	-6.39937	FALSE	HexCer_NS	Sphingolipids [SP]	Neutral glycosphingolipids [SP05]	Hexosylceramide non-hydroxyfatty acid-sphingosine	Positive	0.992109	TRUE
SM 32:1;O2	0.00363436	-18.3546	0.0194486	0.984646	0.98896	-6.39937	FALSE	SM	Sphingolipids [SP]	Phosphosphingolipids [SP03]	Sphingomyelin	Positive	0.992109	FALSE
DG 34:1	-0.00483796	-10.7009	-0.0184694	0.98542	0.98896	-6.39939	FALSE	DG	Glycerolipids [GL]	Diradylglycerols [GL02]	Diacylglycerol	Positive	0.992109	FALSE
PI 40:6	0.00222494	-14.0363	0.0159731	0.98739	0.989752	-6.39943	FALSE	PI	Glycerophospholipids [GP]	Glycerophosphoinositols [GP06]	Phosphatidylinositol	Positive	0.992573	FALSE
TG 52:2|TG 16:0_18:1_18:1	0.00224954	-11.367	0.0112341	0.991131	0.992315	-6.3995	FALSE	TG	Glycerolipids [GL]	Triradylglycerols [GL03]	Triacylglycerol	Positive	0.993483	FALSE
DG 34:1|DG 16:0_18:1	0.00397439	-11.244	0.00881114	0.993044	0.993044	-6.39952	FALSE	DG	Glycerolipids [GL]	Diradylglycerols [GL02]	Diacylglycerol	Positive	0.994342	FALSE
PC 31:0|PC 15:0_16:0	-0.652628	-13.6322	-5.21123	2.53376e-05	0.0146613	2.66227	TRUE	PC	Glycerophospholipids [GP]	Glycerophosphocholines [GP01]	Phosphatidylcholine	Negative	0.00485215	TRUE
SM 38:1;O2|SM 18:1;O2/20:0	0.441716	-9.04045	4.94188	4.98591e-05	0.0146613	2.04065	FALSE	SM	Sphingolipids [SP]	Phosphosphingolipids [SP03]	Sphingomyelin	Negative	0.0058757	TRUE
PC O-36:0|PC O-20:0_16:0	0.868918	-15.6055	4.84819	6.33776e-05	0.0146613	1.82053	TRUE	EtherPC	Glycerophospholipids [GP]	Glycerophosphocholines [GP01]	Ether-linked phosphatidylcholine	Negative	0.00647296	FALSE
PE O-38:5|PE O-18:1_20:4	0.332941	-8.26476	4.49149	0.000155525	0.0158234	0.994453	FALSE	EtherPE	Glycerophospholipids [GP]	Glycerophosphoethanolamines [GP02]	Ether-linked phosphatidylethanolamine	Negative	0.0108302	FALSE
PE O-42:6|PE O-20:0_22:6	0.723763	-13.2977	4.40527	0.000194807	0.0158234	0.788299	TRUE	EtherPE	Glycerophospholipids [GP]	Glycerophosphoethanolamines [GP02]	Ether-linked phosphatidylethanolamine	Negative	0.0116654	FALSE
LPE O-18:1	0.480443	-15.6132	4.3019	0.000251158	0.0158234	0.553631	FALSE	EtherLPE	Glycerophospholipids [GP]	Glycerophosphoethanolamines [GP02]	Ether-linked lysophosphatidylethanolamine	Negative	0.0116654	FALSE
LPE O-18:0	0.827199	-16.3834	4.29183	0.000258329	0.0158234	0.528145	TRUE	EtherLPE	Glycerophospholipids [GP]	Glycerophosphoethanolamines [GP02]	Ether-linked lysophosphatidylethanolamine	Negative	0.0116654	FALSE
Cer 43:2;O2|Cer 18:1;O2/25:1	-0.743045	-13.3191	-4.29247	0.000259615	0.0158234	0.524549	TRUE	Cer_NS	Sphingolipids [SP]	Ceramides [SP02]	Ceramide non-hydroxyfatty acid-sphingosine	Negative	0.0116654	FALSE
FA 33:1	-2.86189	-19.73	-4.28332	0.000265676	0.0158234	0.503329	TRUE	FA	Fatty acyls [FA]	Fatty acids and Conjugates [FA01]	Free fatty acid	Negative	0.0116654	FALSE
SM 42:4;O2|SM 16:2;O2/26:2	-0.670659	-15.4546	-4.25029	0.000286397	0.0158234	0.433052	TRUE	SM	Sphingolipids [SP]	Phosphosphingolipids [SP03]	Sphingomyelin	Negative	0.0116654	FALSE
PC 40:3;O|PC 18:0_22:3;O	1.02529	-14.7969	4.24688	0.000291221	0.0158234	0.418917	TRUE	OxPC	Glycerophospholipids [GP]	Oxidized glycerophospholipids [GP20]	Oxidized phosphatidylcholine	Negative	0.0116654	FALSE
LPC O-18:0	0.572142	-16.4404	4.24	0.000293661	0.0158234	0.409882	TRUE	EtherLPC	Glycerophospholipids [GP]	Glycerophosphocholines [GP01]	Ether-linked lysophosphatidylcholine	Negative	0.0116654	TRUE
SM 38:2;O2	0.558143	-14.1941	4.23631	0.000296403	0.0158234	0.401338	TRUE	SM	Sphingolipids [SP]	Phosphosphingolipids [SP03]	Sphingomyelin	Negative	0.0116654	FALSE
PE O-38:2|PE O-20:0_18:2	0.737834	-13.5049	4.19126	0.000335014	0.0166071	0.290134	TRUE	EtherPE	Glycerophospholipids [GP]	Glycerophosphoethanolamines [GP02]	Ether-linked phosphatidylethanolamine	Negative	0.01222	FALSE
PE O-40:5|PE O-18:1_22:4	0.398765	-10.2798	4.11758	0.000399897	0.0182197	0.126099	FALSE	EtherPE	Glycerophospholipids [GP]	Glycerophosphoethanolamines [GP02]	Ether-linked phosphatidylethanolamine	Negative	0.0139159	FALSE
PE O-38:3|PE O-20:1_18:2	0.496198	-14.2582	4.09807	0.000420052	0.0182197	0.0809281	FALSE	EtherPE	Glycerophospholipids [GP]	Glycerophosphoethanolamines [GP02]	Ether-linked phosphatidylethanolamine	Negative	0.0139159	FALSE
PE O-40:7|PE O-18:1_22:6	0.457114	-9.91751	4.0518	0.00047234	0.0187865	-0.0266888	FALSE	EtherPE	Glycerophospholipids [GP]	Glycerophosphoethanolamines [GP02]	Ether-linked phosphatidylethanolamine	Negative	0.0139159	FALSE
PC 44:5|PC 24:1_20:4	-0.742354	-15.6083	-4.04055	0.000487259	0.0187865	-0.0547772	TRUE	PC	Glycerophospholipids [GP]	Glycerophosphocholines [GP01]	Phosphatidylcholine	Negative	0.013982	FALSE
PE O-40:4|PE O-18:0_22:4	0.475428	-12.4955	3.96522	0.000586706	0.0205522	-0.225868	FALSE	EtherPE	Glycerophospholipids [GP]	Glycerophosphoethanolamines [GP02]	Ether-linked phosphatidylethanolamine	Negative	0.0146351	FALSE
PE 40:3;O|PE 18:0_22:3;O	1.0751	-14.2926	3.96445	0.000592282	0.0205522	-0.233241	TRUE	OxPE	Glycerophospholipids [GP]	Oxidized glycerophospholipids [GP20]	Oxidized phosphatidylethanolamine	Negative	0.0146351	FALSE
Cer 36:1;O2|Cer 18:1;O2/18:0	0.706691	-11.0994	3.93992	0.00062982	0.0206467	-0.289628	TRUE	Cer_NS	Sphingolipids [SP]	Ceramides [SP02]	Ceramide non-hydroxyfatty acid-sphingosine	Negative	0.014721	TRUE
SM 44:3;O2|SM 18:1;O2/26:2	-0.531218	-16.7984	-3.91067	0.000672752	0.0206467	-0.351417	TRUE	SM	Sphingolipids [SP]	Phosphosphingolipids [SP03]	Sphingomyelin	Negative	0.0153829	FALSE
PI 32:2|PI 14:0_18:2	-1.01857	-18.4589	-3.90391	0.000684255	0.0206467	-0.366966	TRUE	PI	Glycerophospholipids [GP]	Glycerophosphoinositols [GP06]	Phosphatidylinositol	Negative	0.0154159	FALSE
Cer 37:1;O2|Cer 18:1;O2/19:0	0.654591	-12.6828	3.86373	0.000762061	0.0220363	-0.464429	TRUE	Cer_NS	Sphingolipids [SP]	Ceramides [SP02]	Ceramide non-hydroxyfatty acid-sphingosine	Negative	0.0160467	TRUE
LPC O-20:0	0.688961	-17.2998	3.83303	0.000817142	0.0226839	-0.529671	TRUE	EtherLPC	Glycerophospholipids [GP]	Glycerophosphocholines [GP01]	Ether-linked lysophosphatidylcholine	Negative	0.0162236	FALSE
FA 18:3	-1.03599	-13.1788	-3.72726	0.00107081	0.0285825	-0.77601	TRUE	FA	Fatty acyls [FA]	Fatty acids and Conjugates [FA01]	Free fatty acid	Negative	0.0190754	FALSE
SM 38:0;O2|SM 18:0;O2/20:0	0.364485	-14.8713	3.68321	0.00118724	0.0293631	-0.871672	FALSE	SM	Sphingolipids [SP]	Phosphosphingolipids [SP03]	Sphingomyelin	Negative	0.0197701	FALSE
PS 42:7|PS 20:1_22:6	-0.821638	-14.1784	-3.66874	0.00123826	0.0293631	-0.908921	TRUE	PS	Glycerophospholipids [GP]	Glycerophosphoserines [GP03]	Phosphatidylserine	Negative	0.0201167	FALSE
PC O-38:4|PC O-18:0_20:4	0.500568	-12.5175	3.65817	0.00126424	0.0293631	-0.929002	TRUE	EtherPC	Glycerophospholipids [GP]	Glycerophosphocholines [GP01]	Ether-linked phosphatidylcholine	Negative	0.0201167	FALSE
PE 40:9|PE 18:3_22:6	-0.857543	-12.6275	-3.65735	0.00127371	0.0293631	-0.934728	TRUE	PE	Glycerophospholipids [GP]	Glycerophosphoethanolamines [GP02]	Phosphatidylethanolamine	Negative	0.0201167	FALSE
LPC 24:1	-0.496106	-16.6374	-3.6431	0.00131161	0.0293631	-0.962753	FALSE	LPC	Glycerophospholipids [GP]	Glycerophosphocholines [GP01]	Lysophophatidylcholine	Negative	0.0202823	FALSE
CL 68:7|CL 12:0_20:3_18:2_18:2	-1.4654	-18.4574	-3.58278	0.00153177	0.0332203	-1.1033	TRUE	CL	Glycerophospholipids [GP]	Glycerophosphoglycerophosphoglycerols [GP12]	Cardiolipin	Negative	0.0223952	FALSE
PC O-36:1|PC O-18:0_18:1	0.546942	-14.8027	3.52563	0.00175525	0.0369135	-1.2286	TRUE	EtherPC	Glycerophospholipids [GP]	Glycerophosphocholines [GP01]	Ether-linked phosphatidylcholine	Negative	0.0240126	FALSE
PI 38:7|PI 18:3_20:4	-0.991973	-16.8212	-3.51357	0.00181665	0.0370811	-1.25895	TRUE	PI	Glycerophospholipids [GP]	Glycerophosphoinositols [GP06]	Phosphatidylinositol	Negative	0.0244133	FALSE
PE 40:4;O|PE 18:1_22:3;O	0.608462	-13.7259	3.49199	0.00191563	0.0379842	-1.30732	TRUE	OxPE	Glycerophospholipids [GP]	Oxidized glycerophospholipids [GP20]	Oxidized phosphatidylethanolamine	Negative	0.0250833	FALSE
PC 42:5|PC 22:1_20:4	-0.360483	-13.348	-3.47291	0.00199704	0.038157	-1.34642	FALSE	PC	Glycerophospholipids [GP]	Glycerophosphocholines [GP01]	Phosphatidylcholine	Negative	0.0253456	FALSE
SM 40:1;O2|SM 18:1;O2/22:0	0.34106	-6.11919	3.45545	0.00209539	0.038157	-1.38905	FALSE	SM	Sphingolipids [SP]	Phosphosphingolipids [SP03]	Sphingomyelin	Negative	0.0259294	TRUE
Cer 35:1;O2|Cer 17:1;O2/18:0	0.53321	-14.3552	3.44993	0.00211565	0.038157	-1.39869	TRUE	Cer_NS	Sphingolipids [SP]	Ceramides [SP02]	Ceramide non-hydroxyfatty acid-sphingosine	Negative	0.0259294	FALSE
PG 32:2|PG 14:0_18:2	-0.609482	-16.6441	-3.44417	0.00214427	0.038157	-1.41108	TRUE	PG	Glycerophospholipids [GP]	Glycerophosphoglycerols [GP04]	Phosphatidylglycerol	Negative	0.0260716	FALSE
PE O-42:7|PE O-20:1_22:6	0.444067	-12.0416	3.43154	0.00221171	0.0383732	-1.43928	FALSE	EtherPE	Glycerophospholipids [GP]	Glycerophosphoethanolamines [GP02]	Ether-linked phosphatidylethanolamine	Negative	0.0262662	FALSE
CL 70:8|CL 16:1_18:2_18:2_18:3	-0.790985	-15.7565	-3.41281	0.002326	0.0393718	-1.48411	TRUE	CL	Glycerophospholipids [GP]	Glycerophosphoglycerophosphoglycerols [GP12]	Cardiolipin	Negative	0.0269957	FALSE
LPS 18:0	0.427313	-15.151	3.40067	0.00238419	0.0393959	-1.50773	FALSE	LPS	Glycerophospholipids [GP]	Glycerophosphoserines [GP03]	Lysophosphatidylserine	Negative	0.027463	FALSE
PE 42:8|PE 20:2_22:6	-0.683091	-12.1361	-3.35945	0.00264956	0.0412692	-1.60257	TRUE	PE	Glycerophospholipids [GP]	Glycerophosphoethanolamines [GP02]	Phosphatidylethanolamine	Negative	0.0290749	FALSE
LPE O-20:1	0.530291	-16.5852	3.35365	0.00267446	0.0412692	-1.61219	TRUE	EtherLPE	Glycerophospholipids [GP]	Glycerophosphoethanolamines [GP02]	Ether-linked lysophosphatidylethanolamine	Negative	0.0290749	FALSE
LPE O-16:1	0.363891	-16.6043	3.35342	0.00267596	0.0412692	-1.6127	FALSE	EtherLPE	Glycerophospholipids [GP]	Glycerophosphoethanolamines [GP02]	Ether-linked lysophosphatidylethanolamine	Negative	0.0290749	FALSE
PE O-40:6|PE O-18:1_22:5	0.238722	-10.8382	3.34385	0.00273914	0.0413253	-1.6339	FALSE	EtherPE	Glycerophospholipids [GP]	Glycerophosphoethanolamines [GP02]	Ether-linked phosphatidylethanolamine	Negative	0.029299	FALSE
PC O-34:0|PC O-18:0_16:0	0.408023	-13.0912	3.33321	0.00281114	0.0415092	-1.65747	FALSE	EtherPC	Glycerophospholipids [GP]	Glycerophosphocholines [GP01]	Ether-linked phosphatidylcholine	Negative	0.0297012	FALSE
PC O-40:4|PC O-20:0_20:4	0.594006	-14.6781	3.29766	0.00307904	0.0435393	-1.739	TRUE	EtherPC	Glycerophospholipids [GP]	Glycerophosphocholines [GP01]	Ether-linked phosphatidylcholine	Negative	0.0318722	FALSE
PC 35:3|PC 17:1_18:2	-0.590814	-12.4647	-3.29325	0.00311211	0.0435393	-1.7487	TRUE	PC	Glycerophospholipids [GP]	Glycerophosphocholines [GP01]	Phosphatidylcholine	Negative	0.031945	FALSE
SM 43:2;O2|SM 18:1;O2/25:1	-0.674989	-14.4245	-3.28999	0.00313684	0.0435393	-1.75588	TRUE	SM	Sphingolipids [SP]	Phosphosphingolipids [SP03]	Sphingomyelin	Negative	0.031945	FALSE
HexCer 40:0;O3|HexCer 17:0;O2/23:0;O	0.670933	-14.0038	3.25619	0.00340438	0.0463263	-1.83011	TRUE	HexCer_HDS	Sphingolipids [SP]	Neutral glycosphingolipids [SP05]	Hexosylceramide hydroxyfatty acid-dihydrosphingosine	Negative	0.0332198	FALSE
SM 41:3;O2	-0.813848	-15.5443	-3.24047	0.00353615	0.0466626	-1.86453	TRUE	SM	Sphingolipids [SP]	Phosphosphingolipids [SP03]	Sphingomyelin	Negative	0.0340716	FALSE
HexCer 38:1;O2|HexCer 18:1;O2/20:0	0.726979	-12.1528	3.23728	0.00356357	0.0466626	-1.87153	TRUE	HexCer_NS	Sphingolipids [SP]	Neutral glycosphingolipids [SP05]	Hexosylceramide non-hydroxyfatty acid-sphingosine	Negative	0.0341212	TRUE
Cer 38:1;O2|Cer 18:1;O2/20:0	0.608088	-9.12657	3.22303	0.00368823	0.0474006	-1.90268	TRUE	Cer_NS	Sphingolipids [SP]	Ceramides [SP02]	Ceramide non-hydroxyfatty acid-sphingosine	Negative	0.0346648	TRUE
PE O-42:5|PE O-20:0_22:5	0.449627	-15.7125	3.19839	0.00389754	0.0491799	-1.95371	FALSE	EtherPE	Glycerophospholipids [GP]	Glycerophosphoethanolamines [GP02]	Ether-linked phosphatidylethanolamine	Negative	0.0353316	FALSE
SM 39:1;O2|SM 17:1;O2/22:0	0.345909	-9.11864	3.18145	0.00406232	0.0502945	-1.99103	FALSE	SM	Sphingolipids [SP]	Phosphosphingolipids [SP03]	Sphingomyelin	Negative	0.036183	TRUE
LPE 18:0	0.422452	-10.2578	3.17501	0.00413104	0.0502945	-2.00587	FALSE	LPE	Glycerophospholipids [GP]	Glycerophosphoethanolamines [GP02]	Lysophosphatidylethanolamine	Negative	0.0363721	TRUE
PC 38:3;O|PC 16:0_22:3;O	0.600356	-15.6278	3.16824	0.00420328	0.0502945	-2.02127	FALSE	OxPC	Glycerophospholipids [GP]	Oxidized glycerophospholipids [GP20]	Oxidized phosphatidylcholine	Negative	0.0367968	FALSE
SM 42:3;O2|SM 18:1;O2/24:2	-0.503593	-9.05887	-3.14507	0.00444854	0.0523269	-2.07224	FALSE	SM	Sphingolipids [SP]	Phosphosphingolipids [SP03]	Sphingomyelin	Negative	0.0382874	TRUE
HexCer 38:0;O2	0.632026	-18.2582	3.11344	0.00477996	0.0545444	-2.13816	FALSE	HexCer_NDS	Sphingolipids [SP]	Neutral glycosphingolipids [SP05]	Hexosylceramide non-hydroxyfatty acid-dihydrosphingosine	Negative	0.0397983	FALSE
PE 39:5|PE 17:0_22:5	-0.560948	-13.3003	-3.10903	0.00484921	0.0545444	-2.15012	FALSE	PE	Glycerophospholipids [GP]	Glycerophosphoethanolamines [GP02]	Phosphatidylethanolamine	Negative	0.0399208	FALSE
PC 40:4|PC 18:0_22:4	0.399754	-11.3239	3.10562	0.00487284	0.0545444	-2.15538	FALSE	PC	Glycerophospholipids [GP]	Glycerophosphocholines [GP01]	Phosphatidylcholine	Negative	0.0399208	TRUE
LPE O-20:0	0.621178	-15.9168	3.081	0.0051845	0.0571118	-2.21043	FALSE	EtherLPE	Glycerophospholipids [GP]	Glycerophosphoethanolamines [GP02]	Ether-linked lysophosphatidylethanolamine	Negative	0.0418035	FALSE
HexCer 40:1;O2|HexCer 18:1;O2/22:0	0.58235	-8.82161	3.06024	0.00544706	0.0586875	-2.25497	FALSE	HexCer_NS	Sphingolipids [SP]	Neutral glycosphingolipids [SP05]	Hexosylceramide non-hydroxyfatty acid-sphingosine	Negative	0.0436859	TRUE
NATau 22:6	0.766332	-15.5544	3.05643	0.00549666	0.0586875	-2.26313	FALSE	NATau	Fatty acyls [FA]	Fatty amides [FA08]	N-acyl taurine	Negative	0.0436859	FALSE
PC O-40:6|PC O-18:0_22:6	0.636901	-14.7571	3.03194	0.00582582	0.0612594	-2.31551	FALSE	EtherPC	Glycerophospholipids [GP]	Glycerophosphocholines [GP01]	Ether-linked phosphatidylcholine	Negative	0.0454522	TRUE
FA 37:1	-2.78549	-22.4659	-3.01183	0.00609389	0.0631218	-2.35674	FALSE	FA	Fatty acyls [FA]	Fatty acids and Conjugates [FA01]	Free fatty acid	Negative	0.0466792	FALSE
PS 40:4|PS 18:0_22:4	0.246545	-11.1218	2.99136	0.00639113	0.0652271	-2.39979	FALSE	PS	Glycerophospholipids [GP]	Glycerophosphoserines [GP03]	Phosphatidylserine	Negative	0.0482325	FALSE
PC 32:2|PC 14:0_18:2	-0.346192	-9.86891	-2.98458	0.00649748	0.0653515	-2.41448	FALSE	PC	Glycerophospholipids [GP]	Glycerophosphocholines [GP01]	Phosphatidylcholine	Negative	0.0487948	FALSE
PC O-42:5|PC O-22:1_20:4	0.407523	-16.1268	2.97284	0.00667689	0.0661966	-2.43909	FALSE	EtherPC	Glycerophospholipids [GP]	Glycerophosphocholines [GP01]	Ether-linked phosphatidylcholine	Negative	0.0496553	FALSE
PC 33:2|PC 15:0_18:2	-0.711012	-11.1788	-2.95382	0.00700638	0.0683207	-2.48137	FALSE	PC	Glycerophospholipids [GP]	Glycerophosphocholines [GP01]	Phosphatidylcholine	Negative	0.0513577	TRUE
LPC 22:1	-0.472299	-16.7882	-2.9475	0.00708803	0.0683207	-2.49273	FALSE	LPC	Glycerophospholipids [GP]	Glycerophosphocholines [GP01]	Lysophophatidylcholine	Negative	0.0517089	FALSE
Cer 38:0;O3|Cer 18:0;O3/20:0	0.60803	-16.0637	2.92776	0.00744878	0.0699648	-2.5363	FALSE	Cer_NP	Sphingolipids [SP]	Ceramides [SP02]	Ceramide non-hydroxyfatty acid-phytospingosine	Negative	0.0530769	FALSE
PE 38:3;O|PE 16:0_22:3;O	1.17511	-16.4455	2.92196	0.00755082	0.0699648	-2.5485	FALSE	OxPE	Glycerophospholipids [GP]	Oxidized glycerophospholipids [GP20]	Oxidized phosphatidylethanolamine	Negative	0.0533802	FALSE
PE O-34:1|PE O-18:1_16:0	-0.686796	-13.0309	-2.92138	0.00756104	0.0699648	-2.54971	FALSE	EtherPE	Glycerophospholipids [GP]	Glycerophosphoethanolamines [GP02]	Ether-linked phosphatidylethanolamine	Negative	0.0533802	FALSE
PC 33:0|PC 16:0_17:0	-0.32989	-13.7907	-2.89605	0.00799812	0.0730355	-2.601	FALSE	PC	Glycerophospholipids [GP]	Glycerophosphocholines [GP01]	Phosphatidylcholine	Negative	0.0551943	FALSE
PI 37:5|PI 17:1_20:4	-1.105	-16.9326	-2.88793	0.00817668	0.0736963	-2.61983	FALSE	PI	Glycerophospholipids [GP]	Glycerophosphoinositols [GP06]	Phosphatidylinositol	Negative	0.0556222	FALSE
PC 33:1|PC 15:0_18:1	-0.348056	-12.0213	-2.87228	0.00845518	0.0750152	-2.65073	FALSE	PC	Glycerophospholipids [GP]	Glycerophosphocholines [GP01]	Phosphatidylcholine	Negative	0.0565648	FALSE
SM 37:1;O2|SM 14:0;O2/23:1	0.486521	-14.4743	2.86884	0.00854063	0.0750152	-2.6591	FALSE	SM	Sphingolipids [SP]	Phosphosphingolipids [SP03]	Sphingomyelin	Negative	0.0567107	FALSE
CL 71:7|CL 17:1_18:2_18:2_18:2	-0.618245	-14.8947	-2.86394	0.00864729	0.0750152	-2.6699	FALSE	CL	Glycerophospholipids [GP]	Glycerophosphoglycerophosphoglycerols [GP12]	Cardiolipin	Negative	0.0571019	FALSE
PE 33:1|PE 16:0_17:1	-0.486487	-14.8344	-2.84936	0.00892712	0.0764866	-2.69902	FALSE	PE	Glycerophospholipids [GP]	Glycerophosphoethanolamines [GP02]	Phosphatidylethanolamine	Negative	0.0584459	FALSE
PC 39:2|PC 19:0_20:2	-0.447217	-16.1851	-2.81081	0.00975497	0.0825604	-2.77846	FALSE	PC	Glycerophospholipids [GP]	Glycerophosphocholines [GP01]	Phosphatidylcholine	Negative	0.0630575	FALSE
PG 40:9|PG 18:3_22:6	-0.370713	-13.7991	-2.77941	0.0104901	0.0865935	-2.84322	FALSE	PG	Glycerophospholipids [GP]	Glycerophosphoglycerols [GP04]	Phosphatidylglycerol	Negative	0.0664084	FALSE
Cer 41:3;O2|Cer 17:1;O2/24:2	-0.552664	-13.1463	-2.77345	0.0106645	0.0865935	-2.85702	FALSE	Cer_NS	Sphingolipids [SP]	Ceramides [SP02]	Ceramide non-hydroxyfatty acid-sphingosine	Negative	0.0665558	FALSE
PC O-42:7|PC O-20:1_22:6	0.478975	-16.548	2.77039	0.0107136	0.0865935	-2.8619	FALSE	EtherPC	Glycerophospholipids [GP]	Glycerophosphocholines [GP01]	Ether-linked phosphatidylcholine	Negative	0.0665558	FALSE
LPI 18:0	0.596685	-13.5067	2.77077	0.0107306	0.0865935	-2.86252	FALSE	LPI	Glycerophospholipids [GP]	Glycerophosphoinositols [GP06]	Lysophosphatidylinositol	Negative	0.0665558	FALSE
SM 36:2;O2|SM 16:2;O2/20:0	0.30551	-14.7319	2.7176	0.0120925	0.0964616	-2.96964	FALSE	SM	Sphingolipids [SP]	Phosphosphingolipids [SP03]	Sphingomyelin	Negative	0.0726496	FALSE
SM 60:3;O3|SM 42:2;O2(FA 18:0)	-0.593114	-16.6767	-2.71056	0.0123207	0.09652	-2.98538	FALSE	ASM	Sphingolipids [SP]	Phosphosphingolipids [SP03]	Acylsphingomyelin	Negative	0.0737315	FALSE
HBMP 62:12|HBMP 18:0_22:6_22:6	1.12543	-17.3013	2.70853	0.0123779	0.09652	-2.9895	FALSE	HBMP	Glycerophospholipids [GP]	Glycerophosphoglycerols [GP04]	Hemibismonoacylglycerophosphate	Negative	0.073786	FALSE
LPE 16:0	0.305725	-10.9955	2.7001	0.0125866	0.0970566	-3.00518	FALSE	LPE	Glycerophospholipids [GP]	Glycerophosphoethanolamines [GP02]	Lysophosphatidylethanolamine	Negative	0.074739	TRUE
PG 44:8|PG 22:4_22:4	0.75208	-18.2259	2.69129	0.0128503	0.0979821	-3.02337	FALSE	PG	Glycerophospholipids [GP]	Glycerophosphoglycerols [GP04]	Phosphatidylglycerol	Negative	0.0757178	FALSE
PC 37:3|PC 17:0_20:3	-0.420686	-13.4435	-2.68664	0.012989	0.0979821	-3.03285	FALSE	PC	Glycerophospholipids [GP]	Glycerophosphocholines [GP01]	Phosphatidylcholine	Negative	0.0762418	FALSE
Cer 38:2;O2|Cer 18:2;O2/20:0	0.823964	-12.0139	2.66343	0.0137174	0.102365	-3.0806	FALSE	Cer_NS	Sphingolipids [SP]	Ceramides [SP02]	Ceramide non-hydroxyfatty acid-sphingosine	Negative	0.0790042	TRUE
LPC 18:0	0.21235	-7.6002	2.64236	0.0143546	0.105979	-3.12161	FALSE	LPC	Glycerophospholipids [GP]	Glycerophosphocholines [GP01]	Lysophophatidylcholine	Negative	0.0817516	TRUE
LPE 19:0	0.465304	-16.5856	2.63718	0.0145278	0.106091	-3.13213	FALSE	LPE	Glycerophospholipids [GP]	Glycerophosphoethanolamines [GP02]	Lysophosphatidylethanolamine	Negative	0.0822846	FALSE
PC 34:3|PC 16:1_18:2	-0.424072	-7.52679	-2.63365	0.0146754	0.106091	-3.14033	FALSE	PC	Glycerophospholipids [GP]	Glycerophosphocholines [GP01]	Phosphatidylcholine	Negative	0.0826379	FALSE
PA 36:5|PA 18:2_18:3	-1.11461	-16.6814	-2.61695	0.0152396	0.108134	-3.17367	FALSE	PA	Glycerophospholipids [GP]	Glycerophosphates [GP10]	Phosphatidic acid	Negative	0.0844518	FALSE
PC O-40:5|PC O-20:1_20:4	0.460818	-16.6155	2.61516	0.0152697	0.108134	-3.17614	FALSE	EtherPC	Glycerophospholipids [GP]	Glycerophosphocholines [GP01]	Ether-linked phosphatidylcholine	Negative	0.0844518	FALSE
PI 34:4|PI 14:0_20:4	-0.653476	-17.6124	-2.60953	0.0154853	0.108554	-3.18806	FALSE	PI	Glycerophospholipids [GP]	Glycerophosphoinositols [GP06]	Phosphatidylinositol	Negative	0.0853363	FALSE
PE O-38:4|PE O-18:0_20:4	0.371121	-11.1691	2.59287	0.0160696	0.111523	-3.22091	FALSE	EtherPE	Glycerophospholipids [GP]	Glycerophosphoethanolamines [GP02]	Ether-linked phosphatidylethanolamine	Negative	0.0876105	FALSE
HexCer 42:0;O3|HexCer 17:0;O2/25:0;O	0.518155	-14.6164	2.58323	0.0164417	0.112976	-3.24067	FALSE	HexCer_HDS	Sphingolipids [SP]	Neutral glycosphingolipids [SP05]	Hexosylceramide hydroxyfatty acid-dihydrosphingosine	Negative	0.0886928	FALSE
PE 42:4|PE 18:0_24:4	0.339664	-14.0063	2.56934	0.016925	0.113362	-3.26698	FALSE	PE	Glycerophospholipids [GP]	Glycerophosphoethanolamines [GP02]	Phosphatidylethanolamine	Negative	0.0902247	FALSE
SM 40:0;O2|SM 18:0;O2/22:0	0.291206	-12.3174	2.56141	0.0172285	0.113362	-3.28263	FALSE	SM	Sphingolipids [SP]	Phosphosphingolipids [SP03]	Sphingomyelin	Negative	0.0902247	FALSE
PE 39:7|PE 17:1_22:6	-0.552214	-13.0773	-2.56128	0.017271	0.113362	-3.28402	FALSE	PE	Glycerophospholipids [GP]	Glycerophosphoethanolamines [GP02]	Phosphatidylethanolamine	Negative	0.0902247	FALSE
PC 37:6|PC 15:0_22:6	-0.44196	-11.702	-2.56072	0.0172929	0.113362	-3.28513	FALSE	PC	Glycerophospholipids [GP]	Glycerophosphocholines [GP01]	Phosphatidylcholine	Negative	0.0902247	FALSE
HexCer 37:1;O2|HexCer 18:1;O2/19:0	0.719754	-16.5397	2.56015	0.0173147	0.113362	-3.28624	FALSE	HexCer_NS	Sphingolipids [SP]	Neutral glycosphingolipids [SP05]	Hexosylceramide non-hydroxyfatty acid-sphingosine	Negative	0.0902247	FALSE
PC O-42:6|PC O-20:0_22:6	0.529979	-15.0611	2.55336	0.0175797	0.113551	-3.29961	FALSE	EtherPC	Glycerophospholipids [GP]	Glycerophosphocholines [GP01]	Ether-linked phosphatidylcholine	Negative	0.0912951	TRUE
Cer 42:4;O2|Cer 18:2;O2/24:2	-0.485132	-13.7954	-2.54872	0.0177632	0.113551	-3.30875	FALSE	Cer_NS	Sphingolipids [SP]	Ceramides [SP02]	Ceramide non-hydroxyfatty acid-sphingosine	Negative	0.091734	FALSE
Cer 38:0;O2|Cer 18:0;O2/20:0	0.72201	-14.0371	2.5381	0.0181893	0.113551	-3.32959	FALSE	Cer_NDS	Sphingolipids [SP]	Ceramides [SP02]	Ceramide non-hydroxyfatty acid-dihydrosphingosine	Negative	0.0931975	FALSE
Cer 36:2;O2|Cer 18:2;O2/18:0	0.59511	-13.8906	2.53409	0.0183525	0.113551	-3.33744	FALSE	Cer_NS	Sphingolipids [SP]	Ceramides [SP02]	Ceramide non-hydroxyfatty acid-sphingosine	Negative	0.0934644	TRUE
LPC 15:0	-0.430511	-16.5624	-2.53288	0.0183634	0.113551	-3.33874	FALSE	LPC	Glycerophospholipids [GP]	Glycerophosphocholines [GP01]	Lysophophatidylcholine	Negative	0.0934644	FALSE
CL 72:9|CL 18:2_18:2_18:2_18:3	-0.807764	-12.841	-2.53203	0.018437	0.113551	-3.34148	FALSE	CL	Glycerophospholipids [GP]	Glycerophosphoglycerophosphoglycerols [GP12]	Cardiolipin	Negative	0.0935281	FALSE
Cer 44:3;O2|Cer 18:1;O2/26:2	-0.4903	-17.1063	-2.52642	0.0186354	0.113551	-3.35154	FALSE	Cer_NS	Sphingolipids [SP]	Ceramides [SP02]	Ceramide non-hydroxyfatty acid-sphingosine	Negative	0.0939983	FALSE
PC 42:4|PC 18:0_24:4	0.240305	-15.1499	2.52588	0.0186524	0.113551	-3.35245	FALSE	PC	Glycerophospholipids [GP]	Glycerophosphocholines [GP01]	Phosphatidylcholine	Negative	0.0939983	FALSE
LPG 18:0	0.625211	-18.974	2.52105	0.018854	0.11378	-3.36189	FALSE	LPG	Glycerophospholipids [GP]	Glycerophosphoglycerols [GP04]	Lysophosphatidylglycerol	Negative	0.0944038	FALSE
PS 34:2|PS 16:0_18:2	-0.493311	-12.764	-2.50927	0.0193946	0.116033	-3.38594	FALSE	PS	Glycerophospholipids [GP]	Glycerophosphoserines [GP03]	Phosphatidylserine	Negative	0.0964693	FALSE
PG 32:0|PG 16:0_16:0	-0.584425	-13.0674	-2.50028	0.0197852	0.117359	-3.40344	FALSE	PG	Glycerophospholipids [GP]	Glycerophosphoglycerols [GP04]	Phosphatidylglycerol	Negative	0.0977774	TRUE
SM 40:2;O2|SM 18:2;O2/22:0	0.320142	-9.33513	2.47863	0.02075	0.122038	-3.44529	FALSE	SM	Sphingolipids [SP]	Phosphosphingolipids [SP03]	Sphingomyelin	Negative	0.101562	FALSE
LPE-N (FA)38:3|LPE-N (FA 18:0)20:3	-0.256487	-13.7552	-2.45252	0.0219449	0.127521	-3.49488	FALSE	LNAPE	Glycerophospholipids [GP]	Glycerophosphoethanolamines [GP02]	N-acyl-lysophosphatidylethanolamine	Negative	0.106055	FALSE
PE 41:7|PE 19:1_22:6	-0.696653	-14.8552	-2.45055	0.0220824	0.127521	-3.49961	FALSE	PE	Glycerophospholipids [GP]	Glycerophosphoethanolamines [GP02]	Phosphatidylethanolamine	Negative	0.106384	FALSE
PC 44:4|PC 24:0_20:4	-0.2614	-14.9305	-2.44659	0.0222335	0.127521	-3.5063	FALSE	PC	Glycerophospholipids [GP]	Glycerophosphocholines [GP01]	Phosphatidylcholine	Negative	0.106777	FALSE
FA 20:0	0.357956	-12.3918	2.43927	0.0226046	0.128587	-3.52058	FALSE	FA	Fatty acyls [FA]	Fatty acids and Conjugates [FA01]	Free fatty acid	Negative	0.108219	FALSE
PE O-36:5|PE O-16:1_20:4	0.205208	-7.83354	2.42804	0.0231581	0.130664	-3.54187	FALSE	EtherPE	Glycerophospholipids [GP]	Glycerophosphoethanolamines [GP02]	Ether-linked phosphatidylethanolamine	Negative	0.10984	FALSE
LPC O-16:0	0.27204	-15.9234	2.42057	0.0235408	0.131595	-3.55617	FALSE	EtherLPC	Glycerophospholipids [GP]	Glycerophosphocholines [GP01]	Ether-linked lysophosphatidylcholine	Negative	0.11131	TRUE
SM 44:2;O2|SM 18:1;O2/26:1	-0.323292	-15.1857	-2.41397	0.0238833	0.131595	-3.56877	FALSE	SM	Sphingolipids [SP]	Phosphosphingolipids [SP03]	Sphingomyelin	Negative	0.111767	FALSE
LPC 19:0	0.315816	-13.2144	2.4117	0.0240022	0.131595	-3.5731	FALSE	LPC	Glycerophospholipids [GP]	Glycerophosphocholines [GP01]	Lysophophatidylcholine	Negative	0.111767	TRUE
HexCer 39:1;O2|HexCer 17:1;O2/22:0	0.499001	-12.8277	2.41102	0.0240816	0.131595	-3.57526	FALSE	HexCer_NS	Sphingolipids [SP]	Neutral glycosphingolipids [SP05]	Hexosylceramide non-hydroxyfatty acid-sphingosine	Negative	0.111797	TRUE
PE 42:6;O2|PE 20:3_22:3;O2	-0.176292	-10.7891	-2.39986	0.0246315	0.133549	-3.59564	FALSE	OxPE	Glycerophospholipids [GP]	Oxidized glycerophospholipids [GP20]	Oxidized phosphatidylethanolamine	Negative	0.113661	FALSE
PE 36:3|PE 18:1_18:2	-0.274049	-6.46599	-2.38187	0.0256615	0.138055	-3.63059	FALSE	PE	Glycerophospholipids [GP]	Glycerophosphoethanolamines [GP02]	Phosphatidylethanolamine	Negative	0.118059	TRUE
PG 34:3|PG 16:0_18:3	-0.561332	-15.0268	-2.37324	0.0261475	0.139587	-3.6469	FALSE	PG	Glycerophospholipids [GP]	Glycerophosphoglycerols [GP04]	Phosphatidylglycerol	Negative	0.119934	FALSE
FA 17:1	-0.50411	-15.6086	-2.36006	0.0269054	0.142537	-3.67172	FALSE	FA	Fatty acyls [FA]	Fatty acids and Conjugates [FA01]	Free fatty acid	Negative	0.121599	FALSE
PG 36:5|PG 18:2_18:3	-0.628234	-14.3719	-2.34977	0.0275115	0.144644	-3.69106	FALSE	PG	Glycerophospholipids [GP]	Glycerophosphoglycerols [GP04]	Phosphatidylglycerol	Negative	0.122879	FALSE
CL 70:7|CL 16:1_18:2_18:2_18:2	-0.427776	-10.3861	-2.34026	0.0280828	0.146537	-3.70888	FALSE	CL	Glycerophospholipids [GP]	Glycerophosphoglycerophosphoglycerols [GP12]	Cardiolipin	Negative	0.123667	FALSE
CL 68:6|CL 14:0_18:2_18:2_18:2	-0.482258	-13.7747	-2.33517	0.0283927	0.147049	-3.71839	FALSE	CL	Glycerophospholipids [GP]	Glycerophosphoglycerophosphoglycerols [GP12]	Cardiolipin	Negative	0.124635	FALSE
PE 42:7|PE 20:1_22:6	-0.371403	-10.4533	-2.31893	0.0294034	0.151155	-3.74869	FALSE	PE	Glycerophospholipids [GP]	Glycerophosphoethanolamines [GP02]	Phosphatidylethanolamine	Negative	0.128703	FALSE
PE 44:4|PE 24:0_20:4	-0.38603	-14.6084	-2.31487	0.0296271	0.151185	-3.75573	FALSE	PE	Glycerophospholipids [GP]	Glycerophosphoethanolamines [GP02]	Phosphatidylethanolamine	Negative	0.129313	FALSE
PC O-36:4|PC O-16:0_20:4	0.316283	-11.3764	2.30819	0.0300534	0.151971	-3.76811	FALSE	EtherPC	Glycerophospholipids [GP]	Glycerophosphocholines [GP01]	Ether-linked phosphatidylcholine	Negative	0.13043	TRUE
Cer 36:0;O2|Cer 18:0;O2/18:0	0.724222	-14.6294	2.30576	0.0302467	0.151971	-3.77315	FALSE	Cer_NDS	Sphingolipids [SP]	Ceramides [SP02]	Ceramide non-hydroxyfatty acid-dihydrosphingosine	Negative	0.130898	FALSE
PE 38:6;O|PE 16:0_22:6;O	-0.325905	-14.7732	-2.29896	0.0306427	0.151971	-3.78506	FALSE	OxPE	Glycerophospholipids [GP]	Oxidized glycerophospholipids [GP20]	Oxidized phosphatidylethanolamine	Negative	0.131559	FALSE
LPE O-16:0	0.497766	-19.1025	2.29874	0.0306571	0.151971	-3.78546	FALSE	EtherLPE	Glycerophospholipids [GP]	Glycerophosphoethanolamines [GP02]	Ether-linked lysophosphatidylethanolamine	Negative	0.131559	FALSE
PE 38:8|PE 18:3_20:5	-0.616194	-16.7333	-2.29158	0.0311797	0.153466	-3.7994	FALSE	PE	Glycerophospholipids [GP]	Glycerophosphoethanolamines [GP02]	Phosphatidylethanolamine	Negative	0.13232	FALSE
PE O-34:5|PE O-14:1_20:4	-1.6407	-18.0141	-2.28195	0.0318285	0.155556	-3.81718	FALSE	EtherPE	Glycerophospholipids [GP]	Glycerophosphoethanolamines [GP02]	Ether-linked phosphatidylethanolamine	Negative	0.1347	FALSE
PC 42:8|PC 20:2_22:6	-0.881908	-15.1507	-2.27281	0.0324552	0.15751	-3.834	FALSE	PC	Glycerophospholipids [GP]	Glycerophosphocholines [GP01]	Phosphatidylcholine	Negative	0.135851	TRUE
PC 40:9|PC 20:4_20:5	-0.588461	-12.7703	-2.26451	0.0330341	0.159206	-3.84924	FALSE	PC	Glycerophospholipids [GP]	Glycerophosphocholines [GP01]	Phosphatidylcholine	Negative	0.136779	FALSE
PE 40:4|PE 18:0_22:4	0.168157	-9.45863	2.25984	0.0333144	0.15945	-3.85717	FALSE	PE	Glycerophospholipids [GP]	Glycerophosphoethanolamines [GP02]	Phosphatidylethanolamine	Negative	0.137568	TRUE
PG 44:11|PG 22:5_22:6	0.32641	-12.3636	2.25219	0.0338729	0.161012	-3.87132	FALSE	PG	Glycerophospholipids [GP]	Glycerophosphoglycerols [GP04]	Phosphatidylglycerol	Negative	0.139017	FALSE
SM 42:2;O2|SM 18:1;O2/24:1	-0.38864	-7.19996	-2.24454	0.0344658	0.162036	-3.88577	FALSE	SM	Sphingolipids [SP]	Phosphosphingolipids [SP03]	Sphingomyelin	Negative	0.140794	TRUE
PC 37:5|PC 17:1_20:4	-0.598853	-13.2752	-2.24332	0.0345552	0.162036	-3.88799	FALSE	PC	Glycerophospholipids [GP]	Glycerophosphocholines [GP01]	Phosphatidylcholine	Negative	0.140794	FALSE
PI 36:1|PI 18:0_18:1	-0.377702	-12.7383	-2.2381	0.0349397	0.162284	-3.89751	FALSE	PI	Glycerophospholipids [GP]	Glycerophosphoinositols [GP06]	Phosphatidylinositol	Negative	0.141983	FALSE
CL 70:3|CL 16:0_18:1_18:1_18:1	0.580671	-15.3004	2.23626	0.0350757	0.162284	-3.90085	FALSE	CL	Glycerophospholipids [GP]	Glycerophosphoglycerophosphoglycerols [GP12]	Cardiolipin	Negative	0.142159	FALSE
PS 40:7|PS 18:1_22:6	-0.575895	-11.6454	-2.20698	0.0373128	0.169724	-3.95392	FALSE	PS	Glycerophospholipids [GP]	Glycerophosphoserines [GP03]	Phosphatidylserine	Negative	0.147096	FALSE
SM 36:0;O2|SM 18:0;O2/18:0	0.232584	-14.9841	2.20288	0.0375834	0.169724	-3.96074	FALSE	SM	Sphingolipids [SP]	Phosphosphingolipids [SP03]	Sphingomyelin	Negative	0.147096	FALSE
FA 15:2	-2.51061	-18.8305	-2.20296	0.0376292	0.169724	-3.96116	FALSE	FA	Fatty acyls [FA]	Fatty acids and Conjugates [FA01]	Free fatty acid	Negative	0.147096	FALSE
PS 38:6|PS 16:0_22:6	-0.202177	-7.99181	-2.20196	0.0376621	0.169724	-3.96246	FALSE	PS	Glycerophospholipids [GP]	Glycerophosphoserines [GP03]	Phosphatidylserine	Negative	0.147096	FALSE
PE 46:6|PE 24:0_22:6	-0.77651	-16.6491	-2.19595	0.0381876	0.170982	-3.97378	FALSE	PE	Glycerophospholipids [GP]	Glycerophosphoethanolamines [GP02]	Phosphatidylethanolamine	Negative	0.14811	FALSE
FA 32:1	-0.442036	-16.2947	-2.18955	0.03869	0.171942	-3.98514	FALSE	FA	Fatty acyls [FA]	Fatty acids and Conjugates [FA01]	Free fatty acid	Negative	0.148927	FALSE
PC 39:7|PC 17:1_22:6	-0.588077	-13.8204	-2.18718	0.0388976	0.171942	-3.98955	FALSE	PC	Glycerophospholipids [GP]	Glycerophosphocholines [GP01]	Phosphatidylcholine	Negative	0.149351	FALSE
PE 34:4|PE 14:0_20:4	-0.352673	-14.7769	-2.17881	0.0395451	0.173698	-4.00413	FALSE	PE	Glycerophospholipids [GP]	Glycerophosphoethanolamines [GP02]	Phosphatidylethanolamine	Negative	0.15108	FALSE
PC 42:2|PC 24:0_18:2	-0.437425	-13.994	-2.16353	0.04087	0.17681	-4.03183	FALSE	PC	Glycerophospholipids [GP]	Glycerophosphocholines [GP01]	Phosphatidylcholine	Negative	0.154548	FALSE
Cer 42:3;O2|Cer 18:2;O2/24:1	-0.328846	-8.68207	-2.16219	0.0409845	0.17681	-4.03422	FALSE	Cer_NS	Sphingolipids [SP]	Ceramides [SP02]	Ceramide non-hydroxyfatty acid-sphingosine	Negative	0.154548	TRUE
CL 74:6|CL 18:1_18:1_18:1_20:3	0.339295	-14.3879	2.16085	0.0410581	0.17681	-4.0362	FALSE	CL	Glycerophospholipids [GP]	Glycerophosphoglycerophosphoglycerols [GP12]	Cardiolipin	Negative	0.154548	FALSE
PA 34:4|PA 16:2_18:2	-1.10698	-18.2928	-2.15883	0.0412726	0.17681	-4.0402	FALSE	PA	Glycerophospholipids [GP]	Glycerophosphates [GP10]	Phosphatidic acid	Negative	0.154883	FALSE
HexCer 36:1;O2|HexCer 18:1;O2/18:0	1.54244	-17.0322	2.14955	0.0420783	0.179155	-4.05669	FALSE	HexCer_NS	Sphingolipids [SP]	Neutral glycosphingolipids [SP05]	Hexosylceramide non-hydroxyfatty acid-sphingosine	Negative	0.157229	TRUE
PS 39:6|PS 17:0_22:6	-0.431861	-13.104	-2.13882	0.0430265	0.182076	-4.07568	FALSE	PS	Glycerophospholipids [GP]	Glycerophosphoserines [GP03]	Phosphatidylserine	Negative	0.159604	FALSE
HexCer 40:0;O2|HexCer 18:0;O2/22:0	0.496388	-16.0337	2.12067	0.044676	0.187547	-4.1077	FALSE	HexCer_NDS	Sphingolipids [SP]	Neutral glycosphingolipids [SP05]	Hexosylceramide non-hydroxyfatty acid-dihydrosphingosine	Negative	0.164528	TRUE
PE O-40:3|PE O-22:1_18:2	0.491837	-16.1312	2.11513	0.0451902	0.187547	-4.11742	FALSE	EtherPE	Glycerophospholipids [GP]	Glycerophosphoethanolamines [GP02]	Ether-linked phosphatidylethanolamine	Negative	0.165407	FALSE
SM 58:3;O3|SM 42:2;O2(FA 16:0)	-0.414176	-16.1382	-2.11326	0.0453475	0.187547	-4.12055	FALSE	ASM	Sphingolipids [SP]	Phosphosphingolipids [SP03]	Acylsphingomyelin	Negative	0.165407	FALSE
PE 41:4|PE 19:0_22:4	0.28395	-16.0627	2.10985	0.0456303	0.187547	-4.12623	FALSE	PE	Glycerophospholipids [GP]	Glycerophosphoethanolamines [GP02]	Phosphatidylethanolamine	Negative	0.165407	FALSE
FA 24:6	-0.501982	-15.223	-2.11001	0.0456706	0.187547	-4.1264	FALSE	FA	Fatty acyls [FA]	Fatty acids and Conjugates [FA01]	Free fatty acid	Negative	0.165407	FALSE
PS 38:2|PS 18:0_20:2	-0.212792	-14.7345	-2.102	0.0463746	0.189317	-4.13997	FALSE	PS	Glycerophospholipids [GP]	Glycerophosphoserines [GP03]	Phosphatidylserine	Negative	0.167167	FALSE
SM 56:2;O3|SM 40:1;O2(FA 16:0)	0.403338	-15.0234	2.09167	0.047428	0.192485	-4.15844	FALSE	ASM	Sphingolipids [SP]	Phosphosphingolipids [SP03]	Acylsphingomyelin	Negative	0.16937	FALSE
PE O-38:7|PE O-16:1_22:6	0.188333	-9.32824	2.07567	0.0489545	0.197526	-4.18584	FALSE	EtherPE	Glycerophospholipids [GP]	Glycerophosphoethanolamines [GP02]	Ether-linked phosphatidylethanolamine	Negative	0.173346	FALSE
SM 41:2;O2|SM 17:1;O2/24:1	-0.515694	-10.3152	-2.06697	0.0498917	0.200143	-4.20132	FALSE	SM	Sphingolipids [SP]	Phosphosphingolipids [SP03]	Sphingomyelin	Negative	0.17507	TRUE
LPI 16:0	0.441095	-17.5377	2.06145	0.0504082	0.201053	-4.2105	FALSE	LPI	Glycerophospholipids [GP]	Glycerophosphoinositols [GP06]	Lysophosphatidylinositol	Negative	0.175912	FALSE
Cer 42:2;O2|Cer 18:1;O2/24:1	-0.295355	-6.63477	-2.04434	0.0522477	0.2059	-4.24028	FALSE	Cer_NS	Sphingolipids [SP]	Ceramides [SP02]	Ceramide non-hydroxyfatty acid-sphingosine	Negative	0.179873	TRUE
PE 35:3|PE 17:1_18:2	-0.523468	-14.1986	-2.0417	0.0525285	0.2059	-4.2448	FALSE	PE	Glycerophospholipids [GP]	Glycerophosphoethanolamines [GP02]	Phosphatidylethanolamine	Negative	0.180434	FALSE
FA 36:1	-0.488747	-15.6014	-2.03981	0.052731	0.2059	-4.24804	FALSE	FA	Fatty acyls [FA]	Fatty acids and Conjugates [FA01]	Free fatty acid	Negative	0.180591	FALSE
FA 35:1	-2.48018	-21.2912	-2.03907	0.05281	0.2059	-4.2493	FALSE	FA	Fatty acyls [FA]	Fatty acids and Conjugates [FA01]	Free fatty acid	Negative	0.180591	FALSE
PC 38:6;O|PC 16:0_22:6;O	-0.351335	-16.2926	-2.03057	0.0536796	0.206834	-4.26353	FALSE	OxPC	Glycerophospholipids [GP]	Oxidized glycerophospholipids [GP20]	Oxidized phosphatidylcholine	Negative	0.183156	FALSE
LPI 20:4	0.470169	-15.1355	2.0298	0.0538138	0.206834	-4.26517	FALSE	LPI	Glycerophospholipids [GP]	Glycerophosphoinositols [GP06]	Lysophosphatidylinositol	Negative	0.183206	FALSE
PI 35:4|PI 15:0_20:4	-0.511823	-17.2284	-2.02861	0.0539437	0.206834	-4.2672	FALSE	PI	Glycerophospholipids [GP]	Glycerophosphoinositols [GP06]	Phosphatidylinositol	Negative	0.183241	FALSE
Cer 41:2;O2|Cer 17:1;O2/24:1	-0.384669	-10.3242	-2.02302	0.0545571	0.208036	-4.27672	FALSE	Cer_NS	Sphingolipids [SP]	Ceramides [SP02]	Ceramide non-hydroxyfatty acid-sphingosine	Negative	0.184915	TRUE
PG 34:2|PG 16:0_18:2	-0.432405	-8.61937	-2.00891	0.0561355	0.212885	-4.30069	FALSE	PG	Glycerophospholipids [GP]	Glycerophosphoglycerols [GP04]	Phosphatidylglycerol	Negative	0.188596	TRUE
PC 36:4;O|PC 16:0_20:4;O	-0.38045	-17.2167	-2.0049	0.0565357	0.213238	-4.30716	FALSE	OxPC	Glycerophospholipids [GP]	Oxidized glycerophospholipids [GP20]	Oxidized phosphatidylcholine	Negative	0.189524	FALSE
PS 36:3|PS 16:0_20:3	-0.433499	-13.6271	-1.99902	0.0572655	0.214823	-4.31743	FALSE	PS	Glycerophospholipids [GP]	Glycerophosphoserines [GP03]	Phosphatidylserine	Negative	0.190719	FALSE
PC 40:1|PC 22:0_18:1	-0.285126	-15.1174	-1.99563	0.0575985	0.214911	-4.32282	FALSE	PC	Glycerophospholipids [GP]	Glycerophosphocholines [GP01]	Phosphatidylcholine	Negative	0.190998	FALSE
CL 66:4|CL 14:0_18:2_16:0_18:2	-0.535223	-17.0778	-1.99002	0.0583117	0.216408	-4.33261	FALSE	CL	Glycerophospholipids [GP]	Glycerophosphoglycerophosphoglycerols [GP12]	Cardiolipin	Negative	0.192529	FALSE
PC O-38:6|PC O-16:0_22:6	0.304171	-14.2764	1.9829	0.0591064	0.218191	-4.34435	FALSE	EtherPC	Glycerophospholipids [GP]	Glycerophosphocholines [GP01]	Ether-linked phosphatidylcholine	Negative	0.194315	TRUE
FA 20:2	-0.424337	-13.504	-1.96867	0.0608607	0.223478	-4.36843	FALSE	FA	Fatty acyls [FA]	Fatty acids and Conjugates [FA01]	Free fatty acid	Negative	0.198803	FALSE
PE 44:8;O2|PE 22:5_22:3;O2	-0.255003	-13.6595	-1.96147	0.0616817	0.2253	-4.38014	FALSE	OxPE	Glycerophospholipids [GP]	Oxidized glycerophospholipids [GP20]	Oxidized phosphatidylethanolamine	Negative	0.200082	FALSE
PC 34:2|PC 16:0_18:2	-0.110431	-4.56422	-1.95253	0.0627921	0.228156	-4.39503	FALSE	PC	Glycerophospholipids [GP]	Glycerophosphocholines [GP01]	Phosphatidylcholine	Negative	0.202521	FALSE
SM 34:2;O2|SM 18:2;O2/16:0	0.174745	-11.7857	1.94482	0.0637632	0.229934	-4.40783	FALSE	SM	Sphingolipids [SP]	Phosphosphingolipids [SP03]	Sphingomyelin	Negative	0.205221	FALSE
PI 40:7|PI 18:1_22:6	-0.588584	-13.368	-1.94387	0.0639441	0.229934	-4.40968	FALSE	PI	Glycerophospholipids [GP]	Glycerophosphoinositols [GP06]	Phosphatidylinositol	Negative	0.205372	FALSE
LPC 18:3	-0.379715	-17.4636	-1.93231	0.0653663	0.233836	-4.42851	FALSE	LPC	Glycerophospholipids [GP]	Glycerophosphocholines [GP01]	Lysophophatidylcholine	Negative	0.208627	FALSE
PG 44:10|PG 22:4_22:6	0.290578	-14.0367	1.92721	0.0660453	0.23466	-4.43698	FALSE	PG	Glycerophospholipids [GP]	Glycerophosphoglycerols [GP04]	Phosphatidylglycerol	Negative	0.20992	FALSE
PA 34:3|PA 16:1_18:2	-0.504991	-14.8262	-1.92378	0.0665426	0.23466	-4.44285	FALSE	PA	Glycerophospholipids [GP]	Glycerophosphates [GP10]	Phosphatidic acid	Negative	0.210843	FALSE
PG 36:1|PG 18:0_18:1	0.298065	-11.9311	1.92311	0.066611	0.23466	-4.44385	FALSE	PG	Glycerophospholipids [GP]	Glycerophosphoglycerols [GP04]	Phosphatidylglycerol	Negative	0.210843	FALSE
FA 20:5	-0.495324	-13.3116	-1.91467	0.0677504	0.23555	-4.45779	FALSE	FA	Fatty acyls [FA]	Fatty acids and Conjugates [FA01]	Free fatty acid	Negative	0.212699	FALSE
SL 35:1;O2|SL 18:0;O/17:1;O	0.7131	-15.2924	1.91397	0.0678441	0.23555	-4.45894	FALSE	SLO	Sphingolipids [SP]	Sphingoid bases [SP01]	Oxidized sulfonolipid	Negative	0.212699	FALSE
Cer 42:1;O2|Cer 18:0;O2/24:1	-0.366435	-12.3685	-1.91362	0.0678916	0.23555	-4.45952	FALSE	Cer_NDS	Sphingolipids [SP]	Ceramides [SP02]	Ceramide non-hydroxyfatty acid-dihydrosphingosine	Negative	0.212699	TRUE
PA 36:4|PA 16:0_20:4	0.432497	-14.9618	1.91036	0.0683293	0.23555	-4.46486	FALSE	PA	Glycerophospholipids [GP]	Glycerophosphates [GP10]	Phosphatidic acid	Negative	0.213634	FALSE
SL 34:1;O2|SL 17:0;O/17:1;O	0.734566	-12.6465	1.90864	0.0685606	0.23555	-4.46766	FALSE	SLO	Sphingolipids [SP]	Sphingoid bases [SP01]	Oxidized sulfonolipid	Negative	0.21392	FALSE
FA 16:2	-0.73789	-17.7375	-1.8948	0.0704533	0.240498	-4.49024	FALSE	FA	Fatty acyls [FA]	Fatty acids and Conjugates [FA01]	Free fatty acid	Negative	0.218049	FALSE
PC 40:6|PC 18:0_22:6	0.144742	-6.45734	1.89173	0.0708231	0.240498	-4.49501	FALSE	PC	Glycerophospholipids [GP]	Glycerophosphocholines [GP01]	Phosphatidylcholine	Negative	0.218583	TRUE
ST 28:2;O;S	-0.342413	-15.557	-1.89025	0.0710405	0.240498	-4.49745	FALSE	SSulfate	Sterol Lipids [ST]	Steroid conjugates [ST05]	Sterol sulfate	Negative	0.218583	FALSE
FA 22:3	-0.543946	-17.0851	-1.88698	0.0715421	0.241021	-4.50294	FALSE	FA	Fatty acyls [FA]	Fatty acids and Conjugates [FA01]	Free fatty acid	Negative	0.219248	FALSE
CL 71:6|CL 17:1_18:2_18:1_18:2	-0.424622	-15.898	-1.88228	0.0722035	0.241029	-4.51055	FALSE	CL	Glycerophospholipids [GP]	Glycerophosphoglycerophosphoglycerols [GP12]	Cardiolipin	Negative	0.219585	FALSE
PC 39:5|PC 19:1_20:4	-0.445321	-13.9537	-1.88202	0.0722393	0.241029	-4.51096	FALSE	PC	Glycerophospholipids [GP]	Glycerophosphocholines [GP01]	Phosphatidylcholine	Negative	0.219585	FALSE
PC 35:4|PC 15:0_20:4	-0.521997	-11.3593	-1.87499	0.0732404	0.243127	-4.52233	FALSE	PC	Glycerophospholipids [GP]	Glycerophosphocholines [GP01]	Phosphatidylcholine	Negative	0.222187	FALSE
PE 42:9|PE 20:3_22:6	-2.77386	-14.3083	-1.87181	0.0736966	0.243127	-4.52746	FALSE	PE	Glycerophospholipids [GP]	Glycerophosphoethanolamines [GP02]	Phosphatidylethanolamine	Negative	0.222689	FALSE
Cer 40:0;O3|Cer 18:0;O3/22:0	0.610263	-12.6822	1.86632	0.0744892	0.243127	-4.53629	FALSE	Cer_NP	Sphingolipids [SP]	Ceramides [SP02]	Ceramide non-hydroxyfatty acid-phytospingosine	Negative	0.223713	FALSE
PC 32:3|PC 14:0_18:3	-0.460234	-15.5252	-1.86604	0.0745308	0.243127	-4.53675	FALSE	PC	Glycerophospholipids [GP]	Glycerophosphocholines [GP01]	Phosphatidylcholine	Negative	0.223713	FALSE
FA 18:2	-0.545818	-8.84957	-1.86542	0.0746197	0.243127	-4.53774	FALSE	FA	Fatty acyls [FA]	Fatty acids and Conjugates [FA01]	Free fatty acid	Negative	0.223713	FALSE
Cer 40:1;O2|Cer 18:1;O2/22:0	0.407147	-5.69867	1.86133	0.0752169	0.243928	-4.54431	FALSE	Cer_NS	Sphingolipids [SP]	Ceramides [SP02]	Ceramide non-hydroxyfatty acid-sphingosine	Negative	0.225063	TRUE
PI 35:3|PI 17:1_18:2	-1.12158	-17.3148	-1.85606	0.0759917	0.245294	-4.55276	FALSE	PI	Glycerophospholipids [GP]	Glycerophosphoinositols [GP06]	Phosphatidylinositol	Negative	0.226057	FALSE
PC 38:8|PC 16:2_22:6	-0.634277	-15.8733	-1.85353	0.0763662	0.245362	-4.55681	FALSE	PC	Glycerophospholipids [GP]	Glycerophosphocholines [GP01]	Phosphatidylcholine	Negative	0.226292	FALSE
PE 37:5|PE 17:1_20:4	-0.507968	-10.0739	-1.84666	0.077392	0.247512	-4.5678	FALSE	PE	Glycerophospholipids [GP]	Glycerophosphoethanolamines [GP02]	Phosphatidylethanolamine	Negative	0.228889	FALSE
PC 39:3|PC 19:0_20:3	-0.226957	-13.0216	-1.83122	0.079676	0.253648	-4.59216	FALSE	PC	Glycerophospholipids [GP]	Glycerophosphocholines [GP01]	Phosphatidylcholine	Negative	0.233838	FALSE
SM 58:2;O3|SM 42:1;O2(FA 16:0)	0.378479	-15.6385	1.82431	0.0808108	0.256085	-4.60331	FALSE	ASM	Sphingolipids [SP]	Phosphosphingolipids [SP03]	Acylsphingomyelin	Negative	0.23589	FALSE
PC 33:3|PC 15:0_18:3	-0.807482	-16.3713	-1.8181	0.0817831	0.257988	-4.61312	FALSE	PC	Glycerophospholipids [GP]	Glycerophosphocholines [GP01]	Phosphatidylcholine	Negative	0.238197	FALSE
PG 32:1|PG 16:0_16:1	-0.590985	-13.5441	-1.81195	0.0827567	0.259879	-4.62282	FALSE	PG	Glycerophospholipids [GP]	Glycerophosphoglycerols [GP04]	Phosphatidylglycerol	Negative	0.240576	FALSE
PS 38:3|PS 18:0_20:3	-0.175285	-10.6586	-1.79089	0.086101	0.269163	-4.65564	FALSE	PS	Glycerophospholipids [GP]	Glycerophosphoserines [GP03]	Phosphatidylserine	Negative	0.248881	FALSE
ST 27:0;O;S	-0.342166	-13.2817	-1.78315	0.0874481	0.272148	-4.66787	FALSE	SSulfate	Sterol Lipids [ST]	Steroid conjugates [ST05]	Sterol sulfate	Negative	0.252298	FALSE
PE-Cer 40:1;O2	0.438065	-15.7957	1.77102	0.0894916	0.276342	-4.68669	FALSE	PE_Cer	Sphingolipids [SP]	Phosphosphingolipids [SP03]	Ceramide phosphoethanolamine	Negative	0.256073	FALSE
PE-Cer 34:1;O2|PE-Cer 18:1;O2/16:0	0.211482	-12.7224	1.77005	0.0895922	0.276342	-4.68803	FALSE	PE_Cer	Sphingolipids [SP]	Phosphosphingolipids [SP03]	Ceramide phosphoethanolamine	Negative	0.256073	FALSE
PI 37:3|PI 17:0_20:3	-0.363724	-13.6381	-1.76134	0.091152	0.279909	-4.70164	FALSE	PI	Glycerophospholipids [GP]	Glycerophosphoinositols [GP06]	Phosphatidylinositol	Negative	0.258208	FALSE
FA 20:3	-0.352047	-12.3909	-1.75382	0.0924585	0.282655	-4.7132	FALSE	FA	Fatty acyls [FA]	Fatty acids and Conjugates [FA01]	Free fatty acid	Negative	0.26134	FALSE
SM 40:3;O2|SM 18:1;O2/22:2	-0.385477	-14.5696	-1.75153	0.0928606	0.282655	-4.71672	FALSE	SM	Sphingolipids [SP]	Phosphosphingolipids [SP03]	Sphingomyelin	Negative	0.261994	FALSE
DLCL 36:3|DLCL 18:1_18:2	2.63482	-21.9473	1.74646	0.0937539	0.283016	-4.72449	FALSE	DLCL	Glycerophospholipids [GP]	Glycerophosphoglycerophosphoglycerols [GP12]	Dilysocardiolipin	Negative	0.263561	FALSE
PC 35:2|PC 17:0_18:2	-0.284574	-9.47023	-1.7441	0.0941733	0.283016	-4.7281	FALSE	PC	Glycerophospholipids [GP]	Glycerophosphocholines [GP01]	Phosphatidylcholine	Negative	0.263561	TRUE
PS 37:4|PS 17:0_20:4	-0.22627	-12.6344	-1.74266	0.0943632	0.283016	-4.73015	FALSE	PS	Glycerophospholipids [GP]	Glycerophosphoserines [GP03]	Phosphatidylserine	Negative	0.263561	FALSE
PC 34:3;O|PC 16:0_18:3;O	0.388242	-16.6141	1.74164	0.0946106	0.283016	-4.73186	FALSE	OxPC	Glycerophospholipids [GP]	Oxidized glycerophospholipids [GP20]	Oxidized phosphatidylcholine	Negative	0.263561	FALSE
Cer 40:2;O2|Cer 18:2;O2/22:0	0.364415	-8.09657	1.73739	0.0953714	0.284068	-4.73834	FALSE	Cer_NS	Sphingolipids [SP]	Ceramides [SP02]	Ceramide non-hydroxyfatty acid-sphingosine	Negative	0.26517	TRUE
PC 42:7|PC 20:1_22:6	-0.441552	-12.1635	-1.72673	0.0973038	0.288585	-4.75457	FALSE	PC	Glycerophospholipids [GP]	Glycerophosphocholines [GP01]	Phosphatidylcholine	Negative	0.268594	FALSE
FA 16:1	-0.479482	-12.539	-1.71799	0.0989118	0.29199	-4.76781	FALSE	FA	Fatty acyls [FA]	Fatty acids and Conjugates [FA01]	Free fatty acid	Negative	0.271078	FALSE
FA 18:4	-0.723832	-17.3453	-1.71593	0.0992934	0.29199	-4.77091	FALSE	FA	Fatty acyls [FA]	Fatty acids and Conjugates [FA01]	Free fatty acid	Negative	0.271638	FALSE
PG 34:1|PG 16:0_18:1	0.127412	-7.07523	1.71055	0.100232	0.292602	-4.77891	FALSE	PG	Glycerophospholipids [GP]	Glycerophosphoglycerols [GP04]	Phosphatidylglycerol	Negative	0.273537	FALSE
HexCer 42:0;O2|HexCer 18:0;O2/24:0	0.420887	-17.743	1.71004	0.100345	0.292602	-4.7797	FALSE	HexCer_NDS	Sphingolipids [SP]	Neutral glycosphingolipids [SP05]	Hexosylceramide non-hydroxyfatty acid-dihydrosphingosine	Negative	0.273537	FALSE
PC O-36:5|PC O-16:1_20:4	0.2231	-13.6039	1.7013	0.101979	0.295713	-4.79282	FALSE	EtherPC	Glycerophospholipids [GP]	Glycerophosphocholines [GP01]	Ether-linked phosphatidylcholine	Negative	0.277498	FALSE
PI 38:5|PI 18:1_20:4	-0.399292	-8.08863	-1.69681	0.102904	0.295713	-4.79968	FALSE	PI	Glycerophospholipids [GP]	Glycerophosphoinositols [GP06]	Phosphatidylinositol	Negative	0.278123	FALSE
Cer 44:2;O2|Cer 18:1;O2/26:1	-0.265863	-15.1866	-1.69547	0.103102	0.295713	-4.80158	FALSE	Cer_NS	Sphingolipids [SP]	Ceramides [SP02]	Ceramide non-hydroxyfatty acid-sphingosine	Negative	0.278123	TRUE
PE 38:4|PE 18:0_20:4	0.0537424	-3.79964	1.69536	0.103116	0.295713	-4.80174	FALSE	PE	Glycerophospholipids [GP]	Glycerophosphoethanolamines [GP02]	Phosphatidylethanolamine	Negative	0.278123	TRUE
PA 36:4|PA 18:2_18:2	-0.569753	-15.4108	-1.68999	0.104217	0.2973	-4.80988	FALSE	PA	Glycerophospholipids [GP]	Glycerophosphates [GP10]	Phosphatidic acid	Negative	0.279617	FALSE
PG 40:5|PG 18:1_22:4	0.24893	-13.3766	1.68814	0.104526	0.2973	-4.81255	FALSE	PG	Glycerophospholipids [GP]	Glycerophosphoglycerols [GP04]	Phosphatidylglycerol	Negative	0.279955	FALSE
FA 26:0	-0.24804	-13.4631	-1.68154	0.105815	0.299738	-4.82239	FALSE	FA	Fatty acyls [FA]	Fatty acids and Conjugates [FA01]	Free fatty acid	Negative	0.282419	FALSE
FA 18:0	0.26069	-7.94263	1.67233	0.107685	0.301306	-4.83613	FALSE	FA	Fatty acyls [FA]	Fatty acids and Conjugates [FA01]	Free fatty acid	Negative	0.28604	FALSE
PE 40:3|PE 18:0_22:3	-0.482704	-13.0696	-1.67205	0.107741	0.301306	-4.83654	FALSE	PE	Glycerophospholipids [GP]	Glycerophosphoethanolamines [GP02]	Phosphatidylethanolamine	Negative	0.28604	FALSE
PG 41:10|PG 19:4_22:6	0.468382	-18.3352	1.6705	0.107993	0.301306	-4.83875	FALSE	PG	Glycerophospholipids [GP]	Glycerophosphoglycerols [GP04]	Phosphatidylglycerol	Negative	0.28604	FALSE
PG 44:12|PG 22:6_22:6	0.399899	-8.88856	1.67022	0.108105	0.301306	-4.83925	FALSE	PG	Glycerophospholipids [GP]	Glycerophosphoglycerols [GP04]	Phosphatidylglycerol	Negative	0.28604	FALSE
CL 66:6|CL 12:0_18:2_18:2_18:2	-1.44085	-19.9506	-1.6588	0.110407	0.306346	-4.8561	FALSE	CL	Glycerophospholipids [GP]	Glycerophosphoglycerophosphoglycerols [GP12]	Cardiolipin	Negative	0.291112	FALSE
FA 22:0	0.235511	-12.65	1.65661	0.110797	0.306346	-4.85924	FALSE	FA	Fatty acyls [FA]	Fatty acids and Conjugates [FA01]	Free fatty acid	Negative	0.291136	FALSE
PG 34:0|PG 16:0_18:0	0.545133	-13.5657	1.65135	0.111931	0.308254	-4.86704	FALSE	PG	Glycerophospholipids [GP]	Glycerophosphoglycerols [GP04]	Phosphatidylglycerol	Negative	0.293125	FALSE
Cer 40:1;O2|Cer 18:0;O2/22:1	-0.46558	-14.9543	-1.6365	0.115021	0.314859	-4.88874	FALSE	Cer_NDS	Sphingolipids [SP]	Ceramides [SP02]	Ceramide non-hydroxyfatty acid-dihydrosphingosine	Negative	0.29968	FALSE
PE 42:5|PE 18:0_24:5	0.328748	-13.0868	1.63548	0.115237	0.314859	-4.89023	FALSE	PE	Glycerophospholipids [GP]	Glycerophosphoethanolamines [GP02]	Phosphatidylethanolamine	Negative	0.299732	FALSE
PI 35:2|PI 17:0_18:2	-0.522289	-13.9024	-1.62412	0.117652	0.320197	-4.90672	FALSE	PI	Glycerophospholipids [GP]	Glycerophosphoinositols [GP06]	Phosphatidylinositol	Negative	0.304305	FALSE
PE 42:2|PE 24:0_18:2	-0.456422	-15.9663	-1.62006	0.118524	0.320553	-4.91258	FALSE	PE	Glycerophospholipids [GP]	Glycerophosphoethanolamines [GP02]	Phosphatidylethanolamine	Negative	0.305642	FALSE
PE 40:8|PE 18:2_22:6	-0.316231	-9.18709	-1.61922	0.118706	0.320553	-4.9138	FALSE	PE	Glycerophospholipids [GP]	Glycerophosphoethanolamines [GP02]	Phosphatidylethanolamine	Negative	0.305642	FALSE
LPE-N (FA)36:2|LPE-N (FA 18:0)18:2	-0.177043	-12.5702	-1.6066	0.121393	0.326537	-4.93189	FALSE	LNAPE	Glycerophospholipids [GP]	Glycerophosphoethanolamines [GP02]	N-acyl-lysophosphatidylethanolamine	Negative	0.310992	FALSE
GM3 34:0;O2	0.686365	-19.0114	1.6038	0.122077	0.32711	-4.93597	FALSE	GM3	Sphingolipids [SP]	Acidic glycosphingolipids [SP06]	Ganglioside GM3	Negative	0.312223	FALSE
SM 36:1;O2|SM 18:1;O2/18:0	0.135189	-10.7518	1.59731	0.123453	0.329007	-4.94519	FALSE	SM	Sphingolipids [SP]	Phosphosphingolipids [SP03]	Sphingomyelin	Negative	0.315216	TRUE
PI 40:3|PI 20:0_20:3	-0.39667	-14.5825	-1.59428	0.124198	0.329007	-4.94959	FALSE	PI	Glycerophospholipids [GP]	Glycerophosphoinositols [GP06]	Phosphatidylinositol	Negative	0.316066	FALSE
PC 30:0|PC 14:0_16:0	-0.241659	-12.5531	-1.59266	0.124515	0.329007	-4.95185	FALSE	PC	Glycerophospholipids [GP]	Glycerophosphocholines [GP01]	Phosphatidylcholine	Negative	0.316347	TRUE
LPE-N (FA)37:6|LPE-N (FA 15:0)22:6	-0.372393	-12.0905	-1.59057	0.125033	0.329007	-4.95487	FALSE	LNAPE	Glycerophospholipids [GP]	Glycerophosphoethanolamines [GP02]	N-acyl-lysophosphatidylethanolamine	Negative	0.316401	FALSE
Cer 39:1;O2|Cer 17:1;O2/22:0	0.350539	-8.97187	1.59003	0.125156	0.329007	-4.95565	FALSE	Cer_NS	Sphingolipids [SP]	Ceramides [SP02]	Ceramide non-hydroxyfatty acid-sphingosine	Negative	0.316401	TRUE
PG 40:6|PG 18:1_22:5	0.280006	-13.029	1.57744	0.128025	0.33528	-4.9735	FALSE	PG	Glycerophospholipids [GP]	Glycerophosphoglycerols [GP04]	Phosphatidylglycerol	Negative	0.321005	FALSE
CL 68:2|CL 16:0_18:1_16:0_18:1	0.546515	-13.474	1.57185	0.129316	0.337387	-4.98139	FALSE	CL	Glycerophospholipids [GP]	Glycerophosphoglycerophosphoglycerols [GP12]	Cardiolipin	Negative	0.322073	FALSE
PE 38:1|PE 18:0_20:1	0.195308	-10.6035	1.56949	0.129806	0.3374	-4.98467	FALSE	PE	Glycerophospholipids [GP]	Glycerophosphoethanolamines [GP02]	Phosphatidylethanolamine	Negative	0.322073	TRUE
LPA 16:0	0.36035	-18.1481	1.56243	0.13145	0.340173	-4.99459	FALSE	LPA	Glycerophospholipids [GP]	Glycerophosphates [GP10]	Lysophosphatidic acid	Negative	0.325334	FALSE
PE 40:2|PE 18:1_22:1	-0.229534	-12.8532	-1.56078	0.131854	0.340173	-4.99691	FALSE	PE	Glycerophospholipids [GP]	Glycerophosphoethanolamines [GP02]	Phosphatidylethanolamine	Negative	0.325806	FALSE
LPE 22:5	0.304885	-18.4095	1.55006	0.134386	0.345422	-5.0119	FALSE	LPE	Glycerophospholipids [GP]	Glycerophosphoethanolamines [GP02]	Lysophosphatidylethanolamine	Negative	0.328881	FALSE
CL 68:2|CL 16:0_16:0_18:1_18:1	0.535308	-15.5769	1.54246	0.136283	0.347329	-5.02252	FALSE	CL	Glycerophospholipids [GP]	Glycerophosphoglycerophosphoglycerols [GP12]	Cardiolipin	Negative	0.331197	FALSE
PE O-36:7|PE O-14:1_22:6	-1.09763	-17.8029	-1.54175	0.136457	0.347329	-5.02351	FALSE	EtherPE	Glycerophospholipids [GP]	Glycerophosphoethanolamines [GP02]	Ether-linked phosphatidylethanolamine	Negative	0.331197	FALSE
PE 32:2|PE 14:0_18:2	-0.289567	-14.714	-1.54104	0.13663	0.347329	-5.0245	FALSE	PE	Glycerophospholipids [GP]	Glycerophosphoethanolamines [GP02]	Phosphatidylethanolamine	Negative	0.331197	FALSE
PA 32:2|PA 14:0_18:2	-0.360637	-15.3944	-1.53629	0.137787	0.348992	-5.03109	FALSE	PA	Glycerophospholipids [GP]	Glycerophosphates [GP10]	Phosphatidic acid	Negative	0.331901	FALSE
NATau 16:4	0.614042	-17.8254	1.53314	0.138556	0.349665	-5.03543	FALSE	NATau	Fatty acyls [FA]	Fatty amides [FA08]	N-acyl taurine	Negative	0.332188	FALSE
PS 38:4|PS 18:0_20:4	0.138745	-6.27386	1.52875	0.139639	0.351121	-5.0415	FALSE	PS	Glycerophospholipids [GP]	Glycerophosphoserines [GP03]	Phosphatidylserine	Negative	0.333739	FALSE
PS 34:3|PS 16:0_18:3	-0.710779	-18.4971	-1.52168	0.141395	0.354253	-5.05123	FALSE	PS	Glycerophospholipids [GP]	Glycerophosphoserines [GP03]	Phosphatidylserine	Negative	0.33623	FALSE
FA 22:2	-0.391718	-16.348	-1.51643	0.14271	0.355921	-5.05842	FALSE	FA	Fatty acyls [FA]	Fatty acids and Conjugates [FA01]	Free fatty acid	Negative	0.33623	FALSE
PS 36:2|PS 18:0_18:2	-0.214424	-10.7665	-1.51486	0.143086	0.355921	-5.06057	FALSE	PS	Glycerophospholipids [GP]	Glycerophosphoserines [GP03]	Phosphatidylserine	Negative	0.33623	FALSE
FA 19:0	0.185553	-16.0891	1.51167	0.143847	0.356534	-5.06491	FALSE	FA	Fatty acyls [FA]	Fatty acids and Conjugates [FA01]	Free fatty acid	Negative	0.336447	FALSE
PC 40:3|PC 20:0_20:3	-0.280477	-12.0573	-1.50334	0.146035	0.360671	-5.0763	FALSE	PC	Glycerophospholipids [GP]	Glycerophosphocholines [GP01]	Phosphatidylcholine	Negative	0.34001	FALSE
CL 73:7|CL 17:1_18:2_18:1_20:3	-0.191257	-15.2595	-1.48729	0.150131	0.369471	-5.09801	FALSE	CL	Glycerophospholipids [GP]	Glycerophosphoglycerophosphoglycerols [GP12]	Cardiolipin	Negative	0.34801	FALSE
HexCer 42:1;O2|HexCer 18:1;O2/24:0	0.284804	-10.0533	1.48516	0.150756	0.369697	-5.1009	FALSE	HexCer_NS	Sphingolipids [SP]	Neutral glycosphingolipids [SP05]	Hexosylceramide non-hydroxyfatty acid-sphingosine	Negative	0.348878	TRUE
LPE 22:6	0.207653	-13.4917	1.48016	0.152018	0.371481	-5.10761	FALSE	LPE	Glycerophospholipids [GP]	Glycerophosphoethanolamines [GP02]	Lysophosphatidylethanolamine	Negative	0.350281	TRUE
FA 25:0	-0.192185	-14.7742	-1.47171	0.154263	0.375644	-5.11893	FALSE	FA	Fatty acyls [FA]	Fatty acids and Conjugates [FA01]	Free fatty acid	Negative	0.354851	FALSE
FA 22:5	-0.347895	-13.0734	-1.45539	0.158753	0.385225	-5.14066	FALSE	FA	Fatty acyls [FA]	Fatty acids and Conjugates [FA01]	Free fatty acid	Negative	0.363541	FALSE
SM 31:1;O2	-0.293313	-18.1164	-1.45073	0.159972	0.38683	-5.14682	FALSE	SM	Sphingolipids [SP]	Phosphosphingolipids [SP03]	Sphingomyelin	Negative	0.365786	FALSE
FA 34:1	-0.348363	-14.5675	-1.44746	0.160941	0.387823	-5.15114	FALSE	FA	Fatty acyls [FA]	Fatty acids and Conjugates [FA01]	Free fatty acid	Negative	0.367395	FALSE
PE O-44:7|PE O-22:1_22:6	0.174478	-16.1266	1.44346	0.161989	0.388998	-5.15641	FALSE	EtherPE	Glycerophospholipids [GP]	Glycerophosphoethanolamines [GP02]	Ether-linked phosphatidylethanolamine	Negative	0.368201	FALSE
CL 68:5|CL 14:0_18:2_18:1_18:2	-0.359808	-13.8175	-1.43883	0.163348	0.389668	-5.16249	FALSE	CL	Glycerophospholipids [GP]	Glycerophosphoglycerophosphoglycerols [GP12]	Cardiolipin	Negative	0.370074	FALSE
CL 70:4|CL 16:0_18:1_18:1_18:2	0.407242	-12.3476	1.43868	0.163391	0.389668	-5.16269	FALSE	CL	Glycerophospholipids [GP]	Glycerophosphoglycerophosphoglycerols [GP12]	Cardiolipin	Negative	0.370074	FALSE
PC 32:0|PC 16:0_16:0	-0.135184	-6.95866	-1.42821	0.166329	0.395008	-5.17638	FALSE	PC	Glycerophospholipids [GP]	Glycerophosphocholines [GP01]	Phosphatidylcholine	Negative	0.374729	TRUE
FA 38:1	-0.439519	-16.5493	-1.42675	0.166768	0.395008	-5.17829	FALSE	FA	Fatty acyls [FA]	Fatty acids and Conjugates [FA01]	Free fatty acid	Negative	0.375168	FALSE
Cer 44:0;O2|Cer 18:0;O2/26:0	-0.237129	-16.2143	-1.40752	0.172269	0.405052	-5.20319	FALSE	Cer_NDS	Sphingolipids [SP]	Ceramides [SP02]	Ceramide non-hydroxyfatty acid-dihydrosphingosine	Negative	0.384717	FALSE
PE 37:3|PE 17:0_20:3	-0.329244	-13.8799	-1.4064	0.172655	0.405052	-5.20464	FALSE	PE	Glycerophospholipids [GP]	Glycerophosphoethanolamines [GP02]	Phosphatidylethanolamine	Negative	0.385018	FALSE
PG 30:0|PG 14:0_16:0	-0.719846	-16.9586	-1.40417	0.17331	0.405052	-5.20751	FALSE	PG	Glycerophospholipids [GP]	Glycerophosphoglycerols [GP04]	Phosphatidylglycerol	Negative	0.385061	FALSE
PC O-38:7|PC O-16:1_22:6	0.38577	-16.1092	1.40406	0.173343	0.405052	-5.20765	FALSE	EtherPC	Glycerophospholipids [GP]	Glycerophosphocholines [GP01]	Ether-linked phosphatidylcholine	Negative	0.385061	FALSE
PA 36:3|PA 18:1_18:2	-0.519741	-14.8269	-1.38641	0.1786	0.415933	-5.23022	FALSE	PA	Glycerophospholipids [GP]	Glycerophosphates [GP10]	Phosphatidic acid	Negative	0.394257	FALSE
PEtOH 40:6|PEtOH 18:0_22:6	-2.01257	-15.4651	-1.38259	0.179753	0.41722	-5.23507	FALSE	PEtOH	Glycerophospholipids [GP]	Other Glycerophospholipids [GP00]	Phosphatidylethanol	Negative	0.394708	FALSE
LPE 20:4	0.154949	-13.3551	1.37746	0.181247	0.419131	-5.24157	FALSE	LPE	Glycerophospholipids [GP]	Glycerophosphoethanolamines [GP02]	Lysophosphatidylethanolamine	Negative	0.396671	TRUE
CL 74:11|CL 18:2_18:2_18:2_20:5	-0.335482	-16.8995	-1.37591	0.181784	0.419131	-5.24352	FALSE	CL	Glycerophospholipids [GP]	Glycerophosphoglycerophosphoglycerols [GP12]	Cardiolipin	Negative	0.397021	FALSE
PC 40:2|PC 22:0_18:2	-0.352079	-12.9223	-1.366	0.184833	0.423479	-5.25601	FALSE	PC	Glycerophospholipids [GP]	Glycerophosphocholines [GP01]	Phosphatidylcholine	Negative	0.40064	FALSE
PE 32:0|PE 16:0_16:0	-0.328152	-12.7914	-1.36582	0.184891	0.423479	-5.25624	FALSE	PE	Glycerophospholipids [GP]	Glycerophosphoethanolamines [GP02]	Phosphatidylethanolamine	Negative	0.40064	TRUE
Cer 42:2;O3|Cer 18:1;O2/24:1;O	-0.292011	-15.4178	-1.34394	0.191764	0.437777	-5.28353	FALSE	Cer_AS	Sphingolipids [SP]	Ceramides [SP02]	Ceramide alpha-hydroxy fatty acid-sphingosine	Negative	0.40943	FALSE
Cer 40:3;O2|Cer 18:2;O2/22:1	-0.328447	-12.0414	-1.33832	0.193563	0.440434	-5.29048	FALSE	Cer_NS	Sphingolipids [SP]	Ceramides [SP02]	Ceramide non-hydroxyfatty acid-sphingosine	Negative	0.412431	FALSE
FA 28:0	-0.164981	-15.2122	-1.33265	0.195327	0.441621	-5.29749	FALSE	FA	Fatty acyls [FA]	Fatty acids and Conjugates [FA01]	Free fatty acid	Negative	0.414525	FALSE
PI O-38:5|PI O-18:1_20:4	0.171004	-13.6725	1.33255	0.195357	0.441621	-5.2976	FALSE	EtherPI	Glycerophospholipids [GP]	Glycerophosphoinositols [GP06]	Ether-linked phosphatidylinositol	Negative	0.414525	FALSE
PC 36:3|PC 16:0_20:3	-0.234204	-6.60205	-1.32979	0.196316	0.442349	-5.30098	FALSE	PC	Glycerophospholipids [GP]	Glycerophosphocholines [GP01]	Phosphatidylcholine	Negative	0.415985	TRUE
PC 40:8|PC 18:2_22:6	-0.143225	-8.46849	-1.32406	0.198136	0.445005	-5.30802	FALSE	PC	Glycerophospholipids [GP]	Glycerophosphocholines [GP01]	Phosphatidylcholine	Negative	0.418683	TRUE
PI 39:5|PI 19:1_20:4	-0.442755	-15.0472	-1.32197	0.198866	0.445203	-5.31055	FALSE	PI	Glycerophospholipids [GP]	Glycerophosphoinositols [GP06]	Phosphatidylinositol	Negative	0.419645	FALSE
PE 33:2|PE 15:0_18:2	-0.467781	-12.2479	-1.31873	0.199931	0.446147	-5.31451	FALSE	PE	Glycerophospholipids [GP]	Glycerophosphoethanolamines [GP02]	Phosphatidylethanolamine	Negative	0.420156	FALSE
PG 38:2|PG 18:0_20:2	0.399357	-15.1354	1.31226	0.20207	0.448543	-5.32238	FALSE	PG	Glycerophospholipids [GP]	Glycerophosphoglycerols [GP04]	Phosphatidylglycerol	Negative	0.422809	FALSE
PE O-34:3|PE O-16:1_18:2	0.151572	-12.0308	1.31139	0.202297	0.448543	-5.32346	FALSE	EtherPE	Glycerophospholipids [GP]	Glycerophosphoethanolamines [GP02]	Ether-linked phosphatidylethanolamine	Negative	0.422809	FALSE
Cer 39:2;O2|Cer 17:1;O2/22:1	-0.403059	-13.3128	-1.30237	0.205374	0.453007	-5.33435	FALSE	Cer_NS	Sphingolipids [SP]	Ceramides [SP02]	Ceramide non-hydroxyfatty acid-sphingosine	Negative	0.427993	FALSE
Cer 37:0;O2|Cer 18:0;O2/19:0	0.441368	-17.4917	1.30165	0.205616	0.453007	-5.33521	FALSE	Cer_NDS	Sphingolipids [SP]	Ceramides [SP02]	Ceramide non-hydroxyfatty acid-dihydrosphingosine	Negative	0.427993	FALSE
PI 39:6|PI 17:0_22:6	-0.316654	-15.6712	-1.29712	0.207147	0.45383	-5.34067	FALSE	PI	Glycerophospholipids [GP]	Glycerophosphoinositols [GP06]	Phosphatidylinositol	Negative	0.429883	FALSE
PE 37:4|PE 17:0_20:4	-0.225446	-9.63223	-1.29629	0.207426	0.45383	-5.34166	FALSE	PE	Glycerophospholipids [GP]	Glycerophosphoethanolamines [GP02]	Phosphatidylethanolamine	Negative	0.429883	TRUE
PI 36:2|PI 18:0_18:2	-0.31092	-8.10008	-1.29474	0.207951	0.45383	-5.34352	FALSE	PI	Glycerophospholipids [GP]	Glycerophosphoinositols [GP06]	Phosphatidylinositol	Negative	0.429883	FALSE
PG 35:2|PG 17:0_18:2	-0.54156	-14.8278	-1.28526	0.211188	0.45945	-5.35486	FALSE	PG	Glycerophospholipids [GP]	Glycerophosphoglycerols [GP04]	Phosphatidylglycerol	Negative	0.434282	FALSE
PE O-36:3|PE O-18:1_18:2	0.187223	-11.0694	1.27475	0.214807	0.464389	-5.36736	FALSE	EtherPE	Glycerophospholipids [GP]	Glycerophosphoethanolamines [GP02]	Ether-linked phosphatidylethanolamine	Negative	0.439539	FALSE
PC 34:2;O|PC 16:0_18:2;O	-0.239603	-16.821	-1.27313	0.215336	0.464389	-5.36929	FALSE	OxPC	Glycerophospholipids [GP]	Oxidized glycerophospholipids [GP20]	Oxidized phosphatidylcholine	Negative	0.439539	FALSE
LPE-N (FA)34:0|LPE-N (FA 18:0)16:0	-0.157369	-14.7876	-1.27273	0.215466	0.464389	-5.36977	FALSE	LNAPE	Glycerophospholipids [GP]	Glycerophosphoethanolamines [GP02]	N-acyl-lysophosphatidylethanolamine	Negative	0.439539	FALSE
CL 70:6|CL 16:1_18:2_18:1_18:2	-0.351324	-11.3136	-1.26711	0.217496	0.467313	-5.37637	FALSE	CL	Glycerophospholipids [GP]	Glycerophosphoglycerophosphoglycerols [GP12]	Cardiolipin	Negative	0.441915	FALSE
PE 38:3|PE 18:0_20:3	-0.120484	-7.27415	-1.25703	0.221015	0.473409	-5.38822	FALSE	PE	Glycerophospholipids [GP]	Glycerophosphoethanolamines [GP02]	Phosphatidylethanolamine	Negative	0.44844	TRUE
PS 42:6|PS 20:0_22:6	-0.402462	-13.1763	-1.25095	0.22323	0.47521	-5.3953	FALSE	PS	Glycerophospholipids [GP]	Glycerophosphoserines [GP03]	Phosphatidylserine	Negative	0.449978	FALSE
LPE 22:4	0.319333	-18.9473	1.24915	0.223814	0.47521	-5.39742	FALSE	LPE	Glycerophospholipids [GP]	Glycerophosphoethanolamines [GP02]	Lysophosphatidylethanolamine	Negative	0.449978	FALSE
Cer 42:1;O3|Cer 18:0;O3/24:1	0.202687	-13.5494	1.24652	0.224803	0.47521	-5.40046	FALSE	Cer_NP	Sphingolipids [SP]	Ceramides [SP02]	Ceramide non-hydroxyfatty acid-phytospingosine	Negative	0.450783	FALSE
CL 68:5|CL 14:0_18:1_18:2_18:2	-0.353065	-16.3217	-1.24391	0.225765	0.47521	-5.40348	FALSE	CL	Glycerophospholipids [GP]	Glycerophosphoglycerophosphoglycerols [GP12]	Cardiolipin	Negative	0.451602	FALSE
DLCL 36:4|DLCL 18:2_18:2	1.14973	-20.254	1.24375	0.22582	0.47521	-5.40366	FALSE	DLCL	Glycerophospholipids [GP]	Glycerophosphoglycerophosphoglycerols [GP12]	Dilysocardiolipin	Negative	0.451602	FALSE
PG 36:4|PG 18:2_18:2	-0.356441	-11.2491	-1.24188	0.226497	0.47521	-5.40582	FALSE	PG	Glycerophospholipids [GP]	Glycerophosphoglycerols [GP04]	Phosphatidylglycerol	Negative	0.451602	FALSE
FA 24:2	-0.213942	-16.7987	-1.2413	0.226649	0.47521	-5.40653	FALSE	FA	Fatty acyls [FA]	Fatty acids and Conjugates [FA01]	Free fatty acid	Negative	0.451602	FALSE
PI 38:6|PI 16:0_22:6	-0.197017	-10.2106	-1.23491	0.229035	0.478765	-5.41387	FALSE	PI	Glycerophospholipids [GP]	Glycerophosphoinositols [GP06]	Phosphatidylinositol	Negative	0.455033	FALSE
FA 28:6;O	-0.150101	-16.5753	-1.23119	0.230337	0.478799	-5.41818	FALSE	OxFA	Fatty acyls [FA]	Fatty acids and Conjugates [FA01]	Oxidized fatty acid	Negative	0.456223	FALSE
PG 40:7|PG 18:1_22:6	0.28978	-9.41824	1.23027	0.230737	0.478799	-5.41921	FALSE	PG	Glycerophospholipids [GP]	Glycerophosphoglycerols [GP04]	Phosphatidylglycerol	Negative	0.456223	FALSE
PE 38:0|PE 18:0_20:0	0.387692	-15.6523	1.2057	0.239901	0.495509	-5.44717	FALSE	PE	Glycerophospholipids [GP]	Glycerophosphoethanolamines [GP02]	Phosphatidylethanolamine	Negative	0.470586	FALSE
SM 42:5;O2|SM 18:1;O2/24:4	1.8702	-21.6797	1.20287	0.240973	0.496247	-5.45036	FALSE	SM	Sphingolipids [SP]	Phosphosphingolipids [SP03]	Sphingomyelin	Negative	0.471483	TRUE
PI 34:3|PI 16:0_18:3	-0.410787	-15.2508	-1.19884	0.242505	0.497924	-5.45488	FALSE	PI	Glycerophospholipids [GP]	Glycerophosphoinositols [GP06]	Phosphatidylinositol	Negative	0.473874	FALSE
PA 38:4|PA 18:0_20:4	0.351019	-15.7237	1.19368	0.244481	0.5005	-5.46066	FALSE	PA	Glycerophospholipids [GP]	Glycerophosphates [GP10]	Phosphatidic acid	Negative	0.47652	FALSE
FA 24:0	-0.193127	-12.7774	-1.18735	0.246904	0.502119	-5.46773	FALSE	FA	Fatty acyls [FA]	Fatty acids and Conjugates [FA01]	Free fatty acid	Negative	0.478638	FALSE
PE 36:0|PE 18:0_18:0	0.179607	-13.5987	1.18712	0.246966	0.502119	-5.46801	FALSE	PE	Glycerophospholipids [GP]	Glycerophosphoethanolamines [GP02]	Phosphatidylethanolamine	Negative	0.478638	TRUE
PE O-46:8|PE O-24:2_22:6	-0.239839	-16.8628	-1.18589	0.247442	0.502119	-5.46937	FALSE	EtherPE	Glycerophospholipids [GP]	Glycerophosphoethanolamines [GP02]	Ether-linked phosphatidylethanolamine	Negative	0.478638	FALSE
PE 35:1|PE 17:0_18:1	-0.176788	-13.5468	-1.17354	0.252258	0.508487	-5.48303	FALSE	PE	Glycerophospholipids [GP]	Glycerophosphoethanolamines [GP02]	Phosphatidylethanolamine	Negative	0.48321	FALSE
LPC 14:0	-0.265038	-17.3176	-1.173	0.252473	0.508487	-5.48362	FALSE	LPC	Glycerophospholipids [GP]	Glycerophosphocholines [GP01]	Lysophophatidylcholine	Negative	0.48321	FALSE
SM 32:1;O2|SM 18:1;O2/14:0	-0.150529	-12.8713	-1.17172	0.25296	0.508487	-5.48504	FALSE	SM	Sphingolipids [SP]	Phosphosphingolipids [SP03]	Sphingomyelin	Negative	0.48321	TRUE
PS 34:0|PS 16:0_18:0	-0.158421	-16.3181	-1.17033	0.253511	0.508487	-5.48658	FALSE	PS	Glycerophospholipids [GP]	Glycerophosphoserines [GP03]	Phosphatidylserine	Negative	0.483659	FALSE
HexCer 42:3;O2|HexCer 18:1;O2/24:2	-0.331704	-14.5312	-1.16548	0.255486	0.510972	-5.49186	FALSE	HexCer_NS	Sphingolipids [SP]	Neutral glycosphingolipids [SP05]	Hexosylceramide non-hydroxyfatty acid-sphingosine	Negative	0.486021	TRUE
PC O-38:5|PC O-18:1_20:4	0.151446	-10.9875	1.144	0.264066	0.526614	-5.5152	FALSE	EtherPC	Glycerophospholipids [GP]	Glycerophosphocholines [GP01]	Ether-linked phosphatidylcholine	Negative	0.4976	TRUE
Cer 41:0;O2|Cer 18:0;O2/23:0	-0.222758	-13.8722	-1.13925	0.266046	0.529043	-5.52028	FALSE	Cer_NDS	Sphingolipids [SP]	Ceramides [SP02]	Ceramide non-hydroxyfatty acid-dihydrosphingosine	Negative	0.499489	TRUE
CL 74:7|CL 18:1_18:1_18:2_20:3	0.203271	-13.3013	1.13544	0.267606	0.5293	-5.52436	FALSE	CL	Glycerophospholipids [GP]	Glycerophosphoglycerophosphoglycerols [GP12]	Cardiolipin	Negative	0.499965	FALSE
PC 34:5|PC 14:0_20:5	-0.354948	-15.7156	-1.1334	0.268446	0.5293	-5.52654	FALSE	PC	Glycerophospholipids [GP]	Glycerophosphocholines [GP01]	Phosphatidylcholine	Negative	0.500348	FALSE
PI 39:4|PI 19:0_20:4	-0.199009	-12.4649	-1.13336	0.268464	0.5293	-5.52659	FALSE	PI	Glycerophospholipids [GP]	Glycerophosphoinositols [GP06]	Phosphatidylinositol	Negative	0.500348	FALSE
CL 66:5|CL 12:0_18:2_18:1_18:2	-1.16844	-17.7005	-1.1315	0.269227	0.529301	-5.52856	FALSE	CL	Glycerophospholipids [GP]	Glycerophosphoglycerophosphoglycerols [GP12]	Cardiolipin	Negative	0.500449	FALSE
PE 40:6|PE 18:0_22:6	0.0929225	-5.22297	1.12656	0.271271	0.530497	-5.53383	FALSE	PE	Glycerophospholipids [GP]	Glycerophosphoethanolamines [GP02]	Phosphatidylethanolamine	Negative	0.502088	FALSE
CL 72:5|CL 18:1_18:1_18:1_18:2	0.202415	-15.7008	1.12624	0.271364	0.530497	-5.5342	FALSE	CL	Glycerophospholipids [GP]	Glycerophosphoglycerophosphoglycerols [GP12]	Cardiolipin	Negative	0.502088	FALSE
CL 68:4|CL 16:0_16:1_18:1_18:2	-0.172321	-13.8	-1.11916	0.274305	0.534741	-5.54169	FALSE	CL	Glycerophospholipids [GP]	Glycerophosphoglycerophosphoglycerols [GP12]	Cardiolipin	Negative	0.506919	FALSE
HBMP 56:8|HBMP 16:0_18:2_22:6	0.41738	-17.3637	1.11579	0.275761	0.536073	-5.54521	FALSE	HBMP	Glycerophospholipids [GP]	Glycerophosphoglycerols [GP04]	Hemibismonoacylglycerophosphate	Negative	0.508383	FALSE
GM3 42:1;O2	0.120853	-14.15	1.11007	0.278112	0.539134	-5.55126	FALSE	GM3	Sphingolipids [SP]	Acidic glycosphingolipids [SP06]	Ganglioside GM3	Negative	0.510261	FALSE
PE 36:1|PE 18:0_18:1	0.0853974	-8.95906	1.10733	0.279272	0.539548	-5.55413	FALSE	PE	Glycerophospholipids [GP]	Glycerophosphoethanolamines [GP02]	Phosphatidylethanolamine	Negative	0.511776	TRUE
SM 44:1;O2|SM 18:1;O2/26:0	0.113043	-14.5042	1.10383	0.280756	0.539548	-5.55779	FALSE	SM	Sphingolipids [SP]	Phosphosphingolipids [SP03]	Sphingomyelin	Negative	0.513718	FALSE
PE O-37:5|PE O-17:1_20:4	-0.104744	-13.1944	-1.10291	0.281146	0.539548	-5.55874	FALSE	EtherPE	Glycerophospholipids [GP]	Glycerophosphoethanolamines [GP02]	Ether-linked phosphatidylethanolamine	Negative	0.513718	FALSE
CL 74:9|CL 18:2_18:2_18:2_20:3	-0.220226	-10.0939	-1.10236	0.281436	0.539548	-5.55927	FALSE	CL	Glycerophospholipids [GP]	Glycerophosphoglycerophosphoglycerols [GP12]	Cardiolipin	Negative	0.513718	FALSE
PC 36:6|PC 14:0_22:6	-0.204357	-11.4161	-1.08908	0.28713	0.548948	-5.57303	FALSE	PC	Glycerophospholipids [GP]	Glycerophosphocholines [GP01]	Phosphatidylcholine	Negative	0.518954	FALSE
SM 34:0;O2	0.134399	-13.569	1.08297	0.289726	0.549401	-5.57936	FALSE	SM	Sphingolipids [SP]	Phosphosphingolipids [SP03]	Sphingomyelin	Negative	0.521207	TRUE
PI 34:2|PI 16:0_18:2	-0.263736	-8.2988	-1.0822	0.290113	0.549401	-5.5801	FALSE	PI	Glycerophospholipids [GP]	Glycerophosphoinositols [GP06]	Phosphatidylinositol	Negative	0.521207	FALSE
CL 72:5|CL 18:0_18:2_18:1_18:2	0.185632	-13.4978	1.08202	0.290189	0.549401	-5.58028	FALSE	CL	Glycerophospholipids [GP]	Glycerophosphoglycerophosphoglycerols [GP12]	Cardiolipin	Negative	0.521207	FALSE
FA 16:0	0.108085	-8.15531	1.0798	0.291112	0.549401	-5.58259	FALSE	FA	Fatty acyls [FA]	Fatty acids and Conjugates [FA01]	Free fatty acid	Negative	0.522	FALSE
PC 37:1|PC 19:0_18:1	0.142363	-13.535	1.07929	0.291325	0.549401	-5.58312	FALSE	PC	Glycerophospholipids [GP]	Glycerophosphocholines [GP01]	Phosphatidylcholine	Negative	0.522	FALSE
FA 18:1	-0.268282	-8.78754	-1.07531	0.293124	0.551296	-5.58714	FALSE	FA	Fatty acyls [FA]	Fatty acids and Conjugates [FA01]	Free fatty acid	Negative	0.52461	FALSE
PC 42:9|PC 20:3_22:6	-0.269895	-13.6941	-1.07072	0.295139	0.553585	-5.5918	FALSE	PC	Glycerophospholipids [GP]	Glycerophosphocholines [GP01]	Phosphatidylcholine	Negative	0.526504	FALSE
PS 36:1|PS 18:0_18:1	0.105805	-10.4256	1.06543	0.297423	0.556366	-5.5972	FALSE	PS	Glycerophospholipids [GP]	Glycerophosphoserines [GP03]	Phosphatidylserine	Negative	0.526649	FALSE
PC 34:4|PC 14:0_20:4	-0.247735	-10.9633	-1.05977	0.299988	0.559656	-5.60285	FALSE	PC	Glycerophospholipids [GP]	Glycerophosphocholines [GP01]	Phosphatidylcholine	Negative	0.529473	TRUE
Cer 33:1;O2|Cer 17:1;O2/16:0	-0.179426	-11.7327	-1.05471	0.302252	0.560269	-5.60794	FALSE	Cer_NS	Sphingolipids [SP]	Ceramides [SP02]	Ceramide non-hydroxyfatty acid-sphingosine	Negative	0.532381	FALSE
PE-Cer 42:1;O2	0.174082	-15.9954	1.05443	0.302331	0.560269	-5.60826	FALSE	PE_Cer	Sphingolipids [SP]	Phosphosphingolipids [SP03]	Ceramide phosphoethanolamine	Negative	0.532381	FALSE
LPS 20:4	0.21142	-17.3126	1.05352	0.302739	0.560269	-5.60917	FALSE	LPS	Glycerophospholipids [GP]	Glycerophosphoserines [GP03]	Lysophosphatidylserine	Negative	0.532487	FALSE
HexCer 42:1;O3|HexCer 18:0;O2/24:1;O	0.271047	-15.4931	1.04258	0.30772	0.567972	-5.62001	FALSE	HexCer_HDS	Sphingolipids [SP]	Neutral glycosphingolipids [SP05]	Hexosylceramide hydroxyfatty acid-dihydrosphingosine	Negative	0.540007	FALSE
PC O-34:1|PC O-18:1_16:0	0.118659	-10.5905	1.04037	0.308673	0.56822	-5.62225	FALSE	EtherPC	Glycerophospholipids [GP]	Glycerophosphocholines [GP01]	Ether-linked phosphatidylcholine	Negative	0.540484	TRUE
PI 37:4|PI 17:0_20:4	-0.21867	-10.6639	-1.02727	0.314721	0.577539	-5.63507	FALSE	PI	Glycerophospholipids [GP]	Glycerophosphoinositols [GP06]	Phosphatidylinositol	Negative	0.544805	FALSE
LPE O-22:0	0.175878	-16.9822	1.02557	0.315456	0.577539	-5.63678	FALSE	EtherLPE	Glycerophospholipids [GP]	Glycerophosphoethanolamines [GP02]	Ether-linked lysophosphatidylethanolamine	Negative	0.54546	FALSE
CL 70:6|CL 16:1_18:1_18:2_18:2	-0.286242	-13.6095	-1.024	0.316232	0.577539	-5.63826	FALSE	CL	Glycerophospholipids [GP]	Glycerophosphoglycerophosphoglycerols [GP12]	Cardiolipin	Negative	0.546186	FALSE
PE 44:6|PE 22:0_22:6	-0.390402	-14.9719	-1.02149	0.317393	0.578138	-5.6407	FALSE	PE	Glycerophospholipids [GP]	Glycerophosphoethanolamines [GP02]	Phosphatidylethanolamine	Negative	0.547574	FALSE
PC 37:4|PC 17:0_20:4	-0.100794	-10.1641	-1.01876	0.318611	0.578837	-5.6434	FALSE	PC	Glycerophospholipids [GP]	Glycerophosphocholines [GP01]	Phosphatidylcholine	Negative	0.54844	TRUE
PE 38:7|PE 16:1_22:6	-0.15475	-8.26167	-1.01681	0.319568	0.57906	-5.64524	FALSE	PE	Glycerophospholipids [GP]	Glycerophosphoethanolamines [GP02]	Phosphatidylethanolamine	Negative	0.54947	TRUE
BA 24:1;O4;T	0.407834	-6.81956	1.00554	0.324849	0.587096	-5.6561	FALSE	BileAcid	Sterol Lipids [ST]	Bile acids and derivatives [ST04]	Cholic acid	Negative	0.554814	FALSE
CL 68:3|CL 16:0_18:1_16:0_18:2	0.217063	-12.695	0.993778	0.330426	0.594141	-5.66731	FALSE	CL	Glycerophospholipids [GP]	Glycerophosphoglycerophosphoglycerols [GP12]	Cardiolipin	Negative	0.561834	FALSE
PE O-34:2|PE O-16:0_18:2	-0.271002	-14.7127	-0.992212	0.331173	0.594141	-5.6688	FALSE	EtherPE	Glycerophospholipids [GP]	Glycerophosphoethanolamines [GP02]	Ether-linked phosphatidylethanolamine	Negative	0.562353	FALSE
PC 42:1|PC 24:0_18:1	-0.13327	-15.8834	-0.991495	0.331465	0.594141	-5.66952	FALSE	PC	Glycerophospholipids [GP]	Glycerophosphocholines [GP01]	Phosphatidylcholine	Negative	0.562353	FALSE
PE O-36:1|PE O-18:0_18:1	0.144797	-13.8576	0.990034	0.332171	0.594141	-5.6709	FALSE	EtherPE	Glycerophospholipids [GP]	Glycerophosphoethanolamines [GP02]	Ether-linked phosphatidylethanolamine	Negative	0.562927	FALSE
Cer 40:0;O2|Cer 18:0;O2/22:0	0.279513	-10.3703	0.988136	0.333124	0.594313	-5.67265	FALSE	Cer_NDS	Sphingolipids [SP]	Ceramides [SP02]	Ceramide non-hydroxyfatty acid-dihydrosphingosine	Negative	0.563917	TRUE
PI 36:5|PI 16:0_20:5	-0.199169	-14.0143	-0.98454	0.33485	0.595862	-5.67603	FALSE	PI	Glycerophospholipids [GP]	Glycerophosphoinositols [GP06]	Phosphatidylinositol	Negative	0.564334	FALSE
PC 38:7|PC 16:1_22:6	-0.255065	-8.90222	-0.97902	0.337514	0.598181	-5.68121	FALSE	PC	Glycerophospholipids [GP]	Glycerophosphocholines [GP01]	Phosphatidylcholine	Negative	0.566964	TRUE
CL 66:3|CL 14:0_18:2_16:0_18:1	-0.243575	-16.2349	-0.977259	0.338366	0.598181	-5.68285	FALSE	CL	Glycerophospholipids [GP]	Glycerophosphoglycerophosphoglycerols [GP12]	Cardiolipin	Negative	0.567774	FALSE
CL 74:7|CL 18:1_18:2_18:1_20:3	0.189955	-11.2928	0.97649	0.338739	0.598181	-5.68357	FALSE	CL	Glycerophospholipids [GP]	Glycerophosphoglycerophosphoglycerols [GP12]	Cardiolipin	Negative	0.567778	FALSE
Cer 40:2;O2|Cer 18:0;O2/22:2	-0.601884	-17.9763	-0.974374	0.339767	0.598472	-5.68554	FALSE	Cer_NDS	Sphingolipids [SP]	Ceramides [SP02]	Ceramide non-hydroxyfatty acid-dihydrosphingosine	Negative	0.568256	FALSE
PS 41:6|PS 19:0_22:6	-0.261257	-13.323	-0.968187	0.342783	0.599456	-5.69129	FALSE	PS	Glycerophospholipids [GP]	Glycerophosphoserines [GP03]	Phosphatidylserine	Negative	0.571031	FALSE
PE O-36:2|PE O-18:1_18:1	0.173517	-12.1494	0.968073	0.342839	0.599456	-5.69139	FALSE	EtherPE	Glycerophospholipids [GP]	Glycerophosphoethanolamines [GP02]	Ether-linked phosphatidylethanolamine	Negative	0.571031	FALSE
GM3 34:1;O2	0.117799	-14.9471	0.967814	0.342917	0.599456	-5.69168	FALSE	GM3	Sphingolipids [SP]	Acidic glycosphingolipids [SP06]	Ganglioside GM3	Negative	0.571031	FALSE
PC 44:6|PC 22:0_22:6	-0.272193	-15.3338	-0.959566	0.347016	0.604807	-5.69923	FALSE	PC	Glycerophospholipids [GP]	Glycerophosphocholines [GP01]	Phosphatidylcholine	Negative	0.575355	FALSE
PC 40:5|PC 18:0_22:5	-0.114185	-10.0439	-0.958054	0.34772	0.604807	-5.70066	FALSE	PC	Glycerophospholipids [GP]	Glycerophosphocholines [GP01]	Phosphatidylcholine	Negative	0.5759	TRUE
PE O-38:6|PE O-18:2_20:4	-0.0762753	-9.36684	-0.955144	0.349152	0.605779	-5.70333	FALSE	EtherPE	Glycerophospholipids [GP]	Glycerophosphoethanolamines [GP02]	Ether-linked phosphatidylethanolamine	Negative	0.577401	FALSE
LPG 18:2	-0.204152	-15.6887	-0.950466	0.351522	0.60837	-5.70755	FALSE	LPG	Glycerophospholipids [GP]	Glycerophosphoglycerols [GP04]	Lysophosphatidylglycerol	Negative	0.577824	FALSE
PE 39:3|PE 19:0_20:3	-0.176895	-14.2932	-0.946117	0.353689	0.610598	-5.7115	FALSE	PE	Glycerophospholipids [GP]	Glycerophosphoethanolamines [GP02]	Phosphatidylethanolamine	Negative	0.579521	FALSE
FA 40:1	-0.410303	-17.5621	-0.943841	0.354827	0.611043	-5.71356	FALSE	FA	Fatty acyls [FA]	Fatty acids and Conjugates [FA01]	Free fatty acid	Negative	0.580764	FALSE
LPE-N (FA)40:4|LPE-N (FA 22:4)18:0	0.132635	-12.3631	0.940683	0.356369	0.612179	-5.71645	FALSE	LNAPE	Glycerophospholipids [GP]	Glycerophosphoethanolamines [GP02]	N-acyl-lysophosphatidylethanolamine	Negative	0.582666	FALSE
PG 35:1|PG 16:0_19:1	-0.147678	-14.0321	-0.930743	0.36139	0.619271	-5.72536	FALSE	PG	Glycerophospholipids [GP]	Glycerophosphoglycerols [GP04]	Phosphatidylglycerol	Negative	0.588363	FALSE
Cer 32:1;O2|Cer 18:1;O2/14:0	-0.167599	-13.5386	-0.924894	0.364395	0.622882	-5.73053	FALSE	Cer_NS	Sphingolipids [SP]	Ceramides [SP02]	Ceramide non-hydroxyfatty acid-sphingosine	Negative	0.59137	FALSE
CL 72:4|CL 18:0_18:2_18:0_18:2	0.282781	-17.2518	0.922318	0.365709	0.623017	-5.73281	FALSE	CL	Glycerophospholipids [GP]	Glycerophosphoglycerophosphoglycerols [GP12]	Cardiolipin	Negative	0.592875	FALSE
PE 42:1|PE 24:0_18:1	-0.120119	-16.4076	-0.921131	0.366269	0.623017	-5.73391	FALSE	PE	Glycerophospholipids [GP]	Glycerophosphoethanolamines [GP02]	Phosphatidylethanolamine	Negative	0.593155	FALSE
Cer 42:6;O2|Cer 18:1;O2/24:5	1.43435	-19.6499	0.918699	0.367561	0.623685	-5.73601	FALSE	Cer_NS	Sphingolipids [SP]	Ceramides [SP02]	Ceramide non-hydroxyfatty acid-sphingosine	Negative	0.594618	FALSE
Cer 44:5;O2|Cer 18:1;O2/26:4	-1.9506	-24.5256	-0.910977	0.371532	0.627751	-5.74279	FALSE	Cer_NS	Sphingolipids [SP]	Ceramides [SP02]	Ceramide non-hydroxyfatty acid-sphingosine	Negative	0.599856	FALSE
SM 41:1;O2|SM 18:1;O2/23:0	0.0696235	-7.95687	0.910435	0.371766	0.627751	-5.74331	FALSE	SM	Sphingolipids [SP]	Phosphosphingolipids [SP03]	Sphingomyelin	Negative	0.599856	TRUE
SL 33:1;O2|SL 17:0;O/16:1;O	0.429113	-13.8389	0.905926	0.374144	0.630233	-5.7472	FALSE	SLO	Sphingolipids [SP]	Sphingoid bases [SP01]	Oxidized sulfonolipid	Negative	0.602089	FALSE
PC O-36:2|PC O-18:1_18:1	0.111519	-13.7122	0.900156	0.377099	0.633568	-5.75225	FALSE	EtherPC	Glycerophospholipids [GP]	Glycerophosphocholines [GP01]	Ether-linked phosphatidylcholine	Negative	0.606207	FALSE
PI 38:4|PI 18:0_20:4	0.0486232	-4.25598	0.898524	0.37795	0.633568	-5.75366	FALSE	PI	Glycerophospholipids [GP]	Glycerophosphoinositols [GP06]	Phosphatidylinositol	Negative	0.606303	FALSE
LPC 22:5	0.146337	-17.3907	0.894489	0.38006	0.63557	-5.75714	FALSE	LPC	Glycerophospholipids [GP]	Glycerophosphocholines [GP01]	Lysophophatidylcholine	Negative	0.60905	TRUE
PS 40:1|PS 22:0_18:1	0.0711452	-14.8864	0.883064	0.386077	0.642535	-5.76691	FALSE	PS	Glycerophospholipids [GP]	Glycerophosphoserines [GP03]	Phosphatidylserine	Negative	0.616398	FALSE
LPC 18:2	-0.110447	-10.6963	-0.878561	0.388471	0.644301	-5.77072	FALSE	LPC	Glycerophospholipids [GP]	Glycerophosphocholines [GP01]	Lysophophatidylcholine	Negative	0.61929	TRUE
CL 72:8|CL 18:2_18:2_18:2_18:2	-0.11176	-7.05478	-0.877648	0.388995	0.644301	-5.77146	FALSE	CL	Glycerophospholipids [GP]	Glycerophosphoglycerophosphoglycerols [GP12]	Cardiolipin	Negative	0.61948	FALSE
PC 26:0|PC 12:0_14:0	1.30448	-23.1936	0.874365	0.390743	0.645656	-5.77422	FALSE	PC	Glycerophospholipids [GP]	Glycerophosphocholines [GP01]	Phosphatidylcholine	Negative	0.621462	FALSE
LPC O-18:1	0.14394	-17.5831	0.871585	0.392184	0.646498	-5.77661	FALSE	EtherLPC	Glycerophospholipids [GP]	Glycerophosphocholines [GP01]	Ether-linked lysophosphatidylcholine	Negative	0.621931	TRUE
LPC 16:0	0.0708519	-7.62154	0.865487	0.395453	0.649885	-5.78171	FALSE	LPC	Glycerophospholipids [GP]	Glycerophosphocholines [GP01]	Lysophophatidylcholine	Negative	0.625265	TRUE
PE 38:2|PE 18:1_20:1	-0.084213	-11.0324	-0.864263	0.396112	0.649885	-5.78273	FALSE	PE	Glycerophospholipids [GP]	Glycerophosphoethanolamines [GP02]	Phosphatidylethanolamine	Negative	0.625611	FALSE
SM 39:0;O2	0.115691	-17.4164	0.860331	0.398231	0.651439	-5.786	FALSE	SM	Sphingolipids [SP]	Phosphosphingolipids [SP03]	Sphingomyelin	Negative	0.628311	FALSE
PI 36:4|PI 16:0_20:4	0.0684772	-6.58973	0.856682	0.400211	0.651439	-5.78901	FALSE	PI	Glycerophospholipids [GP]	Glycerophosphoinositols [GP06]	Phosphatidylinositol	Negative	0.628529	FALSE
PE 40:5|PE 18:0_22:5	-0.0696414	-8.69714	-0.856161	0.400487	0.651439	-5.78945	FALSE	PE	Glycerophospholipids [GP]	Glycerophosphoethanolamines [GP02]	Phosphatidylethanolamine	Negative	0.628529	FALSE
SM 41:0;O2|SM 18:0;O2/23:0	-0.0889761	-14.9929	-0.85556	0.400813	0.651439	-5.78995	FALSE	SM	Sphingolipids [SP]	Phosphosphingolipids [SP03]	Sphingomyelin	Negative	0.628529	FALSE
CL 71:8|CL 17:2_18:2_18:2_18:2	-0.206788	-16.4694	-0.85215	0.402708	0.652989	-5.79271	FALSE	CL	Glycerophospholipids [GP]	Glycerophosphoglycerophosphoglycerols [GP12]	Cardiolipin	Negative	0.630182	FALSE
PC 35:1|PC 17:0_18:1	-0.0839138	-12.3159	-0.845529	0.406277	0.656971	-5.79818	FALSE	PC	Glycerophospholipids [GP]	Glycerophosphocholines [GP01]	Phosphatidylcholine	Negative	0.634471	FALSE
FA 19:1	-0.173045	-16.9949	-0.842065	0.408184	0.656971	-5.80099	FALSE	FA	Fatty acyls [FA]	Fatty acids and Conjugates [FA01]	Free fatty acid	Negative	0.634723	FALSE
PC 39:4|PC 19:0_20:4	0.308985	-10.806	0.84112	0.408734	0.656971	-5.80172	FALSE	PC	Glycerophospholipids [GP]	Glycerophosphocholines [GP01]	Phosphatidylcholine	Negative	0.634723	TRUE
ST 28:1;O;S	-0.147501	-12.4169	-0.839005	0.409897	0.656971	-5.80344	FALSE	SSulfate	Sterol Lipids [ST]	Steroid conjugates [ST05]	Sterol sulfate	Negative	0.634946	FALSE
FA 23:0	-0.122517	-14.8705	-0.836442	0.411267	0.657321	-5.80555	FALSE	FA	Fatty acyls [FA]	Fatty acids and Conjugates [FA01]	Free fatty acid	Negative	0.636425	FALSE
PE O-39:7|PE O-17:1_22:6	0.129723	-14.0053	0.834999	0.412072	0.657321	-5.80671	FALSE	EtherPE	Glycerophospholipids [GP]	Glycerophosphoethanolamines [GP02]	Ether-linked phosphatidylethanolamine	Negative	0.637027	FALSE
PG 36:3|PG 18:1_18:2	-0.103662	-9.60549	-0.833401	0.412957	0.657321	-5.808	FALSE	PG	Glycerophospholipids [GP]	Glycerophosphoglycerols [GP04]	Phosphatidylglycerol	Negative	0.637751	FALSE
PE 37:2|PE 19:0_18:2	-0.245565	-10.8942	-0.824064	0.418165	0.65926	-5.81544	FALSE	PE	Glycerophospholipids [GP]	Glycerophosphoethanolamines [GP02]	Phosphatidylethanolamine	Negative	0.642435	TRUE
LPE-N (FA)38:4|LPE-N (FA 18:0)20:4	0.100243	-12.8764	0.823365	0.418514	0.65926	-5.81604	FALSE	LNAPE	Glycerophospholipids [GP]	Glycerophosphoethanolamines [GP02]	N-acyl-lysophosphatidylethanolamine	Negative	0.642435	FALSE
SM 30:1;O2|SM 14:0;O2/16:1	0.573201	-19.7095	0.823305	0.418588	0.65926	-5.81605	FALSE	SM	Sphingolipids [SP]	Phosphosphingolipids [SP03]	Sphingomyelin	Negative	0.642435	FALSE
PE O-39:5|PE O-17:1_22:4	-0.0790531	-14.7669	-0.823185	0.418614	0.65926	-5.81618	FALSE	EtherPE	Glycerophospholipids [GP]	Glycerophosphoethanolamines [GP02]	Ether-linked phosphatidylethanolamine	Negative	0.642435	FALSE
PG 38:6|PG 18:2_20:4	-0.144292	-12.6086	-0.822702	0.418925	0.65926	-5.81653	FALSE	PG	Glycerophospholipids [GP]	Glycerophosphoglycerols [GP04]	Phosphatidylglycerol	Negative	0.642435	FALSE
SL 35:0;O2|SL 18:0;O/17:0;O	0.2539	-13.878	0.820841	0.419963	0.659398	-5.818	FALSE	SLO	Sphingolipids [SP]	Sphingoid bases [SP01]	Oxidized sulfonolipid	Negative	0.643128	FALSE
SL 31:0;O|SL 17:0;O/14:0	-0.547309	-14.4091	-0.815119	0.423166	0.662928	-5.82253	FALSE	SL	Sphingolipids [SP]	Sphingoid bases [SP01]	Sulfonolipid	Negative	0.646351	FALSE
Cer 44:1;O2|Cer 18:1;O2/26:0	0.100844	-14.1115	0.81063	0.425648	0.665315	-5.8261	FALSE	Cer_NS	Sphingolipids [SP]	Ceramides [SP02]	Ceramide non-hydroxyfatty acid-sphingosine	Negative	0.648307	TRUE
SL 34:0;O2|SL 17:0;O/17:0;O	0.218558	-11.0595	0.804555	0.429118	0.668798	-5.83081	FALSE	SLO	Sphingolipids [SP]	Sphingoid bases [SP01]	Oxidized sulfonolipid	Negative	0.651545	TRUE
PC 36:1|PC 18:0_18:1	0.139121	-6.79184	0.799314	0.432091	0.668798	-5.83488	FALSE	PC	Glycerophospholipids [GP]	Glycerophosphocholines [GP01]	Phosphatidylcholine	Negative	0.65398	TRUE
PS 39:4|PS 19:0_20:4	-0.171657	-14.3252	-0.798149	0.432754	0.668798	-5.83578	FALSE	PS	Glycerophospholipids [GP]	Glycerophosphoserines [GP03]	Phosphatidylserine	Negative	0.65398	FALSE
BA 24:1;O3;T	-0.29359	-10.3848	-0.798012	0.432831	0.668798	-5.83588	FALSE	BileAcid	Sterol Lipids [ST]	Bile acids and derivatives [ST04]	Cholic acid	Negative	0.65398	FALSE
Cer 34:0;O2|Cer 18:0;O2/16:0	0.0926002	-12.5388	0.797899	0.432856	0.668798	-5.83601	FALSE	Cer_NDS	Sphingolipids [SP]	Ceramides [SP02]	Ceramide non-hydroxyfatty acid-dihydrosphingosine	Negative	0.65398	FALSE
Cer 40:4;O2|Cer 18:1;O2/22:3	-0.212381	-17.1066	-0.795258	0.4344	0.668798	-5.83801	FALSE	Cer_NS	Sphingolipids [SP]	Ceramides [SP02]	Ceramide non-hydroxyfatty acid-sphingosine	Negative	0.655095	FALSE
PS 38:5|PS 18:1_20:4	-0.236409	-11.014	-0.794008	0.435113	0.668798	-5.83897	FALSE	PS	Glycerophospholipids [GP]	Glycerophosphoserines [GP03]	Phosphatidylserine	Negative	0.655095	FALSE
PC 36:4|PC 16:0_20:4	-0.053106	-5.19284	-0.791752	0.436369	0.668798	-5.84074	FALSE	PC	Glycerophospholipids [GP]	Glycerophosphocholines [GP01]	Phosphatidylcholine	Negative	0.655095	TRUE
LPC 20:1	-0.22591	-14.8637	-0.790667	0.437023	0.668798	-5.84154	FALSE	LPC	Glycerophospholipids [GP]	Glycerophosphocholines [GP01]	Lysophophatidylcholine	Negative	0.655107	FALSE
HexCer 43:1;O2|HexCer 18:1;O2/25:0	0.165757	-16.2958	0.789531	0.437673	0.668798	-5.84241	FALSE	HexCer_NS	Sphingolipids [SP]	Neutral glycosphingolipids [SP05]	Hexosylceramide non-hydroxyfatty acid-sphingosine	Negative	0.655441	FALSE
PC 30:1|PC 14:0_16:1	-0.284747	-14.6491	-0.78813	0.438477	0.668798	-5.84348	FALSE	PC	Glycerophospholipids [GP]	Glycerophosphocholines [GP01]	Phosphatidylcholine	Negative	0.656003	FALSE
PE 36:5|PE 16:1_20:4	-0.1848	-8.60172	-0.786071	0.439659	0.66913	-5.84505	FALSE	PE	Glycerophospholipids [GP]	Glycerophosphoethanolamines [GP02]	Phosphatidylethanolamine	Negative	0.656488	TRUE
PE O-40:8|PE O-18:2_22:6	-0.0581167	-10.9151	-0.778646	0.443898	0.674104	-5.85072	FALSE	EtherPE	Glycerophospholipids [GP]	Glycerophosphoethanolamines [GP02]	Ether-linked phosphatidylethanolamine	Negative	0.659604	FALSE
SL 32:1;O|SL 17:1;O/15:0	-0.446196	-16.7135	-0.769531	0.449223	0.6807	-5.85752	FALSE	SL	Sphingolipids [SP]	Sphingoid bases [SP01]	Sulfonolipid	Negative	0.66687	FALSE
SM 42:1;O2|SM 18:1;O2/24:0	0.0407037	-6.53809	0.763379	0.452775	0.683113	-5.86214	FALSE	SM	Sphingolipids [SP]	Phosphosphingolipids [SP03]	Sphingomyelin	Negative	0.671378	TRUE
CL 72:6|CL 18:1_18:2_18:1_18:2	0.159425	-9.72628	0.762484	0.453336	0.683113	-5.86276	FALSE	CL	Glycerophospholipids [GP]	Glycerophosphoglycerophosphoglycerols [GP12]	Cardiolipin	Negative	0.671378	FALSE
HexCer 41:0;O2	0.310857	-19.4932	0.760774	0.454304	0.683113	-5.86406	FALSE	HexCer_NDS	Sphingolipids [SP]	Neutral glycosphingolipids [SP05]	Hexosylceramide non-hydroxyfatty acid-dihydrosphingosine	Negative	0.671808	FALSE
LPE 20:0	0.231792	-15.299	0.760065	0.454753	0.683113	-5.86455	FALSE	LPE	Glycerophospholipids [GP]	Glycerophosphoethanolamines [GP02]	Lysophosphatidylethanolamine	Negative	0.671824	FALSE
CL 68:3|CL 16:0_16:0_18:1_18:2	0.16606	-15.2583	0.750796	0.460207	0.686962	-5.87135	FALSE	CL	Glycerophospholipids [GP]	Glycerophosphoglycerophosphoglycerols [GP12]	Cardiolipin	Negative	0.677248	FALSE
LPG 22:4	0.163133	-19.1899	0.750603	0.460284	0.686962	-5.87153	FALSE	LPG	Glycerophospholipids [GP]	Glycerophosphoglycerols [GP04]	Lysophosphatidylglycerol	Negative	0.677248	FALSE
PE 42:6|PE 20:0_22:6	-0.21226	-10.2293	-0.741719	0.465586	0.693383	-5.87793	FALSE	PE	Glycerophospholipids [GP]	Glycerophosphoethanolamines [GP02]	Phosphatidylethanolamine	Negative	0.68191	FALSE
PG 42:8|PG 20:3_22:5	0.0798962	-14.6926	0.738403	0.467523	0.694778	-5.88036	FALSE	PG	Glycerophospholipids [GP]	Glycerophosphoglycerols [GP04]	Phosphatidylglycerol	Negative	0.683986	FALSE
FA 24:1	-0.1077	-13.9163	-0.73629	0.468789	0.69517	-5.88187	FALSE	FA	Fatty acyls [FA]	Fatty acids and Conjugates [FA01]	Free fatty acid	Negative	0.683986	FALSE
CL 72:6|CL 18:1_18:1_18:2_18:2	0.154269	-11.982	0.729907	0.472641	0.699387	-5.88638	FALSE	CL	Glycerophospholipids [GP]	Glycerophosphoglycerophosphoglycerols [GP12]	Cardiolipin	Negative	0.687309	FALSE
PI 40:4|PI 18:0_22:4	0.274224	-11.6989	0.71763	0.480039	0.708824	-5.89503	FALSE	PI	Glycerophospholipids [GP]	Glycerophosphoinositols [GP06]	Phosphatidylinositol	Negative	0.693792	FALSE
PC 40:0|PC 16:0_24:0	-0.113863	-15.2155	-0.715487	0.481307	0.709187	-5.89656	FALSE	PC	Glycerophospholipids [GP]	Glycerophosphocholines [GP01]	Phosphatidylcholine	Negative	0.694315	FALSE
PA 34:2|PA 16:0_18:2	-0.130054	-12.3841	-0.704766	0.487863	0.717324	-5.90394	FALSE	PA	Glycerophospholipids [GP]	Glycerophosphates [GP10]	Phosphatidic acid	Negative	0.700474	FALSE
PA 34:1|PA 16:0_18:1	0.13697	-13.9653	0.699314	0.491201	0.720471	-5.90767	FALSE	PA	Glycerophospholipids [GP]	Glycerophosphates [GP10]	Phosphatidic acid	Negative	0.702633	FALSE
Cer 30:1;O2|Cer 15:1;O2/15:0	-0.0693589	-13.1647	-0.697431	0.492323	0.720471	-5.90899	FALSE	Cer_NS	Sphingolipids [SP]	Ceramides [SP02]	Ceramide non-hydroxyfatty acid-sphingosine	Negative	0.702925	TRUE
PC 42:3|PC 24:1_18:2	-0.327022	-14.3841	-0.696193	0.493118	0.720471	-5.9098	FALSE	PC	Glycerophospholipids [GP]	Glycerophosphocholines [GP01]	Phosphatidylcholine	Negative	0.703405	FALSE
Cer 41:1;O2|Cer 18:1;O2/23:0	0.0965156	-6.95395	0.68588	0.499481	0.728235	-5.91674	FALSE	Cer_NS	Sphingolipids [SP]	Ceramides [SP02]	Ceramide non-hydroxyfatty acid-sphingosine	Negative	0.711157	TRUE
FA 42:1	-0.282524	-17.888	-0.683666	0.500853	0.728705	-5.91822	FALSE	FA	Fatty acyls [FA]	Fatty acids and Conjugates [FA01]	Free fatty acid	Negative	0.711834	FALSE
CL 76:11|CL 18:2_18:2_18:2_22:5	-0.0824129	-14.0475	-0.678378	0.504107	0.731904	-5.92177	FALSE	CL	Glycerophospholipids [GP]	Glycerophosphoglycerophosphoglycerols [GP12]	Cardiolipin	Negative	0.715085	FALSE
PE 42:8;O2|PE 22:5_20:3;O2	0.0738647	-11.8161	0.676514	0.505268	0.732058	-5.923	FALSE	OxPE	Glycerophospholipids [GP]	Oxidized glycerophospholipids [GP20]	Oxidized phosphatidylethanolamine	Negative	0.716069	FALSE
PA 38:6|PA 16:0_22:6	0.134184	-14.1462	0.67408	0.506819	0.732776	-5.92457	FALSE	PA	Glycerophospholipids [GP]	Glycerophosphates [GP10]	Phosphatidic acid	Negative	0.717603	FALSE
PC 38:4|PC 18:0_20:4	0.0715792	-5.42998	0.669901	0.509432	0.735022	-5.92731	FALSE	PC	Glycerophospholipids [GP]	Glycerophosphocholines [GP01]	Phosphatidylcholine	Negative	0.720637	TRUE
PE 40:1|PE 18:0_22:1	-0.117194	-14.0159	-0.666556	0.511529	0.736517	-5.9295	FALSE	PE	Glycerophospholipids [GP]	Glycerophosphoethanolamines [GP02]	Phosphatidylethanolamine	Negative	0.722269	FALSE
PC 38:2|PC 18:0_20:2	-0.209384	-9.79698	-0.663499	0.51345	0.737546	-5.93148	FALSE	PC	Glycerophospholipids [GP]	Glycerophosphocholines [GP01]	Phosphatidylcholine	Negative	0.724314	FALSE
FA 24:5	-0.250996	-15.056	-0.662037	0.514369	0.737546	-5.93243	FALSE	FA	Fatty acyls [FA]	Fatty acids and Conjugates [FA01]	Free fatty acid	Negative	0.724592	FALSE
LPE-N (FA)35:4|LPE-N (FA 15:0)20:4	-0.192301	-14.1639	-0.657846	0.517012	0.739565	-5.93513	FALSE	LNAPE	Glycerophospholipids [GP]	Glycerophosphoethanolamines [GP02]	N-acyl-lysophosphatidylethanolamine	Negative	0.725997	FALSE
CL 76:12|CL 18:2_18:2_18:2_22:6	-0.0960208	-12.1688	-0.656389	0.517908	0.739565	-5.93609	FALSE	CL	Glycerophospholipids [GP]	Glycerophosphoglycerophosphoglycerols [GP12]	Cardiolipin	Negative	0.72659	FALSE
PG 38:3|PG 18:0_20:3	0.104617	-13.7842	0.654575	0.519057	0.739683	-5.93725	FALSE	PG	Glycerophospholipids [GP]	Glycerophosphoglycerols [GP04]	Phosphatidylglycerol	Negative	0.72687	FALSE
SM 32:0;O2	-1.03086	-21.6276	-0.651226	0.521201	0.740446	-5.93937	FALSE	SM	Sphingolipids [SP]	Phosphosphingolipids [SP03]	Sphingomyelin	Negative	0.727049	FALSE
LPC 17:0	-0.0839243	-14.296	-0.650348	0.521726	0.740446	-5.93996	FALSE	LPC	Glycerophospholipids [GP]	Glycerophosphocholines [GP01]	Lysophophatidylcholine	Negative	0.727049	FALSE
Cer 42:2;O2|Cer 18:0;O2/24:2	-0.256902	-14.8519	-0.640193	0.528223	0.747084	-5.94633	FALSE	Cer_NDS	Sphingolipids [SP]	Ceramides [SP02]	Ceramide non-hydroxyfatty acid-dihydrosphingosine	Negative	0.733468	TRUE
LPE 18:1	0.118912	-12.7022	0.639671	0.528556	0.747084	-5.94666	FALSE	LPE	Glycerophospholipids [GP]	Glycerophosphoethanolamines [GP02]	Lysophosphatidylethanolamine	Negative	0.733468	TRUE
SM 42:0;O2|SM 18:0;O2/24:0	0.0637749	-13.5616	0.636529	0.530536	0.748357	-5.94865	FALSE	SM	Sphingolipids [SP]	Phosphosphingolipids [SP03]	Sphingomyelin	Negative	0.735548	FALSE
DGGA 34:2|DGGA 16:0_18:2	0.152903	-13.881	0.632285	0.533288	0.749535	-5.95125	FALSE	DGGA	Glycerolipids [GL]	Other Glycerolipids [GL00]	Diacylglyceryl glucuronide	Negative	0.737032	FALSE
PE O-32:1|PE O-16:1_16:0	0.129849	-15.4088	0.631907	0.53353	0.749535	-5.95149	FALSE	EtherPE	Glycerophospholipids [GP]	Glycerophosphoethanolamines [GP02]	Ether-linked phosphatidylethanolamine	Negative	0.737032	FALSE
Cer 36:0;O3|Cer 18:0;O2/18:0(2OH)	0.124351	-16.9072	0.628589	0.535641	0.750011	-5.95356	FALSE	Cer_ADS	Sphingolipids [SP]	Ceramides [SP02]	Ceramide alpha-hydroxy fatty acid-dihydrosphingosine	Negative	0.738488	FALSE
PE 40:7|PE 18:1_22:6	-0.0544789	-5.58657	-0.628019	0.536031	0.750011	-5.95388	FALSE	PE	Glycerophospholipids [GP]	Glycerophosphoethanolamines [GP02]	Phosphatidylethanolamine	Negative	0.738488	TRUE
PC 34:0|PC 16:0_18:0	-0.0656618	-8.9929	-0.624162	0.53849	0.751686	-5.95627	FALSE	PC	Glycerophospholipids [GP]	Glycerophosphocholines [GP01]	Phosphatidylcholine	Negative	0.739833	TRUE
SL 32:0;O|SL 17:0;O/15:0	-0.315651	-11.2049	-0.618324	0.542292	0.751686	-5.9598	FALSE	SL	Sphingolipids [SP]	Sphingoid bases [SP01]	Sulfonolipid	Negative	0.74267	TRUE
PG 42:10|PG 20:4_22:6	0.0994251	-12.0835	0.616748	0.543314	0.751686	-5.96075	FALSE	PG	Glycerophospholipids [GP]	Glycerophosphoglycerols [GP04]	Phosphatidylglycerol	Negative	0.74267	FALSE
PC 42:6|PC 20:0_22:6	-0.122351	-11.1154	-0.615057	0.544411	0.751686	-5.96177	FALSE	PC	Glycerophospholipids [GP]	Glycerophosphocholines [GP01]	Phosphatidylcholine	Negative	0.743349	FALSE
Cer 42:0;O2|Cer 18:0;O2/24:0	-0.121802	-11.0004	-0.612935	0.545789	0.751686	-5.96305	FALSE	Cer_NDS	Sphingolipids [SP]	Ceramides [SP02]	Ceramide non-hydroxyfatty acid-dihydrosphingosine	Negative	0.743905	TRUE
PC O-32:0|PC O-16:0_16:0	0.101955	-12.1842	0.610718	0.547232	0.751686	-5.96438	FALSE	EtherPC	Glycerophospholipids [GP]	Glycerophosphocholines [GP01]	Ether-linked phosphatidylcholine	Negative	0.74435	TRUE
PC 40:7|PC 18:1_22:6	-0.0810008	-7.4254	-0.610707	0.547239	0.751686	-5.96438	FALSE	PC	Glycerophospholipids [GP]	Glycerophosphocholines [GP01]	Phosphatidylcholine	Negative	0.74435	FALSE
PC 32:4|PC 12:0_20:4	0.351735	-20.2082	0.609696	0.547877	0.751686	-5.96501	FALSE	PC	Glycerophospholipids [GP]	Glycerophosphocholines [GP01]	Phosphatidylcholine	Negative	0.74435	FALSE
PE 35:2|PE 17:0_18:2	-0.193206	-11.1741	-0.609447	0.548059	0.751686	-5.96514	FALSE	PE	Glycerophospholipids [GP]	Glycerophosphoethanolamines [GP02]	Phosphatidylethanolamine	Negative	0.74435	TRUE
PI 36:3|PI 16:0_20:3	-0.0698763	-9.05815	-0.607243	0.549474	0.75214	-5.96647	FALSE	PI	Glycerophospholipids [GP]	Glycerophosphoinositols [GP06]	Phosphatidylinositol	Negative	0.744951	FALSE
SL 34:0;O|SL 18:0;O/16:0	-0.215139	-13.8077	-0.600442	0.553943	0.754884	-5.97047	FALSE	SL	Sphingolipids [SP]	Sphingoid bases [SP01]	Sulfonolipid	Negative	0.747462	FALSE
FA 15:0	-0.0685599	-15.0855	-0.59935	0.55463	0.754884	-5.97114	FALSE	FA	Fatty acyls [FA]	Fatty acids and Conjugates [FA01]	Free fatty acid	Negative	0.747462	FALSE
Cer 34:1;O2|Cer 18:1;O2/16:0	0.0572147	-8.21253	0.599184	0.554742	0.754884	-5.97124	FALSE	Cer_NS	Sphingolipids [SP]	Ceramides [SP02]	Ceramide non-hydroxyfatty acid-sphingosine	Negative	0.747462	TRUE
HexCer 34:1;O2|HexCer 18:1;O2/16:0	0.162319	-13.9214	0.592076	0.559438	0.758023	-5.97536	FALSE	HexCer_NS	Sphingolipids [SP]	Neutral glycosphingolipids [SP05]	Hexosylceramide non-hydroxyfatty acid-sphingosine	Negative	0.751806	TRUE
PE 39:6|PE 17:0_22:6	-0.109295	-10.3839	-0.589313	0.561259	0.758023	-5.97696	FALSE	PE	Glycerophospholipids [GP]	Glycerophosphoethanolamines [GP02]	Phosphatidylethanolamine	Negative	0.752486	FALSE
FA 20:4	0.129393	-10.1102	0.589072	0.561418	0.758023	-5.9771	FALSE	FA	Fatty acyls [FA]	Fatty acids and Conjugates [FA01]	Free fatty acid	Negative	0.752486	FALSE
PEtOH 38:4|PEtOH 18:0_20:4	0.276441	-15.2531	0.582005	0.56609	0.761561	-5.98116	FALSE	PEtOH	Glycerophospholipids [GP]	Other Glycerophospholipids [GP00]	Phosphatidylethanol	Negative	0.756128	FALSE
SL 33:0;O2|SL 17:0;O/16:0;O	0.203201	-12.2573	0.580449	0.567121	0.761561	-5.98205	FALSE	SLO	Sphingolipids [SP]	Sphingoid bases [SP01]	Oxidized sulfonolipid	Negative	0.756162	FALSE
DLCL 38:4|DLCL 18:2_20:2	1.17511	-25.3321	0.579374	0.567834	0.761561	-5.98266	FALSE	DLCL	Glycerophospholipids [GP]	Glycerophosphoglycerophosphoglycerols [GP12]	Dilysocardiolipin	Negative	0.756454	FALSE
FA 22:4	-0.116832	-13.8119	-0.578383	0.568492	0.761561	-5.98322	FALSE	FA	Fatty acyls [FA]	Fatty acids and Conjugates [FA01]	Free fatty acid	Negative	0.756673	FALSE
PI 38:2|PI 18:0_20:2	-0.156763	-13.6151	-0.576828	0.569525	0.761561	-5.9841	FALSE	PI	Glycerophospholipids [GP]	Glycerophosphoinositols [GP06]	Phosphatidylinositol	Negative	0.757389	FALSE
PE 37:1|PE 19:0_18:1	-0.0792216	-15.0357	-0.562681	0.578939	0.768165	-5.99204	FALSE	PE	Glycerophospholipids [GP]	Glycerophosphoethanolamines [GP02]	Phosphatidylethanolamine	Negative	0.765516	FALSE
PS 36:4|PS 16:0_20:4	-0.0492234	-8.21036	-0.560539	0.580376	0.768165	-5.99323	FALSE	PS	Glycerophospholipids [GP]	Glycerophosphoserines [GP03]	Phosphatidylserine	Negative	0.766497	FALSE
PG 42:11|PG 20:5_22:6	0.115424	-14.1935	0.558644	0.581674	0.768165	-5.99424	FALSE	PG	Glycerophospholipids [GP]	Glycerophosphoglycerols [GP04]	Phosphatidylglycerol	Negative	0.767205	FALSE
PG 38:4|PG 18:0_20:4	-0.181372	-12.2201	-0.557624	0.58236	0.768165	-5.9948	FALSE	PG	Glycerophospholipids [GP]	Glycerophosphoglycerols [GP04]	Phosphatidylglycerol	Negative	0.767205	FALSE
SM 28:1;O2	0.45159	-24.9979	0.55501	0.584092	0.768165	-5.99625	FALSE	SM	Sphingolipids [SP]	Phosphosphingolipids [SP03]	Sphingomyelin	Negative	0.767471	FALSE
CL 70:5|CL 16:0_18:2_18:1_18:2	0.0868174	-11.6262	0.55487	0.584212	0.768165	-5.9963	FALSE	CL	Glycerophospholipids [GP]	Glycerophosphoglycerophosphoglycerols [GP12]	Cardiolipin	Negative	0.767471	FALSE
Cer 41:0;O3|Cer 18:0;O3/23:0	0.145846	-13.6193	0.553249	0.585303	0.768165	-5.99719	FALSE	Cer_NP	Sphingolipids [SP]	Ceramides [SP02]	Ceramide non-hydroxyfatty acid-phytospingosine	Negative	0.767471	FALSE
PEtOH 34:1|PEtOH 16:0_18:1	0.353002	-15.9935	0.551096	0.586755	0.768165	-5.99835	FALSE	PEtOH	Glycerophospholipids [GP]	Other Glycerophospholipids [GP00]	Phosphatidylethanol	Negative	0.767471	FALSE
CL 74:10|CL 18:2_18:2_18:2_20:4	-0.0618207	-12.3515	-0.550283	0.587278	0.768165	-5.99882	FALSE	CL	Glycerophospholipids [GP]	Glycerophosphoglycerophosphoglycerols [GP12]	Cardiolipin	Negative	0.767471	FALSE
PC 36:5|PC 16:0_20:5	-0.118113	-8.6716	-0.550206	0.587356	0.768165	-5.99884	FALSE	PC	Glycerophospholipids [GP]	Glycerophosphocholines [GP01]	Phosphatidylcholine	Negative	0.767471	TRUE
LPE 17:0	0.111081	-17.4089	0.546244	0.59001	0.768165	-6.00099	FALSE	LPE	Glycerophospholipids [GP]	Glycerophosphoethanolamines [GP02]	Lysophosphatidylethanolamine	Negative	0.767471	FALSE
PG 42:7|PG 20:3_22:4	0.0796033	-16.8318	0.545391	0.590585	0.768165	-6.00145	FALSE	PG	Glycerophospholipids [GP]	Glycerophosphoglycerols [GP04]	Phosphatidylglycerol	Negative	0.767471	FALSE
PC O-34:2|PC O-16:0_18:2	0.0793845	-14.0886	0.545326	0.590632	0.768165	-6.00149	FALSE	EtherPC	Glycerophospholipids [GP]	Glycerophosphocholines [GP01]	Ether-linked phosphatidylcholine	Negative	0.767471	TRUE
SL 30:0;O|SL 16:0;O/14:0	-0.610199	-19.2111	-0.542223	0.592755	0.768165	-6.00312	FALSE	SL	Sphingolipids [SP]	Sphingoid bases [SP01]	Sulfonolipid	Negative	0.769086	FALSE
PE O-36:6|PE O-16:1_20:5	0.0779195	-14.546	0.540673	0.593784	0.768165	-6.00397	FALSE	EtherPE	Glycerophospholipids [GP]	Glycerophosphoethanolamines [GP02]	Ether-linked phosphatidylethanolamine	Negative	0.769086	FALSE
SL 35:2;O|SL 20:0;O/15:2	-0.297471	-17.727	-0.539963	0.594289	0.768165	-6.00432	FALSE	SL	Sphingolipids [SP]	Sphingoid bases [SP01]	Sulfonolipid	Negative	0.769086	FALSE
PG 42:9|PG 20:3_22:6	0.0532173	-12.5368	0.53804	0.59557	0.768165	-6.00537	FALSE	PG	Glycerophospholipids [GP]	Glycerophosphoglycerols [GP04]	Phosphatidylglycerol	Negative	0.769086	FALSE
PC 38:5|PC 18:1_20:4	-0.121766	-7.62297	-0.537604	0.595891	0.768165	-6.00557	FALSE	PC	Glycerophospholipids [GP]	Glycerophosphocholines [GP01]	Phosphatidylcholine	Negative	0.769086	TRUE
PC 37:2|PC 19:0_18:2	-0.0704773	-10.0636	-0.53654	0.596601	0.768165	-6.00615	FALSE	PC	Glycerophospholipids [GP]	Glycerophosphocholines [GP01]	Phosphatidylcholine	Negative	0.769354	TRUE
Cer 42:7;O2|Cer 18:1;O2/24:6	0.729671	-20.4528	0.530259	0.600894	0.771046	-6.00943	FALSE	Cer_NS	Sphingolipids [SP]	Ceramides [SP02]	Ceramide non-hydroxyfatty acid-sphingosine	Negative	0.773714	FALSE
Cer 42:0;O3|Cer 18:0;O3/24:0	0.129411	-11.5711	0.530015	0.60106	0.771046	-6.00956	FALSE	Cer_NP	Sphingolipids [SP]	Ceramides [SP02]	Ceramide non-hydroxyfatty acid-phytospingosine	Negative	0.773714	FALSE
FA 22:6	0.10122	-10.5096	0.513327	0.612502	0.783249	-6.01812	FALSE	FA	Fatty acyls [FA]	Fatty acids and Conjugates [FA01]	Free fatty acid	Negative	0.783821	FALSE
LPG 22:6	0.107387	-14.9029	0.511784	0.613564	0.783249	-6.0189	FALSE	LPG	Glycerophospholipids [GP]	Glycerophosphoglycerols [GP04]	Lysophosphatidylglycerol	Negative	0.783821	FALSE
LPC 16:1	-0.16122	-14.8623	-0.511212	0.613959	0.783249	-6.01919	FALSE	LPC	Glycerophospholipids [GP]	Glycerophosphocholines [GP01]	Lysophophatidylcholine	Negative	0.783821	FALSE
LPC 20:2	-0.11825	-16.8792	-0.508689	0.615699	0.784028	-6.02046	FALSE	LPC	Glycerophospholipids [GP]	Glycerophosphocholines [GP01]	Lysophophatidylcholine	Negative	0.785388	FALSE
SM 30:0;O2	-0.389031	-25.331	-0.505334	0.617994	0.784134	-6.02215	FALSE	SM	Sphingolipids [SP]	Phosphosphingolipids [SP03]	Sphingomyelin	Negative	0.786413	FALSE
CL 76:8|CL 18:1_20:3_18:1_20:3	0.232924	-14.9107	0.505298	0.618042	0.784134	-6.02215	FALSE	CL	Glycerophospholipids [GP]	Glycerophosphoglycerophosphoglycerols [GP12]	Cardiolipin	Negative	0.786413	FALSE
ST 29:2;O;S	0.120786	-16.9228	0.502836	0.619746	0.784861	-6.02337	FALSE	SSulfate	Sterol Lipids [ST]	Steroid conjugates [ST05]	Sterol sulfate	Negative	0.787273	FALSE
ST 27:1;O;S	-0.0638989	-8.03513	-0.500378	0.621449	0.785584	-6.02458	FALSE	SSulfate	Sterol Lipids [ST]	Steroid conjugates [ST05]	Sterol sulfate	Negative	0.788782	FALSE
CL 76:7|CL 18:0_20:3_18:1_20:3	0.210295	-16.6623	0.497118	0.623712	0.787011	-6.02619	FALSE	CL	Glycerophospholipids [GP]	Glycerophosphoglycerophosphoglycerols [GP12]	Cardiolipin	Negative	0.789477	FALSE
PI 38:4;O|PI 18:0_20:4;O	-0.0664826	-17.0999	-0.491747	0.627425	0.790259	-6.02882	FALSE	OxPI	Glycerophospholipids [GP]	Oxidized glycerophospholipids [GP20]	Oxidized phosphatidylinositol	Negative	0.793082	FALSE
SM 33:1;O2|SM 17:1;O2/16:0	-0.0607917	-11.4748	-0.485921	0.631491	0.793939	-6.03163	FALSE	SM	Sphingolipids [SP]	Phosphosphingolipids [SP03]	Sphingomyelin	Negative	0.796906	TRUE
PE 34:0|PE 16:0_18:0	0.0706361	-11.9755	0.47547	0.638814	0.801694	-6.03657	FALSE	PE	Glycerophospholipids [GP]	Glycerophosphoethanolamines [GP02]	Phosphatidylethanolamine	Negative	0.802183	TRUE
LPC 22:6	0.0806267	-13.0023	0.465549	0.645812	0.806338	-6.04116	FALSE	LPC	Glycerophospholipids [GP]	Glycerophosphocholines [GP01]	Lysophophatidylcholine	Negative	0.80832	TRUE
PE 44:10|PE 22:4_22:6	-0.0971762	-15.5221	-0.464748	0.646377	0.806338	-6.04153	FALSE	PE	Glycerophospholipids [GP]	Glycerophosphoethanolamines [GP02]	Phosphatidylethanolamine	Negative	0.808367	FALSE
LPG 20:3	-0.0801222	-18.4788	-0.463253	0.647412	0.806338	-6.04223	FALSE	LPG	Glycerophospholipids [GP]	Glycerophosphoglycerols [GP04]	Lysophosphatidylglycerol	Negative	0.808499	FALSE
PE 38:5|PE 18:1_20:4	-0.0594272	-5.28422	-0.463104	0.647538	0.806338	-6.04228	FALSE	PE	Glycerophospholipids [GP]	Glycerophosphoethanolamines [GP02]	Phosphatidylethanolamine	Negative	0.808499	FALSE
PC 42:10|PC 20:4_22:6	-0.573313	-11.0664	-0.461992	0.648324	0.806338	-6.04279	FALSE	PC	Glycerophospholipids [GP]	Glycerophosphocholines [GP01]	Phosphatidylcholine	Negative	0.808821	FALSE
LPC 20:3	-0.099403	-14.1655	-0.444976	0.660397	0.819885	-6.0504	FALSE	LPC	Glycerophospholipids [GP]	Glycerophosphocholines [GP01]	Lysophophatidylcholine	Negative	0.820542	FALSE
Cer 42:4;O2|Cer 18:0;O2/24:4	0.984583	-18.1959	0.441804	0.662658	0.821223	-6.05179	FALSE	Cer_NDS	Sphingolipids [SP]	Ceramides [SP02]	Ceramide non-hydroxyfatty acid-dihydrosphingosine	Negative	0.822642	FALSE
PC 32:1|PC 16:0_16:1	-0.102896	-8.41561	-0.436924	0.666144	0.822985	-6.05391	FALSE	PC	Glycerophospholipids [GP]	Glycerophosphocholines [GP01]	Phosphatidylcholine	Negative	0.82339	TRUE
PE O-36:4|PE O-16:1_20:3	0.0446256	-12.1574	0.436465	0.666452	0.822985	-6.05413	FALSE	EtherPE	Glycerophospholipids [GP]	Glycerophosphoethanolamines [GP02]	Ether-linked phosphatidylethanolamine	Negative	0.82339	FALSE
LPG 18:1	0.0776755	-15.2092	0.424174	0.67528	0.832405	-6.05934	FALSE	LPG	Glycerophospholipids [GP]	Glycerophosphoglycerols [GP04]	Lysophosphatidylglycerol	Negative	0.83028	FALSE
Cer 42:2;O3|Cer 18:0;O3/24:2	-0.120867	-16.5304	-0.422101	0.676777	0.832772	-6.0602	FALSE	Cer_NP	Sphingolipids [SP]	Ceramides [SP02]	Ceramide non-hydroxyfatty acid-phytospingosine	Negative	0.830429	FALSE
FA 20:1	-0.0837442	-12.8481	-0.418901	0.679082	0.833993	-6.06153	FALSE	FA	Fatty acyls [FA]	Fatty acids and Conjugates [FA01]	Free fatty acid	Negative	0.830429	FALSE
PG 38:7|PG 16:1_22:6	0.122213	-13.453	0.411014	0.684776	0.83781	-6.06476	FALSE	PG	Glycerophospholipids [GP]	Glycerophosphoglycerols [GP04]	Phosphatidylglycerol	Negative	0.834545	FALSE
Cer 34:0;O3|Cer 18:0;O3/16:0	0.0711261	-15.5642	0.409717	0.6857	0.83781	-6.0653	FALSE	Cer_NP	Sphingolipids [SP]	Ceramides [SP02]	Ceramide non-hydroxyfatty acid-phytospingosine	Negative	0.834545	FALSE
LPG 16:0	0.0774023	-17.5472	0.407955	0.686971	0.837887	-6.06602	FALSE	LPG	Glycerophospholipids [GP]	Glycerophosphoglycerols [GP04]	Lysophosphatidylglycerol	Negative	0.834545	FALSE
FA 22:1	-0.0999974	-13.3737	-0.404754	0.689309	0.839263	-6.06729	FALSE	FA	Fatty acyls [FA]	Fatty acids and Conjugates [FA01]	Free fatty acid	Negative	0.835459	FALSE
CL 74:8|CL 18:1_18:2_18:2_20:3	0.0914362	-9.87034	0.39373	0.69732	0.847531	-6.07164	FALSE	CL	Glycerophospholipids [GP]	Glycerophosphoglycerophosphoglycerols [GP12]	Cardiolipin	Negative	0.843169	FALSE
FA 28:5;O	-0.33754	-21.5638	-0.384855	0.703796	0.852619	-6.07506	FALSE	OxFA	Fatty acyls [FA]	Fatty acids and Conjugates [FA01]	Oxidized fatty acid	Negative	0.848476	FALSE
FA 24:4	0.125835	-15.9646	0.384179	0.70429	0.852619	-6.07531	FALSE	FA	Fatty acyls [FA]	Fatty acids and Conjugates [FA01]	Free fatty acid	Negative	0.848476	FALSE
Cer 34:2;O2|Cer 18:2;O2/16:0	0.0436621	-12.8205	0.382923	0.705192	0.852619	-6.0758	FALSE	Cer_NS	Sphingolipids [SP]	Ceramides [SP02]	Ceramide non-hydroxyfatty acid-sphingosine	Negative	0.848476	FALSE
PG 38:5|PG 18:1_20:4	0.0598523	-12.2131	0.379236	0.707903	0.854408	-6.07718	FALSE	PG	Glycerophospholipids [GP]	Glycerophosphoglycerols [GP04]	Phosphatidylglycerol	Negative	0.849262	FALSE
HexCer 42:2;O2|HexCer 18:1;O2/24:1	-0.128573	-10.9153	-0.371652	0.713472	0.859635	-6.08	FALSE	HexCer_NS	Sphingolipids [SP]	Neutral glycosphingolipids [SP05]	Hexosylceramide non-hydroxyfatty acid-sphingosine	Negative	0.853271	TRUE
PE 36:6|PE 14:0_22:6	-0.0782664	-13.5612	-0.364071	0.719051	0.864855	-6.08276	FALSE	PE	Glycerophospholipids [GP]	Glycerophosphoethanolamines [GP02]	Phosphatidylethanolamine	Negative	0.857933	FALSE
PE 38:6|PE 16:0_22:6	0.015974	-4.07776	0.359728	0.722238	0.867186	-6.08433	FALSE	PE	Glycerophospholipids [GP]	Glycerophosphoethanolamines [GP02]	Phosphatidylethanolamine	Negative	0.860589	FALSE
SM 35:1;O2	0.0469837	-14.8553	0.35703	0.724231	0.868077	-6.08528	FALSE	SM	Sphingolipids [SP]	Phosphosphingolipids [SP03]	Sphingomyelin	Negative	0.86143	FALSE
CL 76:8|CL 18:0_18:2_20:3_20:3	0.152744	-16.7022	0.353124	0.727135	0.868871	-6.08665	FALSE	CL	Glycerophospholipids [GP]	Glycerophosphoglycerophosphoglycerols [GP12]	Cardiolipin	Negative	0.863948	FALSE
PC 38:1|PC 20:0_18:1	0.0562373	-11.8658	0.352189	0.727826	0.868871	-6.08697	FALSE	PC	Glycerophospholipids [GP]	Glycerophosphocholines [GP01]	Phosphatidylcholine	Negative	0.863948	FALSE
LPC 24:0	0.0289069	-14.3459	0.349968	0.729455	0.868871	-6.08776	FALSE	LPC	Glycerophospholipids [GP]	Glycerophosphocholines [GP01]	Lysophophatidylcholine	Negative	0.863948	FALSE
CL 70:5|CL 16:0_18:1_18:2_18:2	0.0524297	-13.8404	0.349234	0.730003	0.868871	-6.08801	FALSE	CL	Glycerophospholipids [GP]	Glycerophosphoglycerophosphoglycerols [GP12]	Cardiolipin	Negative	0.863948	FALSE
Cer 42:1;O2|Cer 18:1;O2/24:0	0.0458726	-6.23433	0.347698	0.731153	0.868871	-6.08853	FALSE	Cer_NS	Sphingolipids [SP]	Ceramides [SP02]	Ceramide non-hydroxyfatty acid-sphingosine	Negative	0.863948	TRUE
PS 40:6|PS 18:0_22:6	-0.0267992	-6.37266	-0.344661	0.733393	0.870043	-6.08958	FALSE	PS	Glycerophospholipids [GP]	Glycerophosphoserines [GP03]	Phosphatidylserine	Negative	0.864276	FALSE
PS 34:1|PS 16:0_18:1	-0.0513112	-15.364	-0.339066	0.737548	0.872003	-6.09148	FALSE	PS	Glycerophospholipids [GP]	Glycerophosphoserines [GP03]	Phosphatidylserine	Negative	0.866518	FALSE
HexCer 41:0;O3|HexCer 17:0;O2/24:0;O	-0.098142	-15.3059	-0.339071	0.737559	0.872003	-6.09146	FALSE	HexCer_HDS	Sphingolipids [SP]	Neutral glycosphingolipids [SP05]	Hexosylceramide hydroxyfatty acid-dihydrosphingosine	Negative	0.866518	FALSE
PE O-37:7|PE O-15:1_22:6	0.0856978	-13.525	0.33607	0.739792	0.872081	-6.09247	FALSE	EtherPE	Glycerophospholipids [GP]	Glycerophosphoethanolamines [GP02]	Ether-linked phosphatidylethanolamine	Negative	0.868217	FALSE
PG 36:2|PG 18:0_18:2	0.104901	-7.55712	0.335605	0.740138	0.872081	-6.09262	FALSE	PG	Glycerophospholipids [GP]	Glycerophosphoglycerols [GP04]	Phosphatidylglycerol	Negative	0.868217	FALSE
FA 34:9	0.0565946	-13.9826	0.328768	0.745235	0.875776	-6.09487	FALSE	FA	Fatty acyls [FA]	Fatty acids and Conjugates [FA01]	Free fatty acid	Negative	0.870861	FALSE
HexCer 40:2;O2|HexCer 18:1;O2/22:1	-0.16779	-13.6501	-0.325188	0.747908	0.875776	-6.09603	FALSE	HexCer_NS	Sphingolipids [SP]	Neutral glycosphingolipids [SP05]	Hexosylceramide non-hydroxyfatty acid-sphingosine	Negative	0.871809	FALSE
SM 43:0;O2	-0.283852	-20.2036	-0.324885	0.748135	0.875776	-6.09613	FALSE	SM	Sphingolipids [SP]	Phosphosphingolipids [SP03]	Sphingomyelin	Negative	0.871809	FALSE
PEtOH 38:6|PEtOH 16:0_22:6	0.154382	-15.5192	0.324635	0.748322	0.875776	-6.09621	FALSE	PEtOH	Glycerophospholipids [GP]	Other Glycerophospholipids [GP00]	Phosphatidylethanol	Negative	0.871809	FALSE
SM 44:0;O2	0.683328	-25.8432	0.32221	0.750127	0.87641	-6.09699	FALSE	SM	Sphingolipids [SP]	Phosphosphingolipids [SP03]	Sphingomyelin	Negative	0.873248	FALSE
CL 78:15|CL 18:2_18:2_20:5_22:6	-0.0432878	-14.1335	-0.310848	0.758637	0.884097	-6.10056	FALSE	CL	Glycerophospholipids [GP]	Glycerophosphoglycerophosphoglycerols [GP12]	Cardiolipin	Negative	0.879435	FALSE
LPC 20:4	0.0637212	-11.7312	0.310043	0.759254	0.884097	-6.1008	FALSE	LPC	Glycerophospholipids [GP]	Glycerophosphocholines [GP01]	Lysophophatidylcholine	Negative	0.879435	TRUE
LPG 22:5	-0.0640041	-19.356	-0.303106	0.764455	0.886954	-6.10292	FALSE	LPG	Glycerophospholipids [GP]	Glycerophosphoglycerols [GP04]	Lysophosphatidylglycerol	Negative	0.883805	FALSE
PT 38:4|PT 18:0_20:4	0.0458408	-14.0252	0.302226	0.765121	0.886954	-6.10318	FALSE	PT	Glycerophospholipids [GP]	Glycerophosphocholines [GP01]	Phosphatidylthreonine	Negative	0.883805	FALSE
PE 39:4|PE 19:0_20:4	-0.0480937	-9.82492	-0.301681	0.765541	0.886954	-6.10334	FALSE	PE	Glycerophospholipids [GP]	Glycerophosphoethanolamines [GP02]	Phosphatidylethanolamine	Negative	0.883805	FALSE
PEtOH 36:2|PEtOH 18:0_18:2	0.13974	-15.8128	0.297077	0.76901	0.889488	-6.1047	FALSE	PEtOH	Glycerophospholipids [GP]	Other Glycerophospholipids [GP00]	Phosphatidylethanol	Negative	0.886474	FALSE
LPC 18:1	0.0730089	-11.8756	0.28949	0.774738	0.893284	-6.10691	FALSE	LPC	Glycerophospholipids [GP]	Glycerophosphocholines [GP01]	Lysophophatidylcholine	Negative	0.890544	TRUE
PE 42:5|PE 20:0_22:5	0.0828026	-15.3349	0.28932	0.774866	0.893284	-6.10696	FALSE	PE	Glycerophospholipids [GP]	Glycerophosphoethanolamines [GP02]	Phosphatidylethanolamine	Negative	0.890544	FALSE
SM 43:1;O2|SM 18:1;O2/25:0	-0.0307537	-12.7821	-0.285707	0.777586	0.894328	-6.108	FALSE	SM	Sphingolipids [SP]	Phosphosphingolipids [SP03]	Sphingomyelin	Negative	0.891397	TRUE
FA 15:4	-0.0372775	-17.4797	-0.284699	0.778349	0.894328	-6.10828	FALSE	FA	Fatty acyls [FA]	Fatty acids and Conjugates [FA01]	Free fatty acid	Negative	0.891397	FALSE
PC 39:6|PC 17:0_22:6	-0.0403519	-12.3056	-0.282487	0.780027	0.894775	-6.1089	FALSE	PC	Glycerophospholipids [GP]	Glycerophosphocholines [GP01]	Phosphatidylcholine	Negative	0.891792	TRUE
PC 38:6|PC 16:0_22:6	-0.016166	-5.26166	-0.280005	0.781904	0.895448	-6.1096	FALSE	PC	Glycerophospholipids [GP]	Glycerophosphocholines [GP01]	Phosphatidylcholine	Negative	0.893272	TRUE
LPC 20:5	-0.0884433	-17.7262	-0.27629	0.784733	0.897208	-6.11062	FALSE	LPC	Glycerophospholipids [GP]	Glycerophosphocholines [GP01]	Lysophophatidylcholine	Negative	0.895836	FALSE
HexCer 36:0;O2|HexCer 18:0;O2/18:0	0.329723	-23.3029	0.268809	0.790412	0.902214	-6.11264	FALSE	HexCer_NDS	Sphingolipids [SP]	Neutral glycosphingolipids [SP05]	Hexosylceramide non-hydroxyfatty acid-dihydrosphingosine	Negative	0.899899	FALSE
SL 33:1;O|SL 13:0;O/20:1	0.121128	-17.4429	0.263805	0.794223	0.903654	-6.11396	FALSE	SL	Sphingolipids [SP]	Sphingoid bases [SP01]	Sulfonolipid	Negative	0.899899	FALSE
PS 36:5|PS 16:0_20:5	-0.0491225	-13.3036	-0.263733	0.794278	0.903654	-6.11398	FALSE	PS	Glycerophospholipids [GP]	Glycerophosphoserines [GP03]	Phosphatidylserine	Negative	0.899899	FALSE
SL 33:0;O|SL 17:0;O/16:0	-0.0929295	-11.5897	-0.259375	0.797599	0.903838	-6.11511	FALSE	SL	Sphingolipids [SP]	Sphingoid bases [SP01]	Sulfonolipid	Negative	0.899899	TRUE
Cer 40:1;O3|Cer 18:1;O2/22:0;O	0.305618	-16.58	0.259253	0.797692	0.903838	-6.11515	FALSE	Cer_AS	Sphingolipids [SP]	Ceramides [SP02]	Ceramide alpha-hydroxy fatty acid-sphingosine	Negative	0.899899	FALSE
PC 28:0|PC 14:0_14:0	0.14457	-19.2119	0.257789	0.798808	0.903838	-6.11552	FALSE	PC	Glycerophospholipids [GP]	Glycerophosphocholines [GP01]	Phosphatidylcholine	Negative	0.900495	FALSE
PG 44:9|PG 22:4_22:5	-0.0591852	-16.7705	-0.256686	0.799649	0.903838	-6.1158	FALSE	PG	Glycerophospholipids [GP]	Glycerophosphoglycerols [GP04]	Phosphatidylglycerol	Negative	0.900781	FALSE
PE 41:5|PE 19:0_22:5	-0.0628872	-15.5177	-0.246138	0.807707	0.911461	-6.11844	FALSE	PE	Glycerophospholipids [GP]	Glycerophosphoethanolamines [GP02]	Phosphatidylethanolamine	Negative	0.90779	FALSE
Cer 43:1;O2|Cer 18:1;O2/25:0	0.0250627	-11.6965	0.238275	0.813717	0.915972	-6.12033	FALSE	Cer_NS	Sphingolipids [SP]	Ceramides [SP02]	Ceramide non-hydroxyfatty acid-sphingosine	Negative	0.911435	TRUE
PA 30:1|PA 12:0_18:1	0.0813094	-18.1129	0.23747	0.814344	0.915972	-6.12052	FALSE	PA	Glycerophospholipids [GP]	Glycerophosphates [GP10]	Phosphatidic acid	Negative	0.911435	FALSE
Cer 39:0;O2|Cer 18:0;O2/21:0	0.052324	-16.6523	0.231447	0.818965	0.916335	-6.12192	FALSE	Cer_NDS	Sphingolipids [SP]	Ceramides [SP02]	Ceramide non-hydroxyfatty acid-dihydrosphingosine	Negative	0.913904	FALSE
PI 40:6|PI 18:0_22:6	-0.0268099	-9.10002	-0.231189	0.819156	0.916335	-6.12198	FALSE	PI	Glycerophospholipids [GP]	Glycerophosphoinositols [GP06]	Phosphatidylinositol	Negative	0.913904	FALSE
PE O-44:8|PE O-22:2_22:6	0.0325139	-14.6922	0.230875	0.819395	0.916335	-6.12206	FALSE	EtherPE	Glycerophospholipids [GP]	Glycerophosphoethanolamines [GP02]	Ether-linked phosphatidylethanolamine	Negative	0.913904	FALSE
PC 41:6|PC 19:0_22:6	0.0389284	-13.815	0.230165	0.819948	0.916335	-6.12222	FALSE	PC	Glycerophospholipids [GP]	Glycerophosphocholines [GP01]	Phosphatidylcholine	Negative	0.913904	FALSE
PE 34:1|PE 16:0_18:1	0.0314672	-8.25013	0.227449	0.822036	0.917043	-6.12283	FALSE	PE	Glycerophospholipids [GP]	Glycerophosphoethanolamines [GP02]	Phosphatidylethanolamine	Negative	0.913904	TRUE
PE-Cer 42:2;O2|PE-Cer 18:1;O2/24:1	-0.0357132	-15.9105	-0.22589	0.823225	0.917043	-6.12319	FALSE	PE_Cer	Sphingolipids [SP]	Phosphosphingolipids [SP03]	Ceramide phosphoethanolamine	Negative	0.914562	FALSE
Cer 44:1;O3|Cer 21:1;O3/23:0	-0.0431389	-16.1495	-0.22056	0.827332	0.920141	-6.12437	FALSE	Cer_NP	Sphingolipids [SP]	Ceramides [SP02]	Ceramide non-hydroxyfatty acid-phytospingosine	Negative	0.917842	FALSE
CL 76:10|CL 18:1_20:3_18:2_20:4	0.0410802	-13.5029	0.215839	0.83097	0.922709	-6.12539	FALSE	CL	Glycerophospholipids [GP]	Glycerophosphoglycerophosphoglycerols [GP12]	Cardiolipin	Negative	0.917842	FALSE
CL 66:2|CL 14:0_18:1_16:0_18:1	0.0982285	-16.8946	0.202616	0.841174	0.932271	-6.12814	FALSE	CL	Glycerophospholipids [GP]	Glycerophosphoglycerophosphoglycerols [GP12]	Cardiolipin	Negative	0.925649	FALSE
LPE 20:3	0.032842	-17.8539	0.201189	0.842268	0.932271	-6.12843	FALSE	LPE	Glycerophospholipids [GP]	Glycerophosphoethanolamines [GP02]	Lysophosphatidylethanolamine	Negative	0.925649	FALSE
PA 30:2|PA 12:0_18:2	0.0910056	-18.7049	0.198962	0.843999	0.932699	-6.12887	FALSE	PA	Glycerophospholipids [GP]	Glycerophosphates [GP10]	Phosphatidic acid	Negative	0.926886	FALSE
FA 44:10	0.0718172	-12.555	0.19588	0.846383	0.933848	-6.12947	FALSE	FA	Fatty acyls [FA]	Fatty acids and Conjugates [FA01]	Free fatty acid	Negative	0.928174	FALSE
ST 29:1;O;S	0.0341894	-14.1418	0.193384	0.848316	0.934018	-6.12996	FALSE	SSulfate	Sterol Lipids [ST]	Steroid conjugates [ST05]	Sterol sulfate	Negative	0.928636	FALSE
PEtOH 36:4|PEtOH 16:0_20:4	0.0786854	-14.4347	0.192203	0.84923	0.934018	-6.13018	FALSE	PEtOH	Glycerophospholipids [GP]	Other Glycerophospholipids [GP00]	Phosphatidylethanol	Negative	0.928636	FALSE
PA 32:1|PA 16:0_16:1	-0.0643439	-15.335	-0.186038	0.854007	0.937047	-6.13134	FALSE	PA	Glycerophospholipids [GP]	Glycerophosphates [GP10]	Phosphatidic acid	Negative	0.931202	FALSE
LPC 23:0	0.0232325	-17.069	0.185155	0.854684	0.937047	-6.13151	FALSE	LPC	Glycerophospholipids [GP]	Glycerophosphocholines [GP01]	Lysophophatidylcholine	Negative	0.931277	FALSE
Cer 43:0;O2|Cer 18:0;O2/25:0	0.0273226	-16.0753	0.176072	0.861734	0.940731	-6.13314	FALSE	Cer_NDS	Sphingolipids [SP]	Ceramides [SP02]	Ceramide non-hydroxyfatty acid-dihydrosphingosine	Negative	0.936041	FALSE
CL 76:9|CL 18:1_20:3_18:2_20:3	-0.0277827	-13.9082	-0.175982	0.861806	0.940731	-6.13315	FALSE	CL	Glycerophospholipids [GP]	Glycerophosphoglycerophosphoglycerols [GP12]	Cardiolipin	Negative	0.936041	FALSE
Cer 28:0;O4|Cer 18:0;O3/10:0(2OH)	-0.112213	-25.2749	-0.175587	0.862111	0.940731	-6.13322	FALSE	Cer_AP	Sphingolipids [SP]	Ceramides [SP02]	Ceramide alpha-hydroxy fatty acid-phytospingosine	Negative	0.936041	FALSE
LPC 20:0	-0.0264934	-12.085	-0.16726	0.86859	0.946313	-6.13464	FALSE	LPC	Glycerophospholipids [GP]	Glycerophosphocholines [GP01]	Lysophophatidylcholine	Negative	0.940388	TRUE
LPC 22:0	-0.0187183	-14.4622	-0.164042	0.87109	0.94645	-6.13517	FALSE	LPC	Glycerophospholipids [GP]	Glycerophosphocholines [GP01]	Lysophophatidylcholine	Negative	0.940985	FALSE
GM3 42:0;O2	0.144145	-20.387	0.163444	0.871563	0.94645	-6.13527	FALSE	GM3	Sphingolipids [SP]	Acidic glycosphingolipids [SP06]	Ganglioside GM3	Negative	0.940985	FALSE
PS 40:5|PS 18:0_22:5	0.0175751	-11.5754	0.161837	0.872807	0.94645	-6.13553	FALSE	PS	Glycerophospholipids [GP]	Glycerophosphoserines [GP03]	Phosphatidylserine	Negative	0.940985	FALSE
PC 44:12|PC 22:6_22:6	0.0321009	-13.9006	0.152039	0.88045	0.951367	-6.13706	FALSE	PC	Glycerophospholipids [GP]	Glycerophosphocholines [GP01]	Phosphatidylcholine	Negative	0.945649	FALSE
PG 40:8|PG 18:2_22:6	-0.0274064	-9.33155	-0.151229	0.881082	0.951367	-6.13718	FALSE	PG	Glycerophospholipids [GP]	Glycerophosphoglycerols [GP04]	Phosphatidylglycerol	Negative	0.945649	FALSE
PC 34:6|PC 12:0_22:6	0.188949	-21.7831	0.150753	0.881453	0.951367	-6.13725	FALSE	PC	Glycerophospholipids [GP]	Glycerophosphocholines [GP01]	Phosphatidylcholine	Negative	0.945649	FALSE
Cer 49:5;O4|Cer 31:2;O3(FA 18:2)	-0.0204583	-15.4428	-0.145233	0.885756	0.953494	-6.13807	FALSE	Cer_EODS	Sphingolipids [SP]	Ceramides [SP02]	Ceramide Esterified omega-hydroxy fatty acid-dihydrosphingosine	Negative	0.949381	FALSE
LPE 16:1	0.039703	-16.5417	0.144708	0.886172	0.953494	-6.13814	FALSE	LPE	Glycerophospholipids [GP]	Glycerophosphoethanolamines [GP02]	Lysophosphatidylethanolamine	Negative	0.949381	FALSE
PE O-40:9|PE O-18:3_22:6	-0.0265004	-13.6998	-0.138894	0.890714	0.956832	-6.13896	FALSE	EtherPE	Glycerophospholipids [GP]	Glycerophosphoethanolamines [GP02]	Ether-linked phosphatidylethanolamine	Negative	0.953581	FALSE
FA 30:0	-0.0202437	-17.0114	-0.136474	0.8926	0.956832	-6.13929	FALSE	FA	Fatty acyls [FA]	Fatty acids and Conjugates [FA01]	Free fatty acid	Negative	0.95475	FALSE
PE 34:3|PE 16:0_18:3	-0.0442245	-9.64597	-0.133028	0.895301	0.956832	-6.13975	FALSE	PE	Glycerophospholipids [GP]	Glycerophosphoethanolamines [GP02]	Phosphatidylethanolamine	Negative	0.95475	FALSE
PE 36:2|PE 18:0_18:2	-0.0190099	-5.52292	-0.132102	0.896025	0.956832	-6.13987	FALSE	PE	Glycerophospholipids [GP]	Glycerophosphoethanolamines [GP02]	Phosphatidylethanolamine	Negative	0.95475	TRUE
PI 38:4;O|PI 20:4_18:0;O	-0.0638562	-15.3388	-0.131919	0.896168	0.956832	-6.1399	FALSE	PI	Glycerophospholipids [GP]	Glycerophosphoinositols [GP06]	Phosphatidylinositol	Negative	0.95475	FALSE
FA 17:0	-0.0109481	-13.9581	-0.123148	0.903029	0.962258	-6.14101	FALSE	FA	Fatty acyls [FA]	Fatty acids and Conjugates [FA01]	Free fatty acid	Negative	0.95939	FALSE
PC 34:1|PC 16:0_18:1	0.0142092	-5.54	0.121885	0.904023	0.962258	-6.14117	FALSE	PC	Glycerophospholipids [GP]	Glycerophosphocholines [GP01]	Phosphatidylcholine	Negative	0.959391	TRUE
PI 38:3|PI 18:0_20:3	0.0468544	-5.98768	0.119522	0.905875	0.962752	-6.14145	FALSE	PI	Glycerophospholipids [GP]	Glycerophosphoinositols [GP06]	Phosphatidylinositol	Negative	0.959391	FALSE
PE 41:6|PE 19:0_22:6	-0.0275355	-11.4577	-0.114808	0.90957	0.965201	-6.142	FALSE	PE	Glycerophospholipids [GP]	Glycerophosphoethanolamines [GP02]	Phosphatidylethanolamine	Negative	0.961008	FALSE
PS 42:10|PS 20:4_22:6	0.0427581	-14.0817	0.110916	0.912623	0.966962	-6.14244	FALSE	PS	Glycerophospholipids [GP]	Glycerophosphoserines [GP03]	Phosphatidylserine	Negative	0.963568	FALSE
CL 78:12|CL 18:1_20:3_18:2_22:6	0.0186578	-15.9279	0.100961	0.920432	0.969635	-6.14349	FALSE	CL	Glycerophospholipids [GP]	Glycerophosphoglycerophosphoglycerols [GP12]	Cardiolipin	Negative	0.970142	FALSE
LPE-N (FA)36:1|LPE-N (FA 18:0)18:1	-0.0135885	-13.5777	-0.0946718	0.925372	0.969635	-6.1441	FALSE	LNAPE	Glycerophospholipids [GP]	Glycerophosphoethanolamines [GP02]	N-acyl-lysophosphatidylethanolamine	Negative	0.970142	FALSE
CL 76:9|CL 18:1_18:2_20:3_20:3	0.0171484	-15.8729	0.0945306	0.925484	0.969635	-6.14411	FALSE	CL	Glycerophospholipids [GP]	Glycerophosphoglycerophosphoglycerols [GP12]	Cardiolipin	Negative	0.970142	FALSE
LPE 20:1	-0.0204243	-16.441	-0.0944996	0.925511	0.969635	-6.14411	FALSE	LPE	Glycerophospholipids [GP]	Glycerophosphoethanolamines [GP02]	Lysophosphatidylethanolamine	Negative	0.970142	FALSE
PC 36:2|PC 18:0_18:2	-0.0054132	-5.0714	-0.0934715	0.926315	0.969635	-6.14421	FALSE	PC	Glycerophospholipids [GP]	Glycerophosphocholines [GP01]	Phosphatidylcholine	Negative	0.970142	TRUE
CL 72:7|CL 18:1_18:2_18:2_18:2	0.00955253	-7.88981	0.0934419	0.92634	0.969635	-6.14421	FALSE	CL	Glycerophospholipids [GP]	Glycerophosphoglycerophosphoglycerols [GP12]	Cardiolipin	Negative	0.970142	FALSE
PI 40:8|PI 20:4_20:4	-0.0172346	-17.0285	-0.092972	0.926708	0.969635	-6.14426	FALSE	PI	Glycerophospholipids [GP]	Glycerophosphoinositols [GP06]	Phosphatidylinositol	Negative	0.970142	FALSE
LPG 20:4	-0.0258996	-17.439	-0.0916894	0.92772	0.969635	-6.14438	FALSE	LPG	Glycerophospholipids [GP]	Glycerophosphoglycerols [GP04]	Lysophosphatidylglycerol	Negative	0.970142	FALSE
PEtOH 36:3|PEtOH 16:0_20:3	0.0662909	-17.1187	0.0848824	0.933072	0.972823	-6.14497	FALSE	PEtOH	Glycerophospholipids [GP]	Other Glycerophospholipids [GP00]	Phosphatidylethanol	Negative	0.973192	FALSE
SL 32:1;O2|SL 17:0;O/15:1;O	0.0440146	-16.1669	0.0834258	0.934218	0.972823	-6.1451	FALSE	SLO	Sphingolipids [SP]	Sphingoid bases [SP01]	Oxidized sulfonolipid	Negative	0.97362	FALSE
PC 42:11|PC 20:5_22:6	-0.027695	-15.3744	-0.0821221	0.935243	0.972823	-6.1452	FALSE	PC	Glycerophospholipids [GP]	Glycerophosphocholines [GP01]	Phosphatidylcholine	Negative	0.974026	FALSE
PE 36:4|PE 16:0_20:4	0.00355246	-4.88867	0.0806766	0.936377	0.972823	-6.14532	FALSE	PE	Glycerophospholipids [GP]	Glycerophosphoethanolamines [GP02]	Phosphatidylethanolamine	Negative	0.974073	TRUE
SM 34:1;O2|SM 18:1;O2/16:0	0.00657865	-8.16353	0.0738808	0.941726	0.974452	-6.14584	FALSE	SM	Sphingolipids [SP]	Phosphosphingolipids [SP03]	Sphingomyelin	Negative	0.974876	TRUE
Cer 42:5;O2|Cer 18:1;O2/24:4	0.0334034	-15.9428	0.073507	0.942023	0.974452	-6.14587	FALSE	Cer_NS	Sphingolipids [SP]	Ceramides [SP02]	Ceramide non-hydroxyfatty acid-sphingosine	Negative	0.974876	TRUE
FA 44:1	-0.0398418	-18.7536	-0.0719426	0.943255	0.974452	-6.14598	FALSE	FA	Fatty acyls [FA]	Fatty acids and Conjugates [FA01]	Free fatty acid	Negative	0.974876	FALSE
PS 40:8|PS 20:4_20:4	-0.0283918	-13.1871	-0.0715529	0.943561	0.974452	-6.14601	FALSE	PS	Glycerophospholipids [GP]	Glycerophosphoserines [GP03]	Phosphatidylserine	Negative	0.974876	FALSE
PE 32:1|PE 16:0_16:1	-0.012804	-10.7474	-0.0689713	0.945594	0.974776	-6.14619	FALSE	PE	Glycerophospholipids [GP]	Glycerophosphoethanolamines [GP02]	Phosphatidylethanolamine	Negative	0.975179	TRUE
MLCL 54:6|MLCL 18:2_18:2_18:2	0.0153575	-15.2962	0.0674379	0.946802	0.974776	-6.1463	FALSE	MLCL	Glycerophospholipids [GP]	Glycerophosphoglycerophosphoglycerols [GP12]	Lysocardiolipin	Negative	0.975179	FALSE
HexCer 42:1;O2	0.0301849	-18.3962	0.065804	0.948089	0.974776	-6.1464	FALSE	HexCer_NDS	Sphingolipids [SP]	Neutral glycosphingolipids [SP05]	Hexosylceramide non-hydroxyfatty acid-dihydrosphingosine	Negative	0.975179	FALSE
DGGA 38:6|DGGA 16:0_22:6	0.0252862	-13.6347	0.0630718	0.950241	0.975544	-6.14658	FALSE	DGGA	Glycerolipids [GL]	Other Glycerolipids [GL00]	Diacylglyceryl glucuronide	Negative	0.976371	FALSE
SL 32:0;O2|SL 17:0;O/15:0;O	-0.0265075	-15.0807	-0.06039	0.952354	0.976269	-6.14674	FALSE	SLO	Sphingolipids [SP]	Sphingoid bases [SP01]	Oxidized sulfonolipid	Negative	0.977114	FALSE
PE 34:2|PE 16:0_18:2	-0.0101612	-5.91755	-0.0546637	0.956867	0.979448	-6.14707	FALSE	PE	Glycerophospholipids [GP]	Glycerophosphoethanolamines [GP02]	Phosphatidylethanolamine	Negative	0.978603	TRUE
HexCer 41:1;O2|HexCer 18:1;O2/23:0	-0.0370593	-12.0926	-0.0470713	0.962853	0.984124	-6.14746	FALSE	HexCer_NS	Sphingolipids [SP]	Neutral glycosphingolipids [SP05]	Hexosylceramide non-hydroxyfatty acid-sphingosine	Negative	0.982084	TRUE
SM 28:0;O2	0.0478437	-27.0152	0.0399003	0.968507	0.988447	-6.14777	FALSE	SM	Sphingolipids [SP]	Phosphosphingolipids [SP03]	Sphingomyelin	Negative	0.985538	FALSE
NATau 18:2;O	-0.0278517	-16.1715	-0.0372751	0.97058	0.989108	-6.14787	FALSE	NATau	Fatty acyls [FA]	Fatty amides [FA08]	N-acyl taurine	Negative	0.986027	FALSE
LPE 18:2	-0.00554263	-14.8635	-0.0307521	0.975726	0.992894	-6.14809	FALSE	LPE	Glycerophospholipids [GP]	Glycerophosphoethanolamines [GP02]	Lysophosphatidylethanolamine	Negative	0.989942	TRUE
CL 76:11|CL 18:1_18:2_18:2_22:6	-0.0058708	-15.3414	-0.0269395	0.978735	0.993372	-6.1482	FALSE	CL	Glycerophospholipids [GP]	Glycerophosphoglycerophosphoglycerols [GP12]	Cardiolipin	Negative	0.990291	FALSE
PC 30:2|PC 12:0_18:2	-0.0249689	-19.278	-0.0265295	0.979058	0.993372	-6.14821	FALSE	PC	Glycerophospholipids [GP]	Glycerophosphocholines [GP01]	Phosphatidylcholine	Negative	0.990291	FALSE
HexCer 40:1;O3|HexCer 18:1;O2/22:0;O	0.0097916	-17.3524	0.0244226	0.980721	0.993606	-6.14826	FALSE	HexCer_HS	Sphingolipids [SP]	Neutral glycosphingolipids [SP05]	Hexosylceramide hydroxyfatty acid-sphingosine	Negative	0.991072	FALSE
PC O-36:3|PC O-18:1_18:2	-0.00234333	-14.1545	-0.0218433	0.982756	0.994217	-6.14832	FALSE	EtherPC	Glycerophospholipids [GP]	Glycerophosphocholines [GP01]	Ether-linked phosphatidylcholine	Negative	0.99182	TRUE
PS 42:5|PS 18:0_24:5	0.0014984	-14.516	0.0180177	0.985776	0.994257	-6.1484	FALSE	PS	Glycerophospholipids [GP]	Glycerophosphoserines [GP03]	Phosphatidylserine	Negative	0.992109	FALSE
Cer 32:0;O2|Cer 18:0;O2/14:0	0.0216979	-22.2485	0.0145544	0.98851	0.994257	-6.14845	FALSE	Cer_NDS	Sphingolipids [SP]	Ceramides [SP02]	Ceramide non-hydroxyfatty acid-dihydrosphingosine	Negative	0.993048	FALSE
PEtOH 34:2|PEtOH 16:0_18:2	0.00654365	-14.5853	0.0136863	0.989195	0.994257	-6.14847	FALSE	PEtOH	Glycerophospholipids [GP]	Other Glycerophospholipids [GP00]	Phosphatidylethanol	Negative	0.993085	FALSE
LPS 22:6	-0.00238711	-17.6317	-0.0127187	0.989959	0.994257	-6.14848	FALSE	LPS	Glycerophospholipids [GP]	Glycerophosphoserines [GP03]	Lysophosphatidylserine	Negative	0.9932	FALSE
PC 38:3|PC 18:0_20:3	-0.00231054	-7.29331	-0.0107195	0.991538	0.994403	-6.1485	FALSE	PC	Glycerophospholipids [GP]	Glycerophosphocholines [GP01]	Phosphatidylcholine	Negative	0.993483	TRUE
SM 32:2;O2	-0.00102466	-18.0607	-0.0052502	0.995855	0.996181	-6.14855	FALSE	SM	Sphingolipids [SP]	Phosphosphingolipids [SP03]	Sphingomyelin	Negative	0.996181	FALSE
PI 40:5|PI 18:0_22:5	-0.000774601	-10.5174	-0.00483796	0.996181	0.996181	-6.14855	FALSE	PI	Glycerophospholipids [GP]	Glycerophosphoinositols [GP06]	Phosphatidylinositol	Negative	0.996181	FALSE

### Sheet: F0_1gen_Ontology_level
Ontology	ontology_log2FC	average_log2_mTIC	moderated_t	raw_pvalue	p.adj	log_odds_DE	Category	n_lipids	significant	Ion_mode	FDR_global	significant_global
HexCer_NDS	0.681043	-20.6812	3.59355	0.00137304	0.0381114	-1.02358	Sphingolipids [SP]	1	TRUE	Positive	0.0379875	TRUE
CE	-1.95609	-17.0074	-3.37872	0.00265251	0.0381114	-1.59588	Sterol Lipids [ST]	15	TRUE	Positive	0.0398983	TRUE
EtherLPC	0.445908	-18.8863	3.21125	0.00357294	0.0381114	-1.89297	Glycerophospholipids [GP]	3	TRUE	Positive	0.0423649	TRUE
EtherTG	0.756738	-17.0173	3.06538	0.00510521	0.0408417	-2.21504	Glycerolipids [GL]	47	TRUE	Positive	0.0428198	TRUE
TG	-0.511147	-15.2557	-2.89184	0.00775082	0.0493488	-2.58971	Glycerolipids [GL]	300	TRUE	Positive	0.0536099	FALSE
OxTG	-0.803665	-16.5092	-2.77328	0.0102586	0.0493488	-2.8397	Glycerolipids [GL]	1	TRUE	Positive	0.0597326	FALSE
EtherPC	0.363641	-14.5927	2.75153	0.0107951	0.0493488	-2.885	Glycerophospholipids [GP]	21	TRUE	Positive	0.0597326	FALSE
CASE	-1.36635	-17.9241	-2.67627	0.0128612	0.051445	-3.04028	Sterol Lipids [ST]	1	FALSE	Positive	0.0627931	FALSE
DG	-0.31242	-15.4992	-2.46388	0.0208604	0.0741704	-3.46558	Glycerolipids [GL]	66	FALSE	Positive	0.0961897	FALSE
Cer_HS	-0.356424	-18.8827	-2.37022	0.0256814	0.0776817	-3.64656	Sphingolipids [SP]	5	FALSE	Positive	0.110818	FALSE
EtherPE	0.292893	-14.0171	2.35246	0.0267031	0.0776817	-3.68038	Glycerophospholipids [GP]	9	FALSE	Positive	0.110818	FALSE
LPE	0.303983	-17.0594	1.83859	0.0777121	0.207232	-4.58382	Glycerophospholipids [GP]	6	FALSE	Positive	0.258004	FALSE
TG_EST	0.498455	-18.2032	1.66893	0.107429	0.248211	-4.84603	Glycerolipids [GL]	2	FALSE	Positive	0.301591	FALSE
PS	0.299865	-14.3026	1.66314	0.108592	0.248211	-4.85462	Glycerophospholipids [GP]	6	FALSE	Positive	0.301591	FALSE
Cer_NS	0.2023	-16.1649	1.23041	0.229831	0.464302	-5.42625	Sphingolipids [SP]	20	FALSE	Positive	0.507066	FALSE
SM	0.155869	-14.8889	1.22413	0.232151	0.464302	-5.43347	Sphingolipids [SP]	51	FALSE	Positive	0.507066	FALSE
NAGly	-0.441218	-19.0624	-1.16288	0.256833	0.483451	-5.50129	Fatty acyls [FA]	2	FALSE	Positive	0.507551	FALSE
ASM	0.997792	-16.2184	1.06811	0.297091	0.52312	-5.60064	Sphingolipids [SP]	1	FALSE	Positive	0.530002	FALSE
PG	-0.278596	-15.8895	-1.03464	0.310602	0.52312	-5.63541	Glycerophospholipids [GP]	3	FALSE	Positive	0.537083	FALSE
Cer_NDS	-0.183659	-17.8883	-0.991645	0.330736	0.529178	-5.67693	Sphingolipids [SP]	5	FALSE	Positive	0.560227	FALSE
BMP	0.13352	-17.8924	0.827209	0.415833	0.632564	-5.82058	Glycerophospholipids [GP]	16	FALSE	Positive	0.65121	FALSE
DHSph	0.189757	-18.255	0.793428	0.434888	0.632564	-5.84706	Sphingolipids [SP]	1	FALSE	Positive	0.660279	FALSE
LPC	0.107417	-16.9127	0.756544	0.456293	0.634842	-5.87478	Glycerophospholipids [GP]	29	FALSE	Positive	0.676291	FALSE
PI	-0.0919867	-14.4927	-0.70195	0.489102	0.652135	-5.91349	Glycerophospholipids [GP]	13	FALSE	Positive	0.712201	FALSE
HexCer_NS	0.248217	-17.9077	0.529243	0.601238	0.769585	-6.01747	Sphingolipids [SP]	9	FALSE	Positive	0.792108	FALSE
PC	-0.04022	-12.3638	-0.356641	0.72431	0.850707	-6.0928	Glycerophospholipids [GP]	80	FALSE	Positive	0.889449	FALSE
CAR	-0.134668	-17.7735	-0.329653	0.744369	0.850707	-6.10196	Fatty acyls [FA]	29	FALSE	Positive	0.889449	FALSE
CL	0.00504797	-16.9886	0.0402624	0.968199	0.991958	-6.15502	Glycerophospholipids [GP]	23	FALSE	Positive	0.991958	FALSE
PE	-0.00486229	-13.951	-0.0292278	0.976912	0.991958	-6.1554	Glycerophospholipids [GP]	62	FALSE	Positive	0.991958	FALSE
SL	-0.00407912	-17.6169	-0.0102696	0.991886	0.991958	-6.15577	Sphingolipids [SP]	3	FALSE	Positive	0.991958	FALSE
CoQ	-0.00211463	-16.1883	-0.0101793	0.991958	0.991958	-6.15577	Prenol Lipids [PR]	2	FALSE	Positive	0.991958	FALSE
EtherLPE	0.499521	-16.7411	4.09834	0.000431185	0.0219904	-0.00580633	Glycerophospholipids [GP]	7	TRUE	Negative	0.0357883	TRUE
EtherLPC	0.419271	-16.8117	3.71134	0.00113004	0.0288159	-0.9103	Glycerophospholipids [GP]	4	TRUE	Negative	0.0379875	TRUE
FA	-0.410071	-14.751	-3.35241	0.00272452	0.0367737	-1.73081	Fatty acyls [FA]	51	TRUE	Negative	0.0398983	TRUE
PI	-0.338921	-12.6967	-3.32891	0.00288421	0.0367737	-1.78366	Glycerophospholipids [GP]	31	TRUE	Negative	0.0398983	TRUE
OxPE	0.310764	-13.6431	3.12338	0.00472698	0.0421436	-2.24051	Glycerophospholipids [GP]	7	TRUE	Negative	0.0428198	TRUE
PC	-0.199938	-12.0812	-3.08663	0.00515901	0.0421436	-2.32106	Glycerophospholipids [GP]	78	TRUE	Negative	0.0428198	TRUE
EtherPC	0.36113	-14.0443	3.03837	0.00578442	0.0421436	-2.42627	Glycerophospholipids [GP]	20	TRUE	Negative	0.043646	TRUE
PS	-0.189604	-12.4313	-2.84316	0.00913666	0.0582462	-2.84453	Glycerophospholipids [GP]	28	FALSE	Negative	0.058334	FALSE
LPI	0.50265	-15.3933	2.71185	0.012356	0.0700176	-3.11863	Glycerophospholipids [GP]	3	FALSE	Negative	0.0627931	FALSE
PE	-0.218053	-11.5665	-2.29257	0.0312238	0.159242	-3.9466	Glycerophospholipids [GP]	65	FALSE	Negative	0.123409	FALSE
HBMP	0.771403	-17.3325	2.13306	0.0437641	0.202906	-4.24027	Glycerophospholipids [GP]	2	FALSE	Negative	0.16511	FALSE
HexCer_HDS	0.340498	-14.8548	1.93006	0.0658605	0.27808	-4.59151	Sphingolipids [SP]	4	FALSE	Negative	0.23767	FALSE
LPS	0.212115	-16.6985	1.89272	0.0708832	0.27808	-4.65356	Glycerophospholipids [GP]	3	FALSE	Negative	0.245138	FALSE
LPE	0.192047	-15.2252	1.81616	0.0822347	0.299569	-4.77802	Glycerophospholipids [GP]	14	FALSE	Negative	0.262518	FALSE
OxPC	0.173749	-16.2282	1.69283	0.103817	0.337984	-4.97038	Glycerophospholipids [GP]	6	FALSE	Negative	0.301591	FALSE
LPA	0.36035	-18.1481	1.66646	0.109009	0.337984	-5.01017	Glycerophospholipids [GP]	1	FALSE	Negative	0.301591	FALSE
DLCL	1.65322	-22.5111	1.6491	0.112661	0.337984	-5.03625	Glycerophospholipids [GP]	3	FALSE	Negative	0.301641	FALSE
NATau	0.450841	-16.5171	1.44544	0.161764	0.402553	-5.3239	Fatty acyls [FA]	3	FALSE	Negative	0.393081	FALSE
PE_Cer	0.196979	-15.106	1.44048	0.163035	0.402553	-5.33051	Sphingolipids [SP]	4	FALSE	Negative	0.393081	FALSE
LNAPE	-0.117038	-13.2731	-1.43792	0.163753	0.402553	-5.33392	Glycerophospholipids [GP]	8	FALSE	Negative	0.393081	FALSE
EtherPI	0.171004	-13.6725	1.43082	0.165757	0.402553	-5.34335	Glycerophospholipids [GP]	1	FALSE	Negative	0.393081	FALSE
HexCer_NS	0.334856	-13.2361	1.32001	0.199762	0.463084	-5.48541	Sphingolipids [SP]	12	FALSE	Negative	0.460562	FALSE
Cer_NP	0.20042	-14.4662	1.20031	0.242079	0.519303	-5.62785	Sphingolipids [SP]	8	FALSE	Negative	0.507085	FALSE
HexCer_NDS	0.370011	-18.8712	1.1943	0.244378	0.519303	-5.6347	Sphingolipids [SP]	6	FALSE	Negative	0.507085	FALSE
PA	-0.22458	-15.6262	-1.16779	0.254701	0.519589	-5.66449	Glycerophospholipids [GP]	14	FALSE	Negative	0.507551	FALSE
GM3	0.26729	-17.1239	1.14041	0.2657	0.521181	-5.69465	Sphingolipids [SP]	4	FALSE	Negative	0.512863	FALSE
Cer_AP	-0.112213	-25.2749	-1.09619	0.284195	0.5278	-5.74201	Sphingolipids [SP]	1	FALSE	Negative	0.530002	FALSE
EtherPE	0.0874919	-13.0574	1.06336	0.298516	0.5278	-5.77608	Glycerophospholipids [GP]	35	FALSE	Negative	0.530002	FALSE
CL	-0.117873	-14.1357	-1.05975	0.300122	0.5278	-5.77977	Glycerophospholipids [GP]	52	FALSE	Negative	0.530002	FALSE
SLO	0.321243	-13.7775	0.912004	0.371186	0.631017	-5.92079	Sphingolipids [SP]	8	FALSE	Negative	0.61617	FALSE
LPG	0.0751812	-17.4206	0.875966	0.38999	0.641596	-5.95232	Glycerophospholipids [GP]	9	FALSE	Negative	0.634689	FALSE
SSulfate	-0.123501	-13.3926	-0.831662	0.414042	0.659879	-5.98936	Sterol Lipids [ST]	6	FALSE	Negative	0.65121	FALSE
LPC	-0.0852881	-14.2894	-0.78993	0.437534	0.676189	-6.02259	Glycerophospholipids [GP]	23	FALSE	Negative	0.660279	FALSE
Cer_ADS	0.124351	-16.9072	0.662858	0.513926	0.770888	-6.11374	Sphingolipids [SP]	1	FALSE	Negative	0.735445	FALSE
SL	-0.300471	-15.2632	-0.564501	0.577854	0.788971	-6.17369	Sphingolipids [SP]	8	FALSE	Negative	0.786974	FALSE
OxFA	-0.243821	-19.0695	-0.554778	0.584333	0.788971	-6.17916	Fatty acyls [FA]	2	FALSE	Negative	0.786974	FALSE
OxPI	-0.0664826	-17.0999	-0.549545	0.58786	0.788971	-6.18204	Glycerophospholipids [GP]	1	FALSE	Negative	0.786974	FALSE
ASM	-0.0563683	-15.8692	-0.450247	0.656693	0.841662	-6.23166	Sphingolipids [SP]	4	FALSE	Negative	0.842932	FALSE
PG	-0.0219957	-13.119	-0.44542	0.660127	0.841662	-6.23382	Glycerophospholipids [GP]	37	FALSE	Negative	0.842932	FALSE
PT	0.0458408	-14.0252	0.320213	0.751661	0.89432	-6.28195	Glycerophospholipids [GP]	1	FALSE	Negative	0.889449	FALSE
DGGA	0.0890947	-13.7578	0.312773	0.75726	0.89432	-6.2843	Glycerolipids [GL]	2	FALSE	Negative	0.889449	FALSE
PEtOH	-0.117186	-15.5228	-0.296612	0.769413	0.89432	-6.28926	Glycerophospholipids [GP]	8	FALSE	Negative	0.889449	FALSE
Cer_NDS	0.0670719	-15.2173	0.293722	0.77157	0.89432	-6.29013	Sphingolipids [SP]	16	FALSE	Negative	0.889449	FALSE
SM	0.025061	-14.6871	0.221238	0.826834	0.935131	-6.30894	Sphingolipids [SP]	43	FALSE	Negative	0.940099	FALSE
BileAcid	0.0571219	-8.60219	0.15717	0.876476	0.935131	-6.32116	Sterol Lipids [ST]	2	FALSE	Negative	0.961187	FALSE
Cer_EODS	-0.0204583	-15.4428	-0.15327	0.879505	0.935131	-6.32178	Sphingolipids [SP]	1	FALSE	Negative	0.961187	FALSE
Cer_NS	0.0228365	-12.5948	0.152487	0.880123	0.935131	-6.3219	Sphingolipids [SP]	33	FALSE	Negative	0.961187	FALSE
MLCL	0.0153575	-15.2962	0.0696455	0.94507	0.983644	-6.33119	Glycerophospholipids [GP]	1	FALSE	Negative	0.991958	FALSE
HexCer_HS	0.0097916	-17.3524	0.0252897	0.980041	0.990892	-6.33332	Sphingolipids [SP]	1	FALSE	Negative	0.991958	FALSE
Cer_AS	0.00680325	-15.9989	0.0115402	0.990892	0.990892	-6.33358	Sphingolipids [SP]	2	FALSE	Negative	0.991958	FALSE

### Sheet: F1_1gen
Identification	log2FC	average_log2_intensity	moderated_t	raw_pvalue	p.adj	log_odds_DE	significant	Ontology	Category	Main.class	Sub.class	Ion_mode	FDR_global	detected_twice
CoQ8	0.755367	-15.0009	7.30616	3.31398e-08	2.3231e-05	8.85788	TRUE	CoQ	Prenol Lipids [PR]	Quinones and hydroquinones [PR02]	Coenzyme Q	Positive	3.85416e-05	FALSE
CoQ9	0.782002	-12.6673	7.0488	6.98798e-08	2.40749e-05	8.15595	TRUE	CoQ	Prenol Lipids [PR]	Quinones and hydroquinones [PR02]	Coenzyme Q	Positive	3.99417e-05	FALSE
SM 39:3;3O|SM 24:1;O2(FA 15:1)	0.667934	-15.8083	6.89245	1.03031e-07	2.40749e-05	7.7867	TRUE	SM_3O	Sphingolipids [SP]	Phosphosphingolipids [SP03]	Sphingomyelin	Positive	3.99417e-05	FALSE
CAR 7:0	0.699724	-19.1599	4.7118	4.96222e-05	0.00869629	1.92541	TRUE	CAR	Fatty acyls [FA]	Fatty esters [FA07]	Acylcarnitine	Positive	0.00824437	FALSE
TG 51:4|TG 15:0_18:2_18:2	-0.320819	-15.2258	-4.44794	0.000104928	0.0147108	1.21662	FALSE	TG	Glycerolipids [GL]	Triradylglycerols [GL03]	Triacylglycerol	Positive	0.0112201	FALSE
LPC 20:3/0:0	-0.349889	-16.5187	-4.33941	0.000142542	0.0166536	0.927144	FALSE	LPC	Glycerophospholipids [GP]	Glycerophosphocholines [GP01]	Lysophophatidylcholine	Positive	0.012752	FALSE
DG 36:3|DG 18:1_18:2	-0.408865	-11.6738	-4.20456	0.000209883	0.0210183	0.563438	FALSE	DG	Glycerolipids [GL]	Diradylglycerols [GL02]	Diacylglycerol	Positive	0.0163167	FALSE
PC 42:9|PC 20:3_22:6	-0.278921	-13.3768	-4.13262	0.000254633	0.0223122	0.379956	FALSE	PC	Glycerophospholipids [GP]	Glycerophosphocholines [GP01]	Phosphatidylcholine	Positive	0.0174199	FALSE
PC 36:4	-0.273496	-12.2939	-4.04917	0.00032131	0.0250265	0.161038	FALSE	PC	Glycerophospholipids [GP]	Glycerophosphocholines [GP01]	Phosphatidylcholine	Positive	0.0207602	FALSE
CAR 6:0	0.852982	-18.8923	3.93388	0.000446313	0.0286462	-0.146055	TRUE	CAR	Fatty acyls [FA]	Fatty esters [FA07]	Acylcarnitine	Positive	0.0261391	FALSE
DG 36:5|DG 18:2_18:3	-0.562698	-14.8632	-3.93158	0.000449512	0.0286462	-0.152607	TRUE	DG	Glycerolipids [GL]	Diradylglycerols [GL02]	Diacylglycerol	Positive	0.0261391	FALSE
CAR 4:0	1.09601	-18.2494	3.85152	0.000560179	0.0327238	-0.359116	TRUE	CAR	Fatty acyls [FA]	Fatty esters [FA07]	Acylcarnitine	Positive	0.0299762	FALSE
PC 42:10|PC 20:4_22:6	-0.308169	-11.973	-3.4331	0.00172524	0.0889306	-1.41018	FALSE	PC	Glycerophospholipids [GP]	Glycerophosphocholines [GP01]	Phosphatidylcholine	Positive	0.0688525	TRUE
PC 40:8|PC 18:2_22:6	-0.215013	-8.94193	-3.4216	0.00177608	0.0889306	-1.43749	FALSE	PC	Glycerophospholipids [GP]	Glycerophosphocholines [GP01]	Phosphatidylcholine	Positive	0.0688525	TRUE
TG 71:3|TG 16:0_37:1_18:2	-0.436797	-18.5269	-3.39285	0.00191683	0.08958	-1.50823	FALSE	TG	Glycerolipids [GL]	Triradylglycerols [GL03]	Triacylglycerol	Positive	0.0696649	FALSE
PS 36:2	-0.300543	-13.2708	-3.27997	0.00258043	0.113055	-1.78336	FALSE	PS	Glycerophospholipids [GP]	Glycerophosphoserines [GP03]	Phosphatidylserine	Positive	0.0857439	FALSE
HexCer 36:1;O2|HexCer 18:1;O2/18:0	0.496601	-14.2831	3.20809	0.0031291	0.121761	-1.95981	FALSE	HexCer_NS	Sphingolipids [SP]	Neutral glycosphingolipids [SP05]	Hexosylceramide non-hydroxyfatty acid-sphingosine	Positive	0.0904639	TRUE
PC 39:3|PC 19:0_20:3	-0.266518	-14.0201	-3.19749	0.00319917	0.121761	-1.98163	FALSE	PC	Glycerophospholipids [GP]	Glycerophosphocholines [GP01]	Phosphatidylcholine	Positive	0.0904639	FALSE
PE 36:3|PE 18:1_18:2	-0.246475	-9.35926	-3.1855	0.00330022	0.121761	-2.01027	FALSE	PE	Glycerophospholipids [GP]	Glycerophosphoethanolamines [GP02]	Phosphatidylethanolamine	Positive	0.0904639	TRUE
TG 60:10|TG 16:0_22:4_22:6	0.482407	-12.5433	3.10004	0.00413335	0.143299	-2.21584	FALSE	TG	Glycerolipids [GL]	Triradylglycerols [GL03]	Triacylglycerol	Positive	0.098253	FALSE
TG 58:9|TG 18:1_20:4_20:4	0.426282	-14.811	3.08523	0.00429284	0.143299	-2.25059	FALSE	TG	Glycerolipids [GL]	Triradylglycerols [GL03]	Triacylglycerol	Positive	0.098253	FALSE
TG 52:4|TG 16:1_18:1_18:2	-0.189059	-4.34711	-3.06118	0.00456332	0.145404	-2.30669	FALSE	TG	Glycerolipids [GL]	Triradylglycerols [GL03]	Triacylglycerol	Positive	0.100135	FALSE
HexCer 42:2;O2|HexCer 18:1;O2/24:1	-0.380453	-13.9845	-3.0423	0.00478897	0.14596	-2.35084	FALSE	HexCer_NS	Sphingolipids [SP]	Neutral glycosphingolipids [SP05]	Hexosylceramide non-hydroxyfatty acid-sphingosine	Positive	0.101265	TRUE
PC 38:3|PC 18:0_20:3	-0.164788	-6.30883	-3.01206	0.00514778	0.150358	-2.41826	FALSE	PC	Glycerophospholipids [GP]	Glycerophosphocholines [GP01]	Phosphatidylcholine	Positive	0.105912	TRUE
PC 40:8	-0.190582	-13.8977	-2.95862	0.00589169	0.164797	-2.54155	FALSE	PC	Glycerophospholipids [GP]	Glycerophosphocholines [GP01]	Phosphatidylcholine	Positive	0.111763	FALSE
TG 60:11|TG 18:1_20:4_22:6	0.500243	-17.1158	2.93936	0.00620953	0.164797	-2.58821	FALSE	TG	Glycerolipids [GL]	Triradylglycerols [GL03]	Triacylglycerol	Positive	0.113516	FALSE
LPC 18:3	-0.404342	-17.3476	-2.92896	0.00634738	0.164797	-2.60947	FALSE	LPC	Glycerophospholipids [GP]	Glycerophosphocholines [GP01]	Lysophophatidylcholine	Positive	0.113569	TRUE
TG 54:7|TG 18:2_18:2_18:3	-0.408489	-12.9968	-2.89856	0.00687597	0.171476	-2.68107	FALSE	TG	Glycerolipids [GL]	Triradylglycerols [GL03]	Triacylglycerol	Positive	0.115895	FALSE
LPC 22:6	-0.340503	-12.6684	-2.87254	0.00733547	0.171476	-2.7399	FALSE	LPC	Glycerophospholipids [GP]	Glycerophosphocholines [GP01]	Lysophophatidylcholine	Positive	0.116865	TRUE
TG 68:3|TG 16:0_34:1_18:2	-0.412953	-14.2886	-2.86674	0.00744193	0.171476	-2.75299	FALSE	TG	Glycerolipids [GL]	Triradylglycerols [GL03]	Triacylglycerol	Positive	0.116959	FALSE
TG 52:4;O|TG 16:0_18:2_18:2;O	-0.25244	-14.4139	-2.85763	0.00758309	0.171476	-2.77126	FALSE	OxTG	Glycerolipids [GL]	Triradylglycerols [GL03]	Oxidized triglyceride	Positive	0.117588	FALSE
TG 52:3|TG 16:0_18:1_18:2	-0.0924691	-4.00872	-2.83714	0.00797791	0.173057	-2.81732	FALSE	TG	Glycerolipids [GL]	Triradylglycerols [GL03]	Triacylglycerol	Positive	0.122083	FALSE
TG 60:11|TG 16:0_22:5_22:6	0.61027	-14.692	2.83015	0.00814676	0.173057	-2.83513	FALSE	TG	Glycerolipids [GL]	Triradylglycerols [GL03]	Triacylglycerol	Positive	0.123048	FALSE
TG 72:4|TG 18:1_36:1_18:2	-0.428491	-14.9615	-2.78727	0.00905247	0.185195	-2.93063	FALSE	TG	Glycerolipids [GL]	Triradylglycerols [GL03]	Triacylglycerol	Positive	0.133266	FALSE
TG 45:1|TG 12:0_15:0_18:1	0.43806	-16.4753	2.7443	0.010054	0.185195	-3.02547	FALSE	TG	Glycerolipids [GL]	Triradylglycerols [GL03]	Triacylglycerol	Positive	0.144088	FALSE
LPC 18:2	-0.256729	-18.1168	-2.73142	0.0103398	0.185195	-3.05187	FALSE	LPC	Glycerophospholipids [GP]	Glycerophosphocholines [GP01]	Lysophophatidylcholine	Positive	0.144088	TRUE
CAR 8:0	0.589595	-19.1987	2.72394	0.0105438	0.185195	-3.06903	FALSE	CAR	Fatty acyls [FA]	Fatty esters [FA07]	Acylcarnitine	Positive	0.144088	FALSE
PI 38:3	-0.158643	-11.7233	-2.71322	0.0108072	0.185195	-3.09173	FALSE	PI	Glycerophospholipids [GP]	Glycerophosphoinositols [GP06]	Phosphatidylinositol	Positive	0.144088	FALSE
TG 72:3|TG 16:0_38:1_18:2	-0.320221	-14.9909	-2.70783	0.0109494	0.185195	-3.10351	FALSE	TG	Glycerolipids [GL]	Triradylglycerols [GL03]	Triacylglycerol	Positive	0.144088	FALSE
CE 18:1	-0.429917	-11.3162	-2.70787	0.0109834	0.185195	-3.1052	FALSE	CE	Sterol Lipids [ST]	Sterols [ST01]	Cholesteryl ester	Positive	0.144088	FALSE
TG 69:3|TG 16:0_35:1_18:2	-0.342905	-18.1418	-2.70307	0.0110762	0.185195	-3.11388	FALSE	TG	Glycerolipids [GL]	Triradylglycerols [GL03]	Triacylglycerol	Positive	0.144088	FALSE
TG 68:1|TG 16:0_18:0_34:1	-0.418723	-17.7206	-2.70265	0.0110958	0.185195	-3.11521	FALSE	TG	Glycerolipids [GL]	Triradylglycerols [GL03]	Triacylglycerol	Positive	0.144088	FALSE
LPE 20:4	-0.341327	-16.5983	-2.68155	0.0116676	0.186343	-3.16068	FALSE	LPE	Glycerophospholipids [GP]	Glycerophosphoethanolamines [GP02]	Lysophosphatidylethanolamine	Positive	0.144088	TRUE
CE 18:2	-0.769804	-14.6467	-2.67988	0.0117511	0.186343	-3.16602	FALSE	CE	Sterol Lipids [ST]	Sterols [ST01]	Cholesteryl ester	Positive	0.144088	FALSE
CAR 16:0	0.531042	-14.7885	2.66814	0.0120878	0.186343	-3.19142	FALSE	CAR	Fatty acyls [FA]	Fatty esters [FA07]	Acylcarnitine	Positive	0.144088	FALSE
PE P-42:6|PE P-20:0_22:6	0.89838	-18.2681	2.66334	0.012228	0.186343	-3.20178	FALSE	EtherPE	Glycerophospholipids [GP]	Glycerophosphoethanolamines [GP02]	Ether-linked phosphatidylethanolamine	Positive	0.144088	FALSE
TG 70:4|TG 18:1_34:1_18:2	-0.437397	-14.2684	-2.65244	0.0125522	0.187214	-3.22528	FALSE	TG	Glycerolipids [GL]	Triradylglycerols [GL03]	Triacylglycerol	Positive	0.144185	FALSE
TG 70:3|TG 18:1_18:1_34:1	-0.355751	-14.3595	-2.62308	0.0134649	0.187529	-3.28825	FALSE	TG	Glycerolipids [GL]	Triradylglycerols [GL03]	Triacylglycerol	Positive	0.145362	FALSE
LPE 20:3	-0.461355	-20.6752	-2.61358	0.0137337	0.187529	-3.307	FALSE	LPE	Glycerophospholipids [GP]	Glycerophosphoethanolamines [GP02]	Lysophosphatidylethanolamine	Positive	0.145362	TRUE
TG 53:5|TG 17:1_18:2_18:2	-0.246319	-11.6495	-2.61339	0.0137608	0.187529	-3.30822	FALSE	TG	Glycerolipids [GL]	Triradylglycerols [GL03]	Triacylglycerol	Positive	0.145362	FALSE
TG 69:4|TG 18:1_33:1_18:2	-0.401933	-18.6322	-2.60625	0.0139757	0.187529	-3.32264	FALSE	TG	Glycerolipids [GL]	Triradylglycerols [GL03]	Triacylglycerol	Positive	0.145362	FALSE
HexCer 34:1;O2|HexCer 18:1;O2/16:0	0.316427	-14.2518	2.60288	0.0141237	0.187529	-3.33117	FALSE	HexCer_NS	Sphingolipids [SP]	Neutral glycosphingolipids [SP05]	Hexosylceramide non-hydroxyfatty acid-sphingosine	Positive	0.145362	TRUE
TG 68:4|TG 18:1_32:1_18:2	-0.416184	-15.6957	-2.59774	0.0143019	0.187529	-3.34226	FALSE	TG	Glycerolipids [GL]	Triradylglycerols [GL03]	Triacylglycerol	Positive	0.145904	FALSE
LPE 18:2	-0.336214	-18.1838	-2.59234	0.0144459	0.187529	-3.35225	FALSE	LPE	Glycerophospholipids [GP]	Glycerophosphoethanolamines [GP02]	Lysophosphatidylethanolamine	Positive	0.146092	TRUE
TG 56:5|TG 16:0_18:1_22:4	0.404477	-8.29283	2.58349	0.0147934	0.188549	-3.37249	FALSE	TG	Glycerolipids [GL]	Triradylglycerols [GL03]	Triacylglycerol	Positive	0.148317	FALSE
TG 74:4|TG 18:1_38:1_18:2	-0.346746	-15.5623	-2.57392	0.0151146	0.189203	-3.39212	FALSE	TG	Glycerolipids [GL]	Triradylglycerols [GL03]	Triacylglycerol	Positive	0.148969	FALSE
TG 67:3|TG 16:0_33:1_18:2	-0.313209	-18.6127	-2.56196	0.0155239	0.190917	-3.41656	FALSE	TG	Glycerolipids [GL]	Triradylglycerols [GL03]	Triacylglycerol	Positive	0.149209	FALSE
PC 37:2|PC 19:0_18:2	-0.238247	-10.9524	-2.55026	0.0159764	0.191595	-3.44178	FALSE	PC	Glycerophospholipids [GP]	Glycerophosphocholines [GP01]	Phosphatidylcholine	Positive	0.151404	TRUE
DG 32:2|DG 14:0_18:2	-0.245408	-14.1481	-2.54584	0.0161257	0.191595	-3.45048	FALSE	DG	Glycerolipids [GL]	Diradylglycerols [GL02]	Diacylglycerol	Positive	0.151404	FALSE
PC 36:3|PC 18:1_18:2	-0.165467	-6.59526	-2.53403	0.0165803	0.193713	-3.47526	FALSE	PC	Glycerophospholipids [GP]	Glycerophosphocholines [GP01]	Phosphatidylcholine	Positive	0.153039	FALSE
TG 69:5|TG 33:1_18:2_18:2	-0.494148	-19.644	-2.50894	0.0175849	0.202082	-3.52762	FALSE	TG	Glycerolipids [GL]	Triradylglycerols [GL03]	Triacylglycerol	Positive	0.161033	FALSE
TG 53:4|TG 17:1_18:1_18:2	-0.196528	-10.0537	-2.47118	0.019203	0.215561	-3.6058	FALSE	TG	Glycerolipids [GL]	Triradylglycerols [GL03]	Triacylglycerol	Positive	0.170482	FALSE
HexCer 42:1;O2|HexCer 18:1;O2/24:0	0.177057	-13.6079	2.45376	0.0199949	0.215561	-3.64162	FALSE	HexCer_NS	Sphingolipids [SP]	Neutral glycosphingolipids [SP05]	Hexosylceramide non-hydroxyfatty acid-sphingosine	Positive	0.176167	TRUE
LPC 20:5	-0.405734	-18.6442	-2.44915	0.0202091	0.215561	-3.65106	FALSE	LPC	Glycerophospholipids [GP]	Glycerophosphocholines [GP01]	Lysophophatidylcholine	Positive	0.176716	FALSE
TG 45:0|TG 14:0_15:0_16:0	0.390059	-16.6211	2.44325	0.0205344	0.215561	-3.66427	FALSE	TG	Glycerolipids [GL]	Triradylglycerols [GL03]	Triacylglycerol	Positive	0.17822	FALSE
SM 40:0;O2|SM 24:0;O2/16:0	-0.20794	-12.5639	-2.42875	0.0211835	0.215561	-3.69272	FALSE	SM	Sphingolipids [SP]	Phosphosphingolipids [SP03]	Sphingomyelin	Positive	0.181023	FALSE
TG 72:5|TG 36:1_18:2_18:2	-0.521796	-15.5496	-2.42611	0.0213616	0.215561	-3.69921	FALSE	TG	Glycerolipids [GL]	Triradylglycerols [GL03]	Triacylglycerol	Positive	0.181023	FALSE
CE 18:0	-0.563384	-15.907	-2.42425	0.021453	0.215561	-3.70299	FALSE	CE	Sterol Lipids [ST]	Sterols [ST01]	Cholesteryl ester	Positive	0.181023	FALSE
TG 73:4|TG 18:1_37:1_18:2	-0.35968	-19.4822	-2.4216	0.0215348	0.215561	-3.70726	FALSE	TG	Glycerolipids [GL]	Triradylglycerols [GL03]	Triacylglycerol	Positive	0.181023	FALSE
SM 43:0;O2	-0.273531	-17.4087	-2.41957	0.0216356	0.215561	-3.71139	FALSE	SM	Sphingolipids [SP]	Phosphosphingolipids [SP03]	Sphingomyelin	Positive	0.181023	FALSE
TG 52:6|TG 14:0_18:2_20:4	-0.21645	-13.5615	-2.41562	0.0218328	0.215561	-3.71941	FALSE	TG	Glycerolipids [GL]	Triradylglycerols [GL03]	Triacylglycerol	Positive	0.181369	FALSE
HexCer 42:3;O2|HexCer 18:1;O2/24:2	0.26865	-16.1427	2.40182	0.0225354	0.217729	-3.74736	FALSE	HexCer_NS	Sphingolipids [SP]	Neutral glycosphingolipids [SP05]	Hexosylceramide non-hydroxyfatty acid-sphingosine	Positive	0.183121	TRUE
CE 20:2	-0.570061	-16.581	-2.40011	0.0226737	0.217729	-3.75186	FALSE	CE	Sterol Lipids [ST]	Sterols [ST01]	Cholesteryl ester	Positive	0.183121	FALSE
TG 74:5|TG 38:1_18:2_18:2	-0.47305	-16.2598	-2.38665	0.0233819	0.220005	-3.77899	FALSE	TG	Glycerolipids [GL]	Triradylglycerols [GL03]	Triacylglycerol	Positive	0.186225	FALSE
PC O-38:2|PC O-20:0_18:2	-0.183622	-15.0227	-2.38278	0.0235384	0.220005	-3.78575	FALSE	EtherPC	Glycerophospholipids [GP]	Glycerophosphocholines [GP01]	Ether-linked phosphatidylcholine	Positive	0.186225	FALSE
SM 38:0;O2|SM 15:0;O2/23:0	-0.215702	-13.8071	-2.36964	0.0242536	0.221049	-3.81211	FALSE	SM	Sphingolipids [SP]	Phosphosphingolipids [SP03]	Sphingomyelin	Positive	0.190587	FALSE
TG 66:3|TG 16:0_32:1_18:2	-0.3944	-15.8349	-2.36745	0.0244267	0.221049	-3.81749	FALSE	TG	Glycerolipids [GL]	Triradylglycerols [GL03]	Triacylglycerol	Positive	0.19066	FALSE
LPC 20:4	-0.234462	-17.8262	-2.36348	0.024596	0.221049	-3.82445	FALSE	LPC	Glycerophospholipids [GP]	Glycerophosphocholines [GP01]	Lysophophatidylcholine	Positive	0.190701	TRUE
LPE 22:6	-0.34163	-16.5151	-2.3368	0.0261652	0.231319	-3.8782	FALSE	LPE	Glycerophospholipids [GP]	Glycerophosphoethanolamines [GP02]	Lysophosphatidylethanolamine	Positive	0.19889	TRUE
PC 35:2|PC 17:0_18:2	-0.147999	-8.92119	-2.32985	0.0265426	0.231319	-3.89135	FALSE	PC	Glycerophospholipids [GP]	Glycerophosphocholines [GP01]	Phosphatidylcholine	Positive	0.199222	TRUE
HexCer 41:1;O2|HexCer 18:1;O2/23:0	0.192718	-15.0657	2.32402	0.0268942	0.231319	-3.90289	FALSE	HexCer_NS	Sphingolipids [SP]	Neutral glycosphingolipids [SP05]	Hexosylceramide non-hydroxyfatty acid-sphingosine	Positive	0.199222	TRUE
TG 47:0|TG 14:0_16:0_17:0	0.247021	-13.9082	2.32011	0.0271546	0.231319	-3.91098	FALSE	TG	Glycerolipids [GL]	Triradylglycerols [GL03]	Triacylglycerol	Positive	0.199879	FALSE
HexCer 38:1;O2|HexCer 18:1;O2/20:0	0.295012	-15.143	2.31624	0.0273887	0.231319	-3.91856	FALSE	HexCer_NS	Sphingolipids [SP]	Neutral glycosphingolipids [SP05]	Hexosylceramide non-hydroxyfatty acid-sphingosine	Positive	0.200334	TRUE
TG 70:1|TG 16:0_18:0_36:1	-0.348154	-18.4194	-2.30089	0.0283302	0.236422	-3.94845	FALSE	TG	Glycerolipids [GL]	Triradylglycerols [GL03]	Triacylglycerol	Positive	0.205925	FALSE
PC O-34:2|PC O-16:0_18:2	-0.101812	-12.8155	-2.28757	0.0291879	0.240714	-3.97453	FALSE	EtherPC	Glycerophospholipids [GP]	Glycerophosphocholines [GP01]	Ether-linked phosphatidylcholine	Positive	0.208255	FALSE
TG 67:2|TG 16:0_18:1_33:1	-0.316252	-18.6713	-2.27174	0.0302386	0.245935	-4.00541	FALSE	TG	Glycerolipids [GL]	Triradylglycerols [GL03]	Triacylglycerol	Positive	0.213136	FALSE
DG 35:2|DG 17:0_18:2	-0.242284	-16.7166	-2.26754	0.0305227	0.245935	-4.01357	FALSE	DG	Glycerolipids [GL]	Diradylglycerols [GL02]	Diacylglycerol	Positive	0.213842	FALSE
TG 66:1|TG 16:0_16:0_34:1	-0.368856	-17.2408	-2.26198	0.0309563	0.246038	-4.02511	FALSE	TG	Glycerolipids [GL]	Triradylglycerols [GL03]	Triacylglycerol	Positive	0.214751	FALSE
TG 74:3|TG 18:1_18:1_38:1	-0.235709	-15.3363	-2.25713	0.0312373	0.246038	-4.03376	FALSE	TG	Glycerolipids [GL]	Triradylglycerols [GL03]	Triacylglycerol	Positive	0.214751	FALSE
TG 60:12|TG 16:0_22:6_22:6	0.517587	-13.127	2.24397	0.0322207	0.250964	-4.05995	FALSE	TG	Glycerolipids [GL]	Triradylglycerols [GL03]	Triacylglycerol	Positive	0.217865	FALSE
TG 51:4|TG 16:0_17:2_18:2	-0.21514	-11.075	-2.22809	0.0333517	0.255436	-4.09023	FALSE	TG	Glycerolipids [GL]	Triradylglycerols [GL03]	Triacylglycerol	Positive	0.224208	FALSE
SM 36:1;O2|SM 18:1;O2/18:0	0.117919	-9.1267	2.22193	0.0337687	0.255436	-4.10156	FALSE	SM	Sphingolipids [SP]	Phosphosphingolipids [SP03]	Sphingomyelin	Positive	0.22521	TRUE
CL 74:9|CL 36:4_38:5	-0.164492	-11.2905	-2.22033	0.033888	0.255436	-4.10462	FALSE	CL	Glycerophospholipids [GP]	Glycerophosphoglycerophosphoglycerols [GP12]	Cardiolipin	Positive	0.22521	FALSE
BMP 36:4|BMP 18:2_18:2	-0.213563	-17.4469	-2.21276	0.034457	0.256961	-4.11908	FALSE	BMP	Glycerophospholipids [GP]	Glycerophosphoglycerols [GP04]	Bismonoacylglycerophosphate	Positive	0.227691	FALSE
TG 70:5|TG 34:1_18:2_18:2	-0.496553	-15.2213	-2.20095	0.0354229	0.261384	-4.14228	FALSE	TG	Glycerolipids [GL]	Triradylglycerols [GL03]	Triacylglycerol	Positive	0.23015	FALSE
PC 37:3|PC 17:0_20:3	-0.259688	-13.5199	-2.1923	0.0361002	0.263607	-4.1587	FALSE	PC	Glycerophospholipids [GP]	Glycerophosphocholines [GP01]	Phosphatidylcholine	Positive	0.231959	TRUE
DG 38:3|DG 20:1_18:2	-0.234538	-15.9075	-2.18487	0.0366298	0.264717	-4.17208	FALSE	DG	Glycerolipids [GL]	Diradylglycerols [GL02]	Diacylglycerol	Positive	0.234069	FALSE
TG 69:2|TG 16:0_18:1_35:1	-0.277868	-18.8435	-2.16487	0.0382633	0.2737	-4.20981	FALSE	TG	Glycerolipids [GL]	Triradylglycerols [GL03]	Triacylglycerol	Positive	0.238357	FALSE
TG 73:3|TG 37:0_18:1_18:2	-0.240942	-19.1624	-2.15535	0.0390628	0.276419	-4.22767	FALSE	TG	Glycerolipids [GL]	Triradylglycerols [GL03]	Triacylglycerol	Positive	0.240371	FALSE
TG 38:2|TG 10:0_10:0_18:2	1.22906	-20.8127	2.15174	0.0394321	0.276419	-4.23504	FALSE	TG	Glycerolipids [GL]	Triradylglycerols [GL03]	Triacylglycerol	Positive	0.241366	FALSE
TG 56:9|TG 16:0_18:3_22:6	0.576864	-15.4619	2.13515	0.0408726	0.28368	-4.26598	FALSE	TG	Glycerolipids [GL]	Triradylglycerols [GL03]	Triacylglycerol	Positive	0.246294	FALSE
TG 58:7|TG 16:0_18:1_24:6	0.262793	-10.4993	2.11867	0.0423492	0.291047	-4.29652	FALSE	TG	Glycerolipids [GL]	Triradylglycerols [GL03]	Triacylglycerol	Positive	0.253877	FALSE
SM 43:4;O2	-0.616561	-17.4922	-2.10876	0.0432596	0.291472	-4.31481	FALSE	SM	Sphingolipids [SP]	Phosphosphingolipids [SP03]	Sphingomyelin	Positive	0.256982	FALSE
TG 57:6|TG 17:0_18:2_22:4	0.317885	-14.7936	2.10279	0.0438164	0.291472	-4.32579	FALSE	TG	Glycerolipids [GL]	Triradylglycerols [GL03]	Triacylglycerol	Positive	0.258672	FALSE
TG 71:5|TG 35:1_18:2_18:2	-0.418958	-19.6883	-2.09622	0.0443722	0.291472	-4.33732	FALSE	TG	Glycerolipids [GL]	Triradylglycerols [GL03]	Triacylglycerol	Positive	0.259622	FALSE
LPC 18:2/0:0	-0.158078	-12.621	-2.09393	0.0445897	0.291472	-4.34151	FALSE	LPC	Glycerophospholipids [GP]	Glycerophosphocholines [GP01]	Lysophophatidylcholine	Positive	0.259622	FALSE
TG 76:5|TG 38:1_18:2_20:2	-0.375404	-16.4765	-2.09401	0.044647	0.291472	-4.3419	FALSE	TG	Glycerolipids [GL]	Triradylglycerols [GL03]	Triacylglycerol	Positive	0.259622	FALSE
TG 48:1|TG 14:0_16:0_18:1	0.226653	-7.39958	2.09131	0.0449058	0.291472	-4.34686	FALSE	TG	Glycerolipids [GL]	Triradylglycerols [GL03]	Triacylglycerol	Positive	0.259828	FALSE
SL 32:0;O|SL 17:0;O/15:0	-0.290809	-19.7816	-2.05927	0.0480058	0.301053	-4.40469	FALSE	SL	Sphingolipids [SP]	Sphingoid bases [SP01]	Sulfonolipid	Positive	0.269581	TRUE
DG 38:4	0.139693	-13.373	2.05686	0.0482512	0.301053	-4.40905	FALSE	DG	Glycerolipids [GL]	Diradylglycerols [GL02]	Diacylglycerol	Positive	0.269581	FALSE
TG 50:6|TG 12:0_16:0_22:6	0.525875	-13.9718	2.05204	0.0488135	0.301053	-4.41825	FALSE	TG	Glycerolipids [GL]	Triradylglycerols [GL03]	Triacylglycerol	Positive	0.269581	FALSE
CE 24:4	-0.572944	-17.2847	-2.05132	0.0488871	0.301053	-4.41954	FALSE	CE	Sterol Lipids [ST]	Sterols [ST01]	Cholesteryl ester	Positive	0.269581	FALSE
SM 36:1;O2	0.138198	-15.0561	2.04739	0.0492281	0.301053	-4.42615	FALSE	SM	Sphingolipids [SP]	Phosphosphingolipids [SP03]	Sphingomyelin	Positive	0.269581	FALSE
PC 36:2|PC 18:0_18:2	-0.0974108	-4.08735	-2.04387	0.0495957	0.301053	-4.4325	FALSE	PC	Glycerophospholipids [GP]	Glycerophosphocholines [GP01]	Phosphatidylcholine	Positive	0.269581	TRUE
TG 68:2|TG 16:0_18:1_34:1	-0.28163	-14.8714	-2.04251	0.0498016	0.301053	-4.43539	FALSE	TG	Glycerolipids [GL]	Triradylglycerols [GL03]	Triacylglycerol	Positive	0.269581	FALSE
CL 78:12|CL 38:4_40:8	-0.19885	-16.645	-2.04176	0.0498176	0.301053	-4.4363	FALSE	CL	Glycerophospholipids [GP]	Glycerophosphoglycerophosphoglycerols [GP12]	Cardiolipin	Positive	0.269581	FALSE
TG 70:2|TG 16:0_18:1_36:1	-0.256419	-15.4758	-2.03317	0.0507306	0.30395	-4.45175	FALSE	TG	Glycerolipids [GL]	Triradylglycerols [GL03]	Triacylglycerol	Positive	0.273146	FALSE
TG 62:7|TG 18:0_18:2_26:5	0.509183	-16.8355	2.01343	0.0529435	0.31452	-4.48743	FALSE	TG	Glycerolipids [GL]	Triradylglycerols [GL03]	Triacylglycerol	Positive	0.281157	FALSE
PE P-36:3|PE P-16:0_20:3	-0.124539	-14.0266	-2.00768	0.0535161	0.31525	-4.49723	FALSE	EtherPE	Glycerophospholipids [GP]	Glycerophosphoethanolamines [GP02]	Ether-linked phosphatidylethanolamine	Positive	0.281626	FALSE
PS 36:3	-0.537029	-16.4036	-1.99572	0.0549389	0.320935	-4.51884	FALSE	PS	Glycerophospholipids [GP]	Glycerophosphoserines [GP03]	Phosphatidylserine	Positive	0.286213	FALSE
TG 62:10|TG 18:2_20:3_24:5	0.292825	-14.4948	1.98526	0.0561489	0.321648	-4.53731	FALSE	TG	Glycerolipids [GL]	Triradylglycerols [GL03]	Triacylglycerol	Positive	0.287881	FALSE
LPC 16:0/0:0	0.128533	-8.4971	1.9841	0.0562148	0.321648	-4.53895	FALSE	LPC	Glycerophospholipids [GP]	Glycerophosphocholines [GP01]	Lysophophatidylcholine	Positive	0.287881	FALSE
TG 68:5|TG 32:1_18:2_18:2	-0.428732	-17.1115	-1.98279	0.0564376	0.321648	-4.54165	FALSE	TG	Glycerolipids [GL]	Triradylglycerols [GL03]	Triacylglycerol	Positive	0.287881	FALSE
SM 34:0;O2	-0.211214	-10.6614	-1.97339	0.0575487	0.325336	-4.55815	FALSE	SM	Sphingolipids [SP]	Phosphosphingolipids [SP03]	Sphingomyelin	Positive	0.291232	FALSE
TG 76:4|TG 18:1_38:1_20:2	-0.230631	-15.7078	-1.96824	0.0580962	0.325803	-4.56679	FALSE	TG	Glycerolipids [GL]	Triradylglycerols [GL03]	Triacylglycerol	Positive	0.291232	FALSE
TG 40:1|TG 10:0_12:0_18:1	0.858828	-18.4774	1.96278	0.058826	0.327278	-4.5767	FALSE	TG	Glycerolipids [GL]	Triradylglycerols [GL03]	Triacylglycerol	Positive	0.29237	FALSE
TG 47:1|TG 14:0_15:0_18:1	0.211907	-13.7215	1.95023	0.0603455	0.327733	-4.59843	FALSE	TG	Glycerolipids [GL]	Triradylglycerols [GL03]	Triacylglycerol	Positive	0.294075	FALSE
CAR 20:0	0.343273	-18.0889	1.94709	0.0607368	0.327733	-4.60388	FALSE	CAR	Fatty acyls [FA]	Fatty esters [FA07]	Acylcarnitine	Positive	0.294075	FALSE
TG 64:14|TG 18:2_22:6_24:6	0.603652	-18.3732	1.94726	0.0607385	0.327733	-4.6037	FALSE	TG	Glycerolipids [GL]	Triradylglycerols [GL03]	Triacylglycerol	Positive	0.294075	FALSE
DG 38:7|DG 18:3_20:4	-0.21805	-16.7123	-1.9451	0.060939	0.327733	-4.6071	FALSE	DG	Glycerolipids [GL]	Diradylglycerols [GL02]	Diacylglycerol	Positive	0.294075	FALSE
CE 24:5	-0.564215	-17.6461	-1.94322	0.0612454	0.327733	-4.6107	FALSE	CE	Sterol Lipids [ST]	Sterols [ST01]	Cholesteryl ester	Positive	0.294332	FALSE
TG 71:4|TG 18:1_35:1_18:2	-0.33293	-18.7368	-1.93227	0.0625657	0.331315	-4.62928	FALSE	TG	Glycerolipids [GL]	Triradylglycerols [GL03]	Triacylglycerol	Positive	0.296996	FALSE
TG 48:0|TG 14:0_16:0_18:0	0.18883	-9.11071	1.93051	0.06286	0.331315	-4.63264	FALSE	TG	Glycerolipids [GL]	Triradylglycerols [GL03]	Triacylglycerol	Positive	0.29718	FALSE
TG 72:2|TG 16:0_18:1_38:1	-0.2173	-16.0749	-1.91377	0.0649792	0.335691	-4.66107	FALSE	TG	Glycerolipids [GL]	Triradylglycerols [GL03]	Triacylglycerol	Positive	0.300166	FALSE
DG 40:5|DG 18:1_22:4	0.198181	-16.41	1.90782	0.0657724	0.335691	-4.67125	FALSE	DG	Glycerolipids [GL]	Diradylglycerols [GL02]	Diacylglycerol	Positive	0.300166	FALSE
BMP 40:8|BMP 18:2_22:6	-0.159267	-15.2885	-1.9041	0.0662733	0.335691	-4.67761	FALSE	BMP	Glycerophospholipids [GP]	Glycerophosphoglycerols [GP04]	Bismonoacylglycerophosphate	Positive	0.300166	FALSE
DG 52:2	0.294232	-16.0851	1.9037	0.0663992	0.335691	-4.6786	FALSE	DG	Glycerolipids [GL]	Diradylglycerols [GL02]	Diacylglycerol	Positive	0.300166	FALSE
CAR 18:0	0.299819	-14.9638	1.9028	0.0665206	0.335691	-4.68013	FALSE	CAR	Fatty acyls [FA]	Fatty esters [FA07]	Acylcarnitine	Positive	0.300166	FALSE
CE 16:0	-0.334044	-14.72	-1.90248	0.0665636	0.335691	-4.68067	FALSE	CE	Sterol Lipids [ST]	Sterols [ST01]	Cholesteryl ester	Positive	0.300166	FALSE
PC 31:0|PC 15:0_16:0	0.152935	-11.8924	1.8962	0.0673458	0.33721	-4.69106	FALSE	PC	Glycerophospholipids [GP]	Glycerophosphocholines [GP01]	Phosphatidylcholine	Positive	0.302406	TRUE
LPC O-18:1	0.156394	-19.0591	1.85177	0.0736643	0.363245	-4.76589	FALSE	EtherLPC	Glycerophospholipids [GP]	Glycerophosphocholines [GP01]	Ether-linked lysophosphatidylcholine	Positive	0.326432	FALSE
LPC 14:0/0:0	0.178745	-16.9879	1.8498	0.0739548	0.363245	-4.76917	FALSE	LPC	Glycerophospholipids [GP]	Glycerophosphocholines [GP01]	Lysophophatidylcholine	Positive	0.326432	FALSE
SM 43:2;O2	0.169608	-14.7641	1.84883	0.0740998	0.363245	-4.77079	FALSE	SM	Sphingolipids [SP]	Phosphosphingolipids [SP03]	Sphingomyelin	Positive	0.326432	TRUE
CE 22:6	-0.167099	-13.0734	-1.84457	0.0747339	0.363809	-4.77788	FALSE	CE	Sterol Lipids [ST]	Sterols [ST01]	Cholesteryl ester	Positive	0.327983	FALSE
BMP 42:11|BMP 20:5_22:6	-0.188803	-19.2548	-1.8325	0.0765588	0.370122	-4.79791	FALSE	BMP	Glycerophospholipids [GP]	Glycerophosphoglycerols [GP04]	Bismonoacylglycerophosphate	Positive	0.333475	FALSE
TG 72:1|TG 16:0_18:0_38:1	-0.27516	-18.802	-1.81067	0.0799547	0.383892	-4.83386	FALSE	TG	Glycerolipids [GL]	Triradylglycerols [GL03]	Triacylglycerol	Positive	0.344398	FALSE
TG 50:1|TG 16:0_16:0_18:1	0.146697	-5.97057	1.80678	0.0806473	0.384584	-4.84044	FALSE	TG	Glycerolipids [GL]	Triradylglycerols [GL03]	Triacylglycerol	Positive	0.346099	FALSE
SM 35:1;O2|SM 16:1;O2/19:0	0.151455	-14.2012	1.8015	0.0814178	0.385635	-4.84884	FALSE	SM	Sphingolipids [SP]	Phosphosphingolipids [SP03]	Sphingomyelin	Positive	0.347732	FALSE
TG 74:6|TG 36:1_18:2_20:3	-0.426627	-18.0131	-1.78998	0.0833655	0.390562	-4.86781	FALSE	TG	Glycerolipids [GL]	Triradylglycerols [GL03]	Triacylglycerol	Positive	0.352155	FALSE
PC 37:2	-0.16684	-15.5028	-1.78826	0.0835725	0.390562	-4.87039	FALSE	PC	Glycerophospholipids [GP]	Glycerophosphocholines [GP01]	Phosphatidylcholine	Positive	0.352155	FALSE
DG 36:4|DG 16:0_20:4	0.230229	-11.7044	1.77347	0.0861123	0.392448	-4.8945	FALSE	DG	Glycerolipids [GL]	Diradylglycerols [GL02]	Diacylglycerol	Positive	0.356899	FALSE
PE P-34:2|PE P-16:0_18:2	-0.114751	-14.6595	-1.77231	0.0862326	0.392448	-4.89618	FALSE	EtherPE	Glycerophospholipids [GP]	Glycerophosphoethanolamines [GP02]	Ether-linked phosphatidylethanolamine	Positive	0.356899	FALSE
PC 38:2	-0.144712	-14.2005	-1.76926	0.0867491	0.392448	-4.90108	FALSE	PC	Glycerophospholipids [GP]	Glycerophosphocholines [GP01]	Phosphatidylcholine	Positive	0.357193	FALSE
TG 58:5|TG 18:0_18:1_22:4	0.226334	-15.7238	1.76831	0.0869181	0.392448	-4.90263	FALSE	TG	Glycerolipids [GL]	Triradylglycerols [GL03]	Triacylglycerol	Positive	0.357193	FALSE
CL 72:6|CL 36:2_36:4	0.123415	-11.9468	1.76474	0.0875204	0.392448	-4.90835	FALSE	CL	Glycerophospholipids [GP]	Glycerophosphoglycerophosphoglycerols [GP12]	Cardiolipin	Positive	0.358402	FALSE
DG 36:4	0.161187	-12.3362	1.75809	0.0886942	0.392448	-4.91908	FALSE	DG	Glycerolipids [GL]	Diradylglycerols [GL02]	Diacylglycerol	Positive	0.360669	FALSE
TG 58:11|TG 18:2_18:3_22:6	0.329124	-13.8407	1.75193	0.0898121	0.392448	-4.92904	FALSE	TG	Glycerolipids [GL]	Triradylglycerols [GL03]	Triacylglycerol	Positive	0.360981	FALSE
DG 34:3|DG 16:1_18:2	-0.367286	-13.8649	-1.74806	0.0904897	0.392448	-4.9352	FALSE	DG	Glycerolipids [GL]	Diradylglycerols [GL02]	Diacylglycerol	Positive	0.360981	FALSE
TG 70:6|TG 34:1_18:2_18:3	-0.396657	-17.8048	-1.74795	0.0905085	0.392448	-4.93537	FALSE	TG	Glycerolipids [GL]	Triradylglycerols [GL03]	Triacylglycerol	Positive	0.360981	FALSE
CL 68:4|CL 34:1_34:3	-0.117553	-15.4788	-1.74728	0.090552	0.392448	-4.93627	FALSE	CL	Glycerophospholipids [GP]	Glycerophosphoglycerophosphoglycerols [GP12]	Cardiolipin	Positive	0.360981	FALSE
PE 36:2|PE 18:0_18:2	-0.105905	-7.7484	-1.74451	0.0910396	0.392448	-4.94067	FALSE	PE	Glycerophospholipids [GP]	Glycerophosphoethanolamines [GP02]	Phosphatidylethanolamine	Positive	0.360981	TRUE
PC 40:5|PC 18:0_22:5	0.259868	-9.52172	1.74469	0.0910849	0.392448	-4.94056	FALSE	PC	Glycerophospholipids [GP]	Glycerophosphocholines [GP01]	Phosphatidylcholine	Positive	0.360981	TRUE
CAR 18:1	0.411112	-15.5073	1.74373	0.0912539	0.392448	-4.94208	FALSE	CAR	Fatty acyls [FA]	Fatty esters [FA07]	Acylcarnitine	Positive	0.360981	FALSE
TG 66:2|TG 16:0_18:1_32:1	-0.243033	-15.8945	-1.73648	0.0925223	0.395477	-4.95354	FALSE	TG	Glycerolipids [GL]	Triradylglycerols [GL03]	Triacylglycerol	Positive	0.364758	FALSE
PC O-42:6|PC O-20:0_22:6	-0.107492	-14.1829	-1.73026	0.0935915	0.397622	-4.96326	FALSE	EtherPC	Glycerophospholipids [GP]	Glycerophosphocholines [GP01]	Ether-linked phosphatidylcholine	Positive	0.365258	TRUE
HexCer 39:1;O2|HexCer 18:1;O2/21:0	0.178064	-17.4967	1.72525	0.0945007	0.398879	-4.97116	FALSE	HexCer_NS	Sphingolipids [SP]	Neutral glycosphingolipids [SP05]	Hexosylceramide non-hydroxyfatty acid-sphingosine	Positive	0.366348	TRUE
PC O-36:0|PC O-20:0_16:0	-0.134256	-16.3103	-1.71937	0.0955803	0.398879	-4.98042	FALSE	EtherPC	Glycerophospholipids [GP]	Glycerophosphocholines [GP01]	Ether-linked phosphatidylcholine	Positive	0.368133	FALSE
TG 58:3|TG 18:1_18:1_22:1	-0.116559	-11.1926	-1.71929	0.0955943	0.398879	-4.98054	FALSE	TG	Glycerolipids [GL]	Triradylglycerols [GL03]	Triacylglycerol	Positive	0.368133	FALSE
TG 56:6|TG 16:0_18:2_22:4	0.227148	-7.32601	1.71272	0.096889	0.401889	-4.991	FALSE	TG	Glycerolipids [GL]	Triradylglycerols [GL03]	Triacylglycerol	Positive	0.371888	FALSE
TG 76:3|TG 18:1_20:1_38:1	-0.158384	-15.493	-1.70062	0.0990885	0.408594	-5.00975	FALSE	TG	Glycerolipids [GL]	Triradylglycerols [GL03]	Triacylglycerol	Positive	0.3733	FALSE
HexCer 40:1;O2|HexCer 18:1;O2/22:0	0.206722	-13.0588	1.68267	0.102625	0.420704	-5.03771	FALSE	HexCer_NS	Sphingolipids [SP]	Neutral glycosphingolipids [SP05]	Hexosylceramide non-hydroxyfatty acid-sphingosine	Positive	0.382543	TRUE
Cer 33:1;O2|Cer 17:1;O2/16:0	-0.12425	-16.6411	-1.67126	0.1048	0.42156	-5.05515	FALSE	Cer_NS	Sphingolipids [SP]	Ceramides [SP02]	Ceramide non-hydroxyfatty acid-sphingosine	Positive	0.386542	TRUE
TG 58:8|TG 18:2_20:2_20:4	0.288777	-10.3575	1.67013	0.105102	0.42156	-5.05701	FALSE	TG	Glycerolipids [GL]	Triradylglycerols [GL03]	Triacylglycerol	Positive	0.386542	FALSE
TG O-52:1|TG O-18:0_16:0_18:1	0.335	-13.9676	1.66722	0.105683	0.42156	-5.06147	FALSE	EtherTG	Glycerolipids [GL]	Triradylglycerols [GL03]	Ether-linked triacylglycerol	Positive	0.386542	FALSE
CL 76:12|CL 36:4_40:8	0.0997459	-14.1161	1.66346	0.106362	0.42156	-5.0671	FALSE	CL	Glycerophospholipids [GP]	Glycerophosphoglycerophosphoglycerols [GP12]	Cardiolipin	Positive	0.386542	FALSE
DG 40:6|DG 18:0_22:6	0.21927	-13.7987	1.66361	0.106408	0.42156	-5.06698	FALSE	DG	Glycerolipids [GL]	Diradylglycerols [GL02]	Diacylglycerol	Positive	0.386542	FALSE
CL 70:7|CL 34:3_36:4	0.179387	-13.4659	1.66338	0.106442	0.42156	-5.06732	FALSE	CL	Glycerophospholipids [GP]	Glycerophosphoglycerophosphoglycerols [GP12]	Cardiolipin	Positive	0.386542	FALSE
PC 32:0|PC 16:0_16:0	0.10749	-5.70877	1.65702	0.107698	0.424137	-5.07698	FALSE	PC	Glycerophospholipids [GP]	Glycerophosphocholines [GP01]	Phosphatidylcholine	Positive	0.388984	TRUE
PC 38:2|PC 18:0_20:2	-0.13418	-9.63832	-1.6406	0.111053	0.433852	-5.10186	FALSE	PC	Glycerophospholipids [GP]	Glycerophosphocholines [GP01]	Phosphatidylcholine	Positive	0.39618	TRUE
LPC 22:4	0.141047	-17.7023	1.63892	0.111403	0.433852	-5.10439	FALSE	LPC	Glycerophospholipids [GP]	Glycerophosphocholines [GP01]	Lysophophatidylcholine	Positive	0.396212	FALSE
PC O-36:3|PC O-18:1_18:2	-0.0887111	-14.1949	-1.62318	0.114741	0.444171	-5.12807	FALSE	EtherPC	Glycerophospholipids [GP]	Glycerophosphocholines [GP01]	Ether-linked phosphatidylcholine	Positive	0.403152	FALSE
SM 41:0;O2	-0.147376	-14.7138	-1.62034	0.115351	0.444171	-5.13232	FALSE	SM	Sphingolipids [SP]	Phosphosphingolipids [SP03]	Sphingomyelin	Positive	0.404075	FALSE
PS 40:6	0.169885	-15.2833	1.61755	0.115953	0.444171	-5.13649	FALSE	PS	Glycerophospholipids [GP]	Glycerophosphoserines [GP03]	Phosphatidylserine	Positive	0.404966	FALSE
TG 71:2|TG 16:0_18:1_37:1	-0.208865	-19.5302	-1.61049	0.117489	0.447609	-5.14702	FALSE	TG	Glycerolipids [GL]	Triradylglycerols [GL03]	Triacylglycerol	Positive	0.409102	FALSE
CL 76:9|CL 38:4_38:5	-0.124468	-14.1415	-1.60394	0.118932	0.450637	-5.15676	FALSE	CL	Glycerophospholipids [GP]	Glycerophosphoglycerophosphoglycerols [GP12]	Cardiolipin	Positive	0.412888	FALSE
LPC 22:5	-0.193089	-16.8014	-1.60106	0.11957	0.450637	-5.16103	FALSE	LPC	Glycerophospholipids [GP]	Glycerophosphocholines [GP01]	Lysophophatidylcholine	Positive	0.413813	TRUE
BMP 36:3|BMP 18:1_18:2	-0.134242	-16.0594	-1.59545	0.12082	0.452913	-5.16932	FALSE	BMP	Glycerophospholipids [GP]	Glycerophosphoglycerols [GP04]	Bismonoacylglycerophosphate	Positive	0.41572	FALSE
TG 46:0|TG 14:0_16:0_16:0	0.252504	-10.2327	1.59215	0.121638	0.453553	-5.17426	FALSE	TG	Glycerolipids [GL]	Triradylglycerols [GL03]	Triacylglycerol	Positive	0.4173	FALSE
TG 53:3|TG 17:0_18:1_18:2	-0.128041	-9.43603	-1.5816	0.123954	0.459512	-5.1897	FALSE	TG	Glycerolipids [GL]	Triradylglycerols [GL03]	Triacylglycerol	Positive	0.422752	FALSE
TG 54:5|TG 16:0_18:2_20:3	-0.227916	-6.01111	-1.5782	0.124811	0.459512	-5.19475	FALSE	TG	Glycerolipids [GL]	Triradylglycerols [GL03]	Triacylglycerol	Positive	0.424431	FALSE
TG 62:14|TG 18:2_22:6_22:6	0.41215	-15.9858	1.5765	0.125202	0.459512	-5.19723	FALSE	TG	Glycerolipids [GL]	Triradylglycerols [GL03]	Triacylglycerol	Positive	0.42452	FALSE
PC O-42:4	-0.0993984	-17.0956	-1.569	0.126862	0.461907	-5.2081	FALSE	EtherPC	Glycerophospholipids [GP]	Glycerophosphocholines [GP01]	Ether-linked phosphatidylcholine	Positive	0.428897	FALSE
TG 62:13|TG 18:2_22:5_22:6	0.444889	-16.597	1.56716	0.12737	0.461907	-5.21085	FALSE	TG	Glycerolipids [GL]	Triradylglycerols [GL03]	Triacylglycerol	Positive	0.429367	FALSE
TG O-54:1|TG O-20:0_16:0_18:1	0.394577	-14.4486	1.56292	0.128364	0.461907	-5.21701	FALSE	EtherTG	Glycerolipids [GL]	Triradylglycerols [GL03]	Ether-linked triacylglycerol	Positive	0.429409	FALSE
TG 56:10|TG 18:2_18:3_20:5	-0.351727	-14.5524	-1.56238	0.12849	0.461907	-5.21779	FALSE	TG	Glycerolipids [GL]	Triradylglycerols [GL03]	Triacylglycerol	Positive	0.429409	FALSE
TG 66:4|TG 18:1_30:1_18:2	-0.245381	-18.0294	-1.55092	0.131133	0.469001	-5.23429	FALSE	TG	Glycerolipids [GL]	Triradylglycerols [GL03]	Triacylglycerol	Positive	0.43262	FALSE
PE 35:2|PE 17:0_18:2	-0.198523	-13.8427	-1.54684	0.132191	0.470384	-5.24023	FALSE	PE	Glycerophospholipids [GP]	Glycerophosphoethanolamines [GP02]	Phosphatidylethanolamine	Positive	0.43262	TRUE
PE 34:2	0.149742	-14.4561	1.54087	0.133559	0.472851	-5.24876	FALSE	PE	Glycerophospholipids [GP]	Glycerophosphoethanolamines [GP02]	Phosphatidylethanolamine	Positive	0.433879	FALSE
CL 72:8|CL 36:4_36:4	-0.0852129	-8.24307	-1.52851	0.136589	0.476757	-5.26641	FALSE	CL	Glycerophospholipids [GP]	Glycerophosphoglycerophosphoglycerols [GP12]	Cardiolipin	Positive	0.441211	FALSE
TG 49:1|TG 15:0_16:0_18:1	0.194032	-11.0152	1.52642	0.137185	0.476757	-5.26943	FALSE	TG	Glycerolipids [GL]	Triradylglycerols [GL03]	Triacylglycerol	Positive	0.441211	FALSE
Cer 42:1;O3|Cer 18:1;O2/24:0;O	-0.150009	-16.5646	-1.52444	0.137599	0.476757	-5.2722	FALSE	Cer_HS	Sphingolipids [SP]	Ceramides [SP02]	Ceramide hydroxy fatty acid-sphingosine	Positive	0.441211	FALSE
PI 36:4	0.0873703	-10.984	1.52399	0.137712	0.476757	-5.27285	FALSE	PI	Glycerophospholipids [GP]	Glycerophosphoinositols [GP06]	Phosphatidylinositol	Positive	0.441211	FALSE
CAR 10:0	0.420752	-18.4461	1.52239	0.138188	0.476757	-5.27515	FALSE	CAR	Fatty acyls [FA]	Fatty esters [FA07]	Acylcarnitine	Positive	0.441517	FALSE
TG 40:2|TG 10:0_12:0_18:2	0.613023	-18.3362	1.52017	0.138742	0.476757	-5.2783	FALSE	TG	Glycerolipids [GL]	Triradylglycerols [GL03]	Triacylglycerol	Positive	0.442075	FALSE
TG 72:6|TG 34:1_18:2_20:3	-0.36832	-17.5328	-1.51243	0.140693	0.480263	-5.28924	FALSE	TG	Glycerolipids [GL]	Triradylglycerols [GL03]	Triacylglycerol	Positive	0.447065	FALSE
PI 36:1	-0.271363	-17.3973	-1.50173	0.143425	0.480263	-5.30429	FALSE	PI	Glycerophospholipids [GP]	Glycerophosphoinositols [GP06]	Phosphatidylinositol	Positive	0.453113	FALSE
DG 40:5	0.153057	-17.341	1.49929	0.143977	0.480263	-5.30768	FALSE	DG	Glycerolipids [GL]	Diradylglycerols [GL02]	Diacylglycerol	Positive	0.453113	FALSE
TG 56:11|TG 14:0_20:5_22:6	0.421816	-18.4026	1.49606	0.14489	0.480263	-5.31223	FALSE	TG	Glycerolipids [GL]	Triradylglycerols [GL03]	Triacylglycerol	Positive	0.453113	FALSE
Cer 44:1;O2|Cer 18:1;O2/26:0	-0.103435	-14.7536	-1.49418	0.145301	0.480263	-5.31483	FALSE	Cer_NS	Sphingolipids [SP]	Ceramides [SP02]	Ceramide non-hydroxyfatty acid-sphingosine	Positive	0.453113	TRUE
SM 44:1;O2|SM 25:1;O2/19:0	0.10262	-15.7303	1.49146	0.146009	0.480263	-5.31862	FALSE	SM	Sphingolipids [SP]	Phosphosphingolipids [SP03]	Sphingomyelin	Positive	0.453113	FALSE
PE 42:4	0.144073	-15.5883	1.49115	0.14609	0.480263	-5.31905	FALSE	PE	Glycerophospholipids [GP]	Glycerophosphoethanolamines [GP02]	Phosphatidylethanolamine	Positive	0.453113	FALSE
PE P-40:7|PE P-18:1_22:6	0.0795866	-13.7516	1.48969	0.146472	0.480263	-5.32108	FALSE	EtherPE	Glycerophospholipids [GP]	Glycerophosphoethanolamines [GP02]	Ether-linked phosphatidylethanolamine	Positive	0.453113	FALSE
TG 56:1|TG 16:0_22:0_18:1	0.138435	-14.62	1.48838	0.146815	0.480263	-5.32291	FALSE	TG	Glycerolipids [GL]	Triradylglycerols [GL03]	Triacylglycerol	Positive	0.453113	FALSE
SM 43:1;O2	-0.372322	-17.1549	-1.48842	0.146882	0.480263	-5.32288	FALSE	SM	Sphingolipids [SP]	Phosphosphingolipids [SP03]	Sphingomyelin	Positive	0.453113	FALSE
PE 40:3	0.142847	-16.7384	1.48347	0.148109	0.480263	-5.32974	FALSE	PE	Glycerophospholipids [GP]	Glycerophosphoethanolamines [GP02]	Phosphatidylethanolamine	Positive	0.454215	FALSE
DG 36:2|DG 18:1_18:1	-0.238412	-13.0545	-1.48262	0.148411	0.480263	-5.33094	FALSE	DG	Glycerolipids [GL]	Diradylglycerols [GL02]	Diacylglycerol	Positive	0.454215	FALSE
PC 33:2|PC 15:0_18:2	-0.134097	-10.1779	-1.4783	0.1495	0.480263	-5.3369	FALSE	PC	Glycerophospholipids [GP]	Glycerophosphocholines [GP01]	Phosphatidylcholine	Positive	0.45619	TRUE
TG 46:4|TG 10:0_16:0_20:4	0.338298	-15.1035	1.477	0.149901	0.480263	-5.33872	FALSE	TG	Glycerolipids [GL]	Triradylglycerols [GL03]	Triacylglycerol	Positive	0.45619	FALSE
TG 38:0|TG 10:0_12:0_16:0	0.640268	-17.8777	1.47282	0.15102	0.480263	-5.34449	FALSE	TG	Glycerolipids [GL]	Triradylglycerols [GL03]	Triacylglycerol	Positive	0.45619	FALSE
PE 36:4	0.0849099	-13.8717	1.47205	0.15115	0.480263	-5.34553	FALSE	PE	Glycerophospholipids [GP]	Glycerophosphoethanolamines [GP02]	Phosphatidylethanolamine	Positive	0.45619	FALSE
TG O-54:2|TG O-20:0_16:0_18:2	0.363477	-13.6654	1.47137	0.15141	0.480263	-5.34649	FALSE	EtherTG	Glycerolipids [GL]	Triradylglycerols [GL03]	Ether-linked triacylglycerol	Positive	0.45619	FALSE
TG O-56:2|TG O-22:1_16:0_18:1	0.35909	-14.3924	1.45726	0.155239	0.490191	-5.36585	FALSE	EtherTG	Glycerolipids [GL]	Triradylglycerols [GL03]	Ether-linked triacylglycerol	Positive	0.464121	FALSE
TG 68:6|TG 32:1_18:2_18:3	-0.311414	-19.5982	-1.43328	0.161847	0.508767	-5.39836	FALSE	TG	Glycerolipids [GL]	Triradylglycerols [GL03]	Triacylglycerol	Positive	0.478953	FALSE
TG 50:2|TG 16:0_16:0_18:2	0.112802	-5.34774	1.43013	0.162821	0.509542	-5.40262	FALSE	TG	Glycerolipids [GL]	Triradylglycerols [GL03]	Triacylglycerol	Positive	0.479191	FALSE
TG 76:6|TG 38:1_18:2_20:3	-0.315741	-18.4148	-1.426	0.163999	0.510947	-5.40816	FALSE	TG	Glycerolipids [GL]	Triradylglycerols [GL03]	Triacylglycerol	Positive	0.479191	FALSE
TG 58:9|TG 18:1_18:2_22:6	0.261399	-9.96547	1.4197	0.16581	0.514306	-5.41659	FALSE	TG	Glycerolipids [GL]	Triradylglycerols [GL03]	Triacylglycerol	Positive	0.480892	FALSE
TG 64:1|TG 14:0_16:0_34:1	-0.263176	-17.8373	-1.41698	0.166597	0.51447	-5.42021	FALSE	TG	Glycerolipids [GL]	Triradylglycerols [GL03]	Triacylglycerol	Positive	0.481972	FALSE
PC 40:7	-0.0843324	-13.0737	-1.41008	0.168533	0.518165	-5.4294	FALSE	PC	Glycerophospholipids [GP]	Glycerophosphocholines [GP01]	Phosphatidylcholine	Positive	0.48297	FALSE
LPC 15:0/0:0	0.122168	-17.6063	1.40153	0.17105	0.522538	-5.44072	FALSE	LPC	Glycerophospholipids [GP]	Glycerophosphocholines [GP01]	Lysophophatidylcholine	Positive	0.486901	FALSE
TG O-52:0|TG O-18:0_16:0_18:0	0.311859	-15.5639	1.39976	0.17165	0.522538	-5.44306	FALSE	EtherTG	Glycerolipids [GL]	Triradylglycerols [GL03]	Ether-linked triacylglycerol	Positive	0.486901	FALSE
TG O-56:3|TG O-20:0_18:1_18:2	0.334571	-14.2149	1.39549	0.172922	0.522538	-5.44868	FALSE	EtherTG	Glycerolipids [GL]	Triradylglycerols [GL03]	Ether-linked triacylglycerol	Positive	0.486988	FALSE
Cer 42:1;O2|Cer 18:0;O2/24:1	0.156223	-14.676	1.39518	0.172937	0.522538	-5.44909	FALSE	Cer_NDS	Sphingolipids [SP]	Ceramides [SP02]	Ceramide non-hydroxyfatty acid-dihydrosphingosine	Positive	0.486988	TRUE
CAR 16:1	0.318879	-17.5313	1.38987	0.174606	0.524639	-5.45606	FALSE	CAR	Fatty acyls [FA]	Fatty esters [FA07]	Acylcarnitine	Positive	0.490501	FALSE
PC 38:6	0.145944	-12.4758	1.38813	0.175129	0.524639	-5.45834	FALSE	PC	Glycerophospholipids [GP]	Glycerophosphocholines [GP01]	Phosphatidylcholine	Positive	0.49059	FALSE
PC 36:5|PC 16:0_20:5	-0.205129	-7.9683	-1.38417	0.176326	0.525975	-5.46351	FALSE	PC	Glycerophospholipids [GP]	Glycerophosphocholines [GP01]	Phosphatidylcholine	Positive	0.49059	FALSE
CAR 18:2	0.428014	-16.9408	1.38045	0.177457	0.526691	-5.46837	FALSE	CAR	Fatty acyls [FA]	Fatty esters [FA07]	Acylcarnitine	Positive	0.492561	FALSE
TG 56:8|TG 16:0_18:2_22:6	0.285846	-8.37077	1.37845	0.178068	0.526691	-5.47098	FALSE	TG	Glycerolipids [GL]	Triradylglycerols [GL03]	Triacylglycerol	Positive	0.493079	FALSE
TG 58:1|TG 16:0_24:0_18:1	0.165078	-16.0783	1.37277	0.179734	0.527815	-5.47837	FALSE	TG	Glycerolipids [GL]	Triradylglycerols [GL03]	Triacylglycerol	Positive	0.49651	FALSE
DG 52:1	0.22648	-16.6666	1.3711	0.180324	0.527815	-5.48052	FALSE	DG	Glycerolipids [GL]	Diradylglycerols [GL02]	Diacylglycerol	Positive	0.496838	FALSE
TG 52:1|TG 16:0_18:0_18:1	0.170903	-6.84354	1.36986	0.180707	0.527815	-5.48213	FALSE	TG	Glycerolipids [GL]	Triradylglycerols [GL03]	Triacylglycerol	Positive	0.496838	FALSE
PC 38:6|PC 16:0_22:6	0.0378485	-3.57194	1.36606	0.181809	0.52883	-5.48705	FALSE	PC	Glycerophospholipids [GP]	Glycerophosphocholines [GP01]	Phosphatidylcholine	Positive	0.498688	TRUE
TG 60:5|TG 18:1_18:2_24:2	0.273272	-15.4356	1.36041	0.183645	0.530786	-5.49432	FALSE	TG	Glycerolipids [GL]	Triradylglycerols [GL03]	Triacylglycerol	Positive	0.50114	FALSE
PI 36:2	-0.137092	-12.7909	-1.35923	0.183996	0.530786	-5.49584	FALSE	PI	Glycerophospholipids [GP]	Glycerophosphoinositols [GP06]	Phosphatidylinositol	Positive	0.50114	FALSE
CL 74:8|CL 36:4_38:4	-0.0938737	-10.0367	-1.34719	0.187743	0.539373	-5.51127	FALSE	CL	Glycerophospholipids [GP]	Glycerophosphoglycerophosphoglycerols [GP12]	Cardiolipin	Positive	0.508392	FALSE
TG 36:0|TG 10:0_12:0_14:0	0.582699	-18.2102	1.3434	0.189029	0.539373	-5.51608	FALSE	TG	Glycerolipids [GL]	Triradylglycerols [GL03]	Triacylglycerol	Positive	0.508392	FALSE
PC O-42:7|PC O-20:1_22:6	-0.145927	-15.3754	-1.34238	0.189281	0.539373	-5.5174	FALSE	EtherPC	Glycerophospholipids [GP]	Glycerophosphocholines [GP01]	Ether-linked phosphatidylcholine	Positive	0.508392	FALSE
PI 40:6	-0.10637	-14.0989	-1.33941	0.190234	0.539895	-5.52117	FALSE	PI	Glycerophospholipids [GP]	Glycerophosphoinositols [GP06]	Phosphatidylinositol	Positive	0.509774	FALSE
TG 60:1|TG 18:0_24:0_18:1	0.205326	-17.3804	1.32748	0.194144	0.548769	-5.53623	FALSE	TG	Glycerolipids [GL]	Triradylglycerols [GL03]	Triacylglycerol	Positive	0.517865	FALSE
Cer 40:0;O2|Cer 18:0;O2/22:0	0.163451	-14.5733	1.32217	0.195894	0.550368	-5.54291	FALSE	Cer_NDS	Sphingolipids [SP]	Ceramides [SP02]	Ceramide non-hydroxyfatty acid-dihydrosphingosine	Positive	0.519984	TRUE
SM 43:1;O2|SM 18:1;O2/25:0	-0.116477	-12.4314	-1.32085	0.19628	0.550368	-5.54458	FALSE	SM	Sphingolipids [SP]	Phosphosphingolipids [SP03]	Sphingomyelin	Positive	0.519984	TRUE
Cer 43:1;O2|Cer 18:1;O2/25:0	-0.094269	-14.3415	-1.31469	0.198317	0.552101	-5.55229	FALSE	Cer_NS	Sphingolipids [SP]	Ceramides [SP02]	Ceramide non-hydroxyfatty acid-sphingosine	Positive	0.52165	TRUE
TG O-50:0|TG O-16:0_16:0_18:0	0.285615	-15.2825	1.31138	0.199491	0.552101	-5.55639	FALSE	EtherTG	Glycerolipids [GL]	Triradylglycerols [GL03]	Ether-linked triacylglycerol	Positive	0.52165	FALSE
TG O-56:1|TG O-22:1_16:0_18:0	0.311029	-15.4437	1.31075	0.199701	0.552101	-5.55717	FALSE	EtherTG	Glycerolipids [GL]	Triradylglycerols [GL03]	Ether-linked triacylglycerol	Positive	0.52165	FALSE
SM 37:0;O2	-0.155398	-17.2111	-1.3095	0.200048	0.552101	-5.55876	FALSE	SM	Sphingolipids [SP]	Phosphosphingolipids [SP03]	Sphingomyelin	Positive	0.52165	FALSE
SM 42:1;O2	-0.0980425	-11.8223	-1.30648	0.201057	0.552711	-5.5625	FALSE	SM	Sphingolipids [SP]	Phosphosphingolipids [SP03]	Sphingomyelin	Positive	0.523109	FALSE
TG 54:1|TG 18:0_18:0_18:1	0.114293	-14.3675	1.29835	0.203803	0.558069	-5.57257	FALSE	TG	Glycerolipids [GL]	Triradylglycerols [GL03]	Triacylglycerol	Positive	0.526649	FALSE
SM 42:1;O2|SM 18:1;O2/24:0	-0.0963993	-8.24799	-1.29443	0.205135	0.559532	-5.5774	FALSE	SM	Sphingolipids [SP]	Phosphosphingolipids [SP03]	Sphingomyelin	Positive	0.526649	TRUE
PC O-40:4|PC O-20:0_20:4	-0.0779315	-14.1614	-1.29179	0.206037	0.559813	-5.58065	FALSE	EtherPC	Glycerophospholipids [GP]	Glycerophosphocholines [GP01]	Ether-linked phosphatidylcholine	Positive	0.527799	TRUE
TG 60:13|TG 18:2_20:5_22:6	0.273784	-16.0546	1.28636	0.207973	0.562893	-5.58728	FALSE	TG	Glycerolipids [GL]	Triradylglycerols [GL03]	Triacylglycerol	Positive	0.531588	FALSE
TG 58:0|TG 16:0_18:0_24:0	0.27728	-18.6232	1.27778	0.210945	0.56874	-5.59776	FALSE	TG	Glycerolipids [GL]	Triradylglycerols [GL03]	Triacylglycerol	Positive	0.536035	FALSE
PI 38:5	-0.117158	-13.3143	-1.27147	0.213075	0.571253	-5.60544	FALSE	PI	Glycerophospholipids [GP]	Glycerophosphoinositols [GP06]	Phosphatidylinositol	Positive	0.536035	FALSE
CAR 14:0	0.358341	-15.8642	1.26872	0.214115	0.571253	-5.60874	FALSE	CAR	Fatty acyls [FA]	Fatty esters [FA07]	Acylcarnitine	Positive	0.536035	FALSE
TG 54:6|TG 16:0_18:2_20:4	0.165569	-6.99263	1.26813	0.214322	0.571253	-5.60945	FALSE	TG	Glycerolipids [GL]	Triradylglycerols [GL03]	Triacylglycerol	Positive	0.536035	FALSE
TG 46:1|TG 12:0_16:0_18:1	0.2499	-9.90894	1.26424	0.215697	0.572741	-5.61415	FALSE	TG	Glycerolipids [GL]	Triradylglycerols [GL03]	Triacylglycerol	Positive	0.537164	FALSE
LPC O-16:0	0.0712274	-16.8995	1.25942	0.217338	0.574921	-5.61999	FALSE	EtherLPC	Glycerophospholipids [GP]	Glycerophosphocholines [GP01]	Ether-linked lysophosphatidylcholine	Positive	0.538943	TRUE
DG 34:2|DG 16:0_18:2	-0.167447	-9.70323	-1.2409	0.224078	0.590522	-5.64204	FALSE	DG	Glycerolipids [GL]	Diradylglycerols [GL02]	Diacylglycerol	Positive	0.552125	FALSE
PE 37:2|PE 19:0_18:2	-0.138781	-12.4323	-1.2313	0.227596	0.597187	-5.65338	FALSE	PE	Glycerophospholipids [GP]	Glycerophosphoethanolamines [GP02]	Phosphatidylethanolamine	Positive	0.557368	TRUE
TG O-58:3|TG O-22:1_18:0_18:2	0.285502	-14.988	1.22858	0.228602	0.597187	-5.65658	FALSE	EtherTG	Glycerolipids [GL]	Triradylglycerols [GL03]	Ether-linked triacylglycerol	Positive	0.557368	FALSE
BMP 44:11|BMP 22:5_22:6	-0.137188	-17.8943	-1.22266	0.230729	0.597187	-5.66356	FALSE	BMP	Glycerophospholipids [GP]	Glycerophosphoglycerols [GP04]	Bismonoacylglycerophosphate	Positive	0.558842	FALSE
TG 54:1|TG 16:0_18:0_20:1	0.143086	-10.7388	1.21965	0.231924	0.597187	-5.66704	FALSE	TG	Glycerolipids [GL]	Triradylglycerols [GL03]	Triacylglycerol	Positive	0.558842	FALSE
CE 20:4	-0.141911	-14.0075	-1.21907	0.232131	0.597187	-5.66771	FALSE	CE	Sterol Lipids [ST]	Sterols [ST01]	Cholesteryl ester	Positive	0.558842	FALSE
DG 35:1	-0.184755	-18.4599	-1.21867	0.232219	0.597187	-5.66822	FALSE	DG	Glycerolipids [GL]	Diradylglycerols [GL02]	Diacylglycerol	Positive	0.558842	FALSE
TG O-50:2|TG O-16:0_16:0_18:2	0.277433	-14.136	1.21792	0.232571	0.597187	-5.66905	FALSE	EtherTG	Glycerolipids [GL]	Triradylglycerols [GL03]	Ether-linked triacylglycerol	Positive	0.558842	FALSE
PC 41:6|PC 19:0_22:6	-0.104537	-12.8474	-1.21469	0.233713	0.59793	-5.67286	FALSE	PC	Glycerophospholipids [GP]	Glycerophosphocholines [GP01]	Phosphatidylcholine	Positive	0.560259	FALSE
PI 36:3	-0.104816	-13.838	-1.21232	0.234606	0.598031	-5.67561	FALSE	PI	Glycerophospholipids [GP]	Glycerophosphoinositols [GP06]	Phosphatidylinositol	Positive	0.560259	FALSE
PC 33:0|PC 16:0_17:0	0.100833	-12.1195	1.20755	0.236411	0.600231	-5.68114	FALSE	PC	Glycerophospholipids [GP]	Glycerophosphocholines [GP01]	Phosphatidylcholine	Positive	0.563263	TRUE
TG O-58:1|TG O-18:0_20:0_20:1	0.256938	-17.0836	1.2057	0.237181	0.600231	-5.68323	FALSE	EtherTG	Glycerolipids [GL]	Triradylglycerols [GL03]	Ether-linked triacylglycerol	Positive	0.563263	FALSE
CL 68:3|CL 34:1_34:2	-0.348779	-14.4178	-1.2031	0.23817	0.600565	-5.68622	FALSE	CL	Glycerophospholipids [GP]	Glycerophosphoglycerophosphoglycerols [GP12]	Cardiolipin	Positive	0.564137	FALSE
TG O-58:2|TG O-22:1_18:0_18:1	0.262046	-15.4611	1.1988	0.239813	0.602542	-5.69117	FALSE	EtherTG	Glycerolipids [GL]	Triradylglycerols [GL03]	Ether-linked triacylglycerol	Positive	0.566876	FALSE
CL 76:11|CL 36:3_40:8	-0.104789	-15.2313	-1.19587	0.240869	0.603034	-5.69458	FALSE	CL	Glycerophospholipids [GP]	Glycerophosphoglycerophosphoglycerols [GP12]	Cardiolipin	Positive	0.567471	FALSE
TG 64:3|TG 16:0_30:1_18:2	-0.228541	-17.7851	-1.19163	0.242573	0.605138	-5.69938	FALSE	TG	Glycerolipids [GL]	Triradylglycerols [GL03]	Triacylglycerol	Positive	0.567471	FALSE
PG 32:0|PG 16:0_16:0	0.245807	-15.6906	1.18714	0.244314	0.605484	-5.70451	FALSE	PG	Glycerophospholipids [GP]	Glycerophosphoglycerols [GP04]	Phosphatidylglycerol	Positive	0.567716	TRUE
BMP 40:6|BMP 18:1_22:5	0.160932	-17.2344	1.18664	0.244439	0.605484	-5.70512	FALSE	BMP	Glycerophospholipids [GP]	Glycerophosphoglycerols [GP04]	Bismonoacylglycerophosphate	Positive	0.567716	FALSE
PE 32:0|PE 16:0_16:0	0.122578	-14.242	1.17928	0.247313	0.610446	-5.71348	FALSE	PE	Glycerophospholipids [GP]	Glycerophosphoethanolamines [GP02]	Phosphatidylethanolamine	Positive	0.57182	TRUE
TG O-60:2|TG O-22:0_18:1_20:1	0.27417	-17.1808	1.16696	0.252248	0.620441	-5.72731	FALSE	EtherTG	Glycerolipids [GL]	Triradylglycerols [GL03]	Ether-linked triacylglycerol	Positive	0.57584	FALSE
PC 40:7|PC 18:1_22:6	-0.0554305	-6.35854	-1.16331	0.253636	0.620853	-5.73144	FALSE	PC	Glycerophospholipids [GP]	Glycerophosphocholines [GP01]	Phosphatidylcholine	Positive	0.577257	TRUE
TG 46:4|TG 10:0_18:2_18:2	-0.867695	-20.0234	-1.1621	0.254187	0.620853	-5.73275	FALSE	TG	Glycerolipids [GL]	Triradylglycerols [GL03]	Triacylglycerol	Positive	0.577381	FALSE
PC O-40:7|PC O-18:1_22:6	0.0894361	-13.8093	1.15124	0.258491	0.626388	-5.74487	FALSE	EtherPC	Glycerophospholipids [GP]	Glycerophosphocholines [GP01]	Ether-linked phosphatidylcholine	Positive	0.584873	FALSE
PI 40:4	-0.0961282	-14.412	-1.14925	0.259297	0.626388	-5.74707	FALSE	PI	Glycerophospholipids [GP]	Glycerophosphoinositols [GP06]	Phosphatidylinositol	Positive	0.585558	FALSE
TG 49:0|TG 15:0_16:0_18:0	0.127516	-12.9198	1.146	0.260687	0.626388	-5.75061	FALSE	TG	Glycerolipids [GL]	Triradylglycerols [GL03]	Triacylglycerol	Positive	0.586124	FALSE
LPE 18:0	0.0803374	-14.1256	1.14327	0.261732	0.626388	-5.75366	FALSE	LPE	Glycerophospholipids [GP]	Glycerophosphoethanolamines [GP02]	Lysophosphatidylethanolamine	Positive	0.586124	TRUE
CL 76:8|CL 36:3_40:5	-0.10857	-13.9277	-1.14306	0.261817	0.626388	-5.75389	FALSE	CL	Glycerophospholipids [GP]	Glycerophosphoglycerophosphoglycerols [GP12]	Cardiolipin	Positive	0.586124	FALSE
PC O-30:0|PC O-14:0_16:0	-0.118565	-14.078	-1.14122	0.262572	0.626388	-5.75592	FALSE	EtherPC	Glycerophospholipids [GP]	Glycerophosphocholines [GP01]	Ether-linked phosphatidylcholine	Positive	0.586124	FALSE
TG 55:6|TG 16:0_18:2_21:4	0.172672	-12.7756	1.13969	0.263267	0.626388	-5.75755	FALSE	TG	Glycerolipids [GL]	Triradylglycerols [GL03]	Triacylglycerol	Positive	0.586173	FALSE
TG 57:5|TG 19:0_18:1_20:4	0.185309	-16.319	1.13887	0.263601	0.626388	-5.75844	FALSE	TG	Glycerolipids [GL]	Triradylglycerols [GL03]	Triacylglycerol	Positive	0.586173	FALSE
SM 33:1;O2|SM 17:1;O2/16:0	-0.0706888	-12.7151	-1.13141	0.266613	0.631404	-5.76665	FALSE	SM	Sphingolipids [SP]	Phosphosphingolipids [SP03]	Sphingomyelin	Positive	0.589488	TRUE
TG O-54:0|TG O-20:0_16:0_18:0	0.270389	-16.7689	1.12729	0.26839	0.631908	-5.77108	FALSE	EtherTG	Glycerolipids [GL]	Triradylglycerols [GL03]	Ether-linked triacylglycerol	Positive	0.591695	FALSE
CL 74:6|CL 36:3_38:3	-0.0982176	-16.1748	-1.12656	0.268629	0.631908	-5.77193	FALSE	CL	Glycerophospholipids [GP]	Glycerophosphoglycerophosphoglycerols [GP12]	Cardiolipin	Positive	0.591695	FALSE
PC O-38:5|PC O-18:1_20:4	0.069344	-10.8599	1.12188	0.27058	0.63437	-5.77699	FALSE	EtherPC	Glycerophospholipids [GP]	Glycerophosphocholines [GP01]	Ether-linked phosphatidylcholine	Positive	0.592626	TRUE
TG O-50:1|TG O-16:0_16:0_18:1	0.195126	-13.8243	1.11298	0.274389	0.641156	-5.78653	FALSE	EtherTG	Glycerolipids [GL]	Triradylglycerols [GL03]	Ether-linked triacylglycerol	Positive	0.598714	FALSE
PC O-40:5|PC O-18:1_22:4	0.0699838	-14.3483	1.10329	0.278444	0.643478	-5.79694	FALSE	EtherPC	Glycerophospholipids [GP]	Glycerophosphocholines [GP01]	Ether-linked phosphatidylcholine	Positive	0.600531	FALSE
DG 38:4|DG 18:0_20:4	0.120213	-12.0294	1.10326	0.278521	0.643478	-5.79692	FALSE	DG	Glycerolipids [GL]	Diradylglycerols [GL02]	Diacylglycerol	Positive	0.600531	FALSE
TG 51:1|TG 16:0_17:0_18:1	0.130174	-10.3299	1.09994	0.279942	0.643478	-5.80045	FALSE	TG	Glycerolipids [GL]	Triradylglycerols [GL03]	Triacylglycerol	Positive	0.600531	FALSE
PE 38:3|PE 18:0_20:3	-0.0719029	-9.95465	-1.09856	0.28047	0.643478	-5.80197	FALSE	PE	Glycerophospholipids [GP]	Glycerophosphoethanolamines [GP02]	Phosphatidylethanolamine	Positive	0.600531	TRUE
TG O-52:2|TG O-18:1_16:0_18:1	0.222589	-12.6991	1.09704	0.281191	0.643478	-5.80353	FALSE	EtherTG	Glycerolipids [GL]	Triradylglycerols [GL03]	Ether-linked triacylglycerol	Positive	0.600531	FALSE
TG 58:12|TG 14:0_22:6_22:6	0.32497	-17.519	1.0963	0.281508	0.643478	-5.80431	FALSE	TG	Glycerolipids [GL]	Triradylglycerols [GL03]	Triacylglycerol	Positive	0.600531	FALSE
TG 51:3|TG 15:0_18:1_18:2	-0.0902681	-9.40798	-1.09545	0.281808	0.643478	-5.80526	FALSE	TG	Glycerolipids [GL]	Triradylglycerols [GL03]	Triacylglycerol	Positive	0.600531	FALSE
TG 40:0|TG 10:0_14:0_16:0	0.445609	-15.5456	1.08119	0.288069	0.655636	-5.82021	FALSE	TG	Glycerolipids [GL]	Triradylglycerols [GL03]	Triacylglycerol	Positive	0.609056	FALSE
TG 46:3|TG 12:0_16:1_18:2	0.315994	-14.2135	1.07694	0.289932	0.657742	-5.82464	FALSE	TG	Glycerolipids [GL]	Triradylglycerols [GL03]	Triacylglycerol	Positive	0.609748	FALSE
CL 68:2|CL 34:1_34:1	0.229151	-14.9222	1.07134	0.2924	0.658707	-5.83045	FALSE	CL	Glycerophospholipids [GP]	Glycerophosphoglycerophosphoglycerols [GP12]	Cardiolipin	Positive	0.613828	FALSE
TG 50:4|TG 14:0_18:2_18:2	-0.173898	-7.85992	-1.06684	0.294397	0.658707	-5.83511	FALSE	TG	Glycerolipids [GL]	Triradylglycerols [GL03]	Triacylglycerol	Positive	0.616229	FALSE
CL 74:10|CL 36:4_38:6	0.0997221	-17.5132	1.0615	0.296715	0.658707	-5.84067	FALSE	CL	Glycerophospholipids [GP]	Glycerophosphoglycerophosphoglycerols [GP12]	Cardiolipin	Positive	0.61797	FALSE
PE 38:5	-0.0655876	-7.63836	-1.06122	0.296838	0.658707	-5.84095	FALSE	PE	Glycerophospholipids [GP]	Glycerophosphoethanolamines [GP02]	Phosphatidylethanolamine	Positive	0.61797	FALSE
TG 54:10|TG 12:0_20:4_22:6	-0.640841	-20.599	-1.06079	0.297094	0.658707	-5.84134	FALSE	TG	Glycerolipids [GL]	Triradylglycerols [GL03]	Triacylglycerol	Positive	0.61797	FALSE
SPB 18:0;O2	0.0799685	-17.069	1.05961	0.297561	0.658707	-5.84261	FALSE	DHSph	Sphingolipids [SP]	Sphingoid bases [SP01]	Sphinganine	Positive	0.61797	FALSE
TG 57:4|TG 18:1_19:1_20:2	-0.22928	-15.6303	-1.05779	0.298437	0.658707	-5.84441	FALSE	TG	Glycerolipids [GL]	Triradylglycerols [GL03]	Triacylglycerol	Positive	0.618686	FALSE
TG O-60:4|TG O-22:1_18:2_20:1	0.206478	-16.3505	1.05569	0.299382	0.658707	-5.84656	FALSE	EtherTG	Glycerolipids [GL]	Triradylglycerols [GL03]	Ether-linked triacylglycerol	Positive	0.618694	FALSE
PC O-34:4|PC O-14:0_20:4	-0.0919206	-15.004	-1.05462	0.299799	0.658707	-5.84771	FALSE	EtherPC	Glycerophospholipids [GP]	Glycerophosphocholines [GP01]	Ether-linked phosphatidylcholine	Positive	0.618694	FALSE
TG 56:3|TG 18:1_18:1_20:1	-0.102376	-14.9352	-1.05337	0.300364	0.658707	-5.84899	FALSE	TG	Glycerolipids [GL]	Triradylglycerols [GL03]	Triacylglycerol	Positive	0.618694	FALSE
PG 36:4|PG 16:0_20:4	0.159719	-15.9558	1.05077	0.3016	0.658707	-5.85158	FALSE	PG	Glycerophospholipids [GP]	Glycerophosphoglycerols [GP04]	Phosphatidylglycerol	Positive	0.618694	TRUE
TG 56:1|TG 18:0_20:0_18:1	0.0927932	-18.1033	1.05056	0.301633	0.658707	-5.85185	FALSE	TG	Glycerolipids [GL]	Triradylglycerols [GL03]	Triacylglycerol	Positive	0.618694	FALSE
DG 48:0	0.227307	-18.3945	1.04464	0.304379	0.661907	-5.8578	FALSE	DG	Glycerolipids [GL]	Diradylglycerols [GL02]	Diacylglycerol	Positive	0.622132	FALSE
DG 34:2	-0.0776605	-10.7564	-1.04317	0.304987	0.661907	-5.85935	FALSE	DG	Glycerolipids [GL]	Diradylglycerols [GL02]	Diacylglycerol	Positive	0.622281	FALSE
TG 42:2|TG 10:0_14:0_18:2	0.411777	-16.3894	1.03495	0.308809	0.668134	-5.86757	FALSE	TG	Glycerolipids [GL]	Triradylglycerols [GL03]	Triacylglycerol	Positive	0.627876	FALSE
PE 32:1|PE 16:0_16:1	0.25995	-14.5248	1.02991	0.311129	0.671082	-5.87261	FALSE	PE	Glycerophospholipids [GP]	Glycerophosphoethanolamines [GP02]	Phosphatidylethanolamine	Positive	0.629293	TRUE
PC 34:3|PC 16:0_18:3	-0.0967596	-7.38524	-1.02185	0.314869	0.677065	-5.88063	FALSE	PC	Glycerophospholipids [GP]	Glycerophosphocholines [GP01]	Phosphatidylcholine	Positive	0.633551	FALSE
TG 57:8|TG 17:0_18:2_22:6	0.228827	-15.3832	1.00972	0.320555	0.687184	-5.8926	FALSE	TG	Glycerolipids [GL]	Triradylglycerols [GL03]	Triacylglycerol	Positive	0.63946	FALSE
TG O-52:3|TG O-16:0_18:1_18:2	0.197875	-13.8359	1.00093	0.324715	0.69398	-5.90118	FALSE	EtherTG	Glycerolipids [GL]	Triradylglycerols [GL03]	Ether-linked triacylglycerol	Positive	0.645545	FALSE
PC 38:3	-0.0491194	-11.2218	-0.993501	0.328205	0.699307	-5.90844	FALSE	PC	Glycerophospholipids [GP]	Glycerophosphocholines [GP01]	Phosphatidylcholine	Positive	0.65137	FALSE
TG O-60:1|TG O-20:0_20:0_20:1	0.241718	-19.005	0.987592	0.331104	0.70106	-5.91407	FALSE	EtherTG	Glycerolipids [GL]	Triradylglycerols [GL03]	Ether-linked triacylglycerol	Positive	0.65398	FALSE
CL 72:9|CL 36:4_36:5	0.0825125	-16.2564	0.986172	0.331731	0.70106	-5.9155	FALSE	CL	Glycerophospholipids [GP]	Glycerophosphoglycerophosphoglycerols [GP12]	Cardiolipin	Positive	0.65398	FALSE
TG 64:2|TG 16:0_18:1_30:1	-0.156316	-17.4562	-0.985007	0.332332	0.70106	-5.91657	FALSE	TG	Glycerolipids [GL]	Triradylglycerols [GL03]	Triacylglycerol	Positive	0.65398	FALSE
PE 36:3	-0.0608281	-13.403	-0.983487	0.333029	0.70106	-5.91807	FALSE	PE	Glycerophospholipids [GP]	Glycerophosphoethanolamines [GP02]	Phosphatidylethanolamine	Positive	0.654244	FALSE
TG O-60:3|TG O-22:1_18:0_20:2	0.217538	-16.5729	0.980679	0.334447	0.701101	-5.92069	FALSE	EtherTG	Glycerolipids [GL]	Triradylglycerols [GL03]	Ether-linked triacylglycerol	Positive	0.655322	FALSE
TG 44:0|TG 14:0_14:0_16:0	0.289714	-12.4262	0.979442	0.335048	0.701101	-5.92187	FALSE	TG	Glycerolipids [GL]	Triradylglycerols [GL03]	Triacylglycerol	Positive	0.655322	FALSE
PC 40:4|PC 18:0_22:4	0.0758948	-10.291	0.977091	0.336134	0.70128	-5.92417	FALSE	PC	Glycerophospholipids [GP]	Glycerophosphocholines [GP01]	Phosphatidylcholine	Positive	0.655913	TRUE
TG 50:0|TG 16:0_16:0_18:0	0.11463	-9.44698	0.97062	0.339354	0.705896	-5.93025	FALSE	TG	Glycerolipids [GL]	Triradylglycerols [GL03]	Triacylglycerol	Positive	0.657821	FALSE
LPC 18:0/0:0	0.0542502	-9.10184	0.965662	0.341732	0.706052	-5.93498	FALSE	LPC	Glycerophospholipids [GP]	Glycerophosphocholines [GP01]	Lysophophatidylcholine	Positive	0.657821	FALSE
SM 41:3;O2|SM 17:1;O2/24:2	-0.0795026	-14.4287	-0.963153	0.34297	0.706052	-5.93734	FALSE	SM	Sphingolipids [SP]	Phosphosphingolipids [SP03]	Sphingomyelin	Positive	0.657821	FALSE
TG 45:2|TG 12:0_15:0_18:2	0.225758	-16.7739	0.961538	0.343824	0.706052	-5.93879	FALSE	TG	Glycerolipids [GL]	Triradylglycerols [GL03]	Triacylglycerol	Positive	0.657821	FALSE
CL 76:10|CL 38:4_38:6	-0.073759	-15.7096	-0.961246	0.343912	0.706052	-5.93912	FALSE	CL	Glycerophospholipids [GP]	Glycerophosphoglycerophosphoglycerols [GP12]	Cardiolipin	Positive	0.657821	FALSE
TG 42:1|TG 10:0_14:0_18:1	0.331454	-15.0008	0.960244	0.344465	0.706052	-5.94	FALSE	TG	Glycerolipids [GL]	Triradylglycerols [GL03]	Triacylglycerol	Positive	0.657821	FALSE
PE 36:1	-0.0702348	-13.6367	-0.957481	0.345778	0.706678	-5.94264	FALSE	PE	Glycerophospholipids [GP]	Glycerophosphoethanolamines [GP02]	Phosphatidylethanolamine	Positive	0.659246	FALSE
TG 58:10|TG 18:2_18:2_22:6	0.205244	-11.086	0.952525	0.348301	0.707203	-5.9472	FALSE	TG	Glycerolipids [GL]	Triradylglycerols [GL03]	Triacylglycerol	Positive	0.662255	FALSE
TG O-50:3|TG O-16:0_16:0_18:3	0.30368	-17.5334	0.951024	0.34905	0.707203	-5.94859	FALSE	EtherTG	Glycerolipids [GL]	Triradylglycerols [GL03]	Ether-linked triacylglycerol	Positive	0.662255	FALSE
DG 38:3	-0.102013	-16.5357	-0.948726	0.350143	0.707203	-5.95078	FALSE	DG	Glycerolipids [GL]	Diradylglycerols [GL02]	Diacylglycerol	Positive	0.662824	FALSE
TG 74:2|TG 18:0_18:1_38:1	-0.103277	-16.3284	-0.946948	0.351034	0.707203	-5.95242	FALSE	TG	Glycerolipids [GL]	Triradylglycerols [GL03]	Triacylglycerol	Positive	0.662824	FALSE
TG 49:2|TG 15:0_16:0_18:2	0.0776157	-10.9794	0.946857	0.351079	0.707203	-5.9525	FALSE	TG	Glycerolipids [GL]	Triradylglycerols [GL03]	Triacylglycerol	Positive	0.662824	FALSE
DG 34:0|DG 16:0_18:0	0.200356	-17.6803	0.944707	0.352215	0.707457	-5.95443	FALSE	DG	Glycerolipids [GL]	Diradylglycerols [GL02]	Diacylglycerol	Positive	0.662824	FALSE
Cer 39:1;O2|Cer 17:1;O2/22:0	-0.0739765	-14.7477	-0.932272	0.358444	0.712683	-5.96587	FALSE	Cer_NS	Sphingolipids [SP]	Ceramides [SP02]	Ceramide non-hydroxyfatty acid-sphingosine	Positive	0.668326	TRUE
PE 34:0|PE 16:0_18:0	0.0655966	-14.1025	0.931994	0.358586	0.712683	-5.96613	FALSE	PE	Glycerophospholipids [GP]	Glycerophosphoethanolamines [GP02]	Phosphatidylethanolamine	Positive	0.668326	TRUE
PE 40:6	0.0494826	-7.27762	0.926668	0.361302	0.712683	-5.97096	FALSE	PE	Glycerophospholipids [GP]	Glycerophosphoethanolamines [GP02]	Phosphatidylethanolamine	Positive	0.670432	FALSE
BMP 44:12|BMP 22:6_22:6	-0.124766	-14.4849	-0.92611	0.361641	0.712683	-5.9714	FALSE	BMP	Glycerophospholipids [GP]	Glycerophosphoglycerols [GP04]	Bismonoacylglycerophosphate	Positive	0.670432	FALSE
PC 38:1	0.0611365	-16.7657	0.924867	0.362223	0.712683	-5.97258	FALSE	PC	Glycerophospholipids [GP]	Glycerophosphocholines [GP01]	Phosphatidylcholine	Positive	0.670432	FALSE
TG 54:3|TG 18:0_18:1_18:2	-0.0507958	-6.2497	-0.922851	0.363256	0.712683	-5.9744	FALSE	TG	Glycerolipids [GL]	Triradylglycerols [GL03]	Triacylglycerol	Positive	0.670432	FALSE
PI 39:4	-0.123062	-15.8485	-0.921425	0.36401	0.712683	-5.97566	FALSE	PI	Glycerophospholipids [GP]	Glycerophosphoinositols [GP06]	Phosphatidylinositol	Positive	0.670432	FALSE
PC 32:0	0.0624557	-11.9979	0.920309	0.364561	0.712683	-5.97669	FALSE	PC	Glycerophospholipids [GP]	Glycerophosphocholines [GP01]	Phosphatidylcholine	Positive	0.670432	FALSE
TG 54:8|TG 14:0_18:2_22:6	0.228369	-12.2149	0.920267	0.364637	0.712683	-5.97667	FALSE	TG	Glycerolipids [GL]	Triradylglycerols [GL03]	Triacylglycerol	Positive	0.670432	FALSE
Cer 41:1;O2|Cer 18:1;O2/23:0	-0.0545909	-11.1536	-0.919489	0.364983	0.712683	-5.97743	FALSE	Cer_NS	Sphingolipids [SP]	Ceramides [SP02]	Ceramide non-hydroxyfatty acid-sphingosine	Positive	0.670432	TRUE
DG 52:0	0.183475	-18.3567	0.909748	0.370071	0.717504	-5.98608	FALSE	DG	Glycerolipids [GL]	Diradylglycerols [GL02]	Diacylglycerol	Positive	0.675224	FALSE
TG 58:7|TG 18:1_18:2_22:4	-0.146322	-15.3299	-0.903452	0.373349	0.717504	-5.99166	FALSE	TG	Glycerolipids [GL]	Triradylglycerols [GL03]	Triacylglycerol	Positive	0.675224	FALSE
TG 42:0|TG 12:0_14:0_16:0	0.347421	-14.3353	0.899476	0.375429	0.717504	-5.99516	FALSE	TG	Glycerolipids [GL]	Triradylglycerols [GL03]	Triacylglycerol	Positive	0.675224	FALSE
PE 36:1|PE 18:0_18:1	-0.0930963	-11.8517	-0.898191	0.376103	0.717504	-5.99629	FALSE	PE	Glycerophospholipids [GP]	Glycerophosphoethanolamines [GP02]	Phosphatidylethanolamine	Positive	0.675224	TRUE
Cer 36:1;O2|Cer 18:1;O2/18:0	0.0778221	-12.3696	0.897607	0.376356	0.717504	-5.99686	FALSE	Cer_NS	Sphingolipids [SP]	Ceramides [SP02]	Ceramide non-hydroxyfatty acid-sphingosine	Positive	0.675224	TRUE
PI 34:3	-0.131444	-19.3319	-0.896594	0.376888	0.717504	-5.99775	FALSE	PI	Glycerophospholipids [GP]	Glycerophosphoinositols [GP06]	Phosphatidylinositol	Positive	0.675224	FALSE
PC 38:7|PC 16:1_22:6	-0.146354	-9.55306	-0.896673	0.376899	0.717504	-5.99762	FALSE	PC	Glycerophospholipids [GP]	Glycerophosphocholines [GP01]	Phosphatidylcholine	Positive	0.675224	TRUE
TG 52:2;O|TG 16:0_18:1_18:1;O	0.187648	-15.1199	0.89586	0.377327	0.717504	-5.99834	FALSE	OxTG	Glycerolipids [GL]	Triradylglycerols [GL03]	Oxidized triglyceride	Positive	0.675224	FALSE
PC 34:0|PC 16:0_18:0	0.0656097	-8.46272	0.894651	0.37791	0.717504	-5.99945	FALSE	PC	Glycerophospholipids [GP]	Glycerophosphocholines [GP01]	Phosphatidylcholine	Positive	0.675224	TRUE
SM 34:1;O2|SM 18:1;O2/16:0	0.0449616	-7.81405	0.894551	0.377963	0.717504	-5.99954	FALSE	SM	Sphingolipids [SP]	Phosphosphingolipids [SP03]	Sphingomyelin	Positive	0.675224	TRUE
SM 36:0;O2	-0.0954737	-12.8518	-0.892316	0.379193	0.717504	-6.00144	FALSE	SM	Sphingolipids [SP]	Phosphosphingolipids [SP03]	Sphingomyelin	Positive	0.675346	FALSE
TG 44:1|TG 12:0_14:0_18:1	0.26836	-12.4669	0.888867	0.381015	0.717504	-6.00444	FALSE	TG	Glycerolipids [GL]	Triradylglycerols [GL03]	Triacylglycerol	Positive	0.676776	FALSE
PC O-40:6|PC O-18:0_22:6	-0.0415191	-13.0712	-0.888494	0.38116	0.717504	-6.00482	FALSE	EtherPC	Glycerophospholipids [GP]	Glycerophosphocholines [GP01]	Ether-linked phosphatidylcholine	Positive	0.676776	FALSE
PC 42:4|PC 18:0_24:4	0.0824706	-14.1074	0.887319	0.381782	0.717504	-6.00584	FALSE	PC	Glycerophospholipids [GP]	Glycerophosphocholines [GP01]	Phosphatidylcholine	Positive	0.676848	TRUE
PC 30:0|PC 14:0_16:0	0.0970586	-9.79694	0.883714	0.383747	0.719269	-6.00891	FALSE	PC	Glycerophospholipids [GP]	Glycerophosphocholines [GP01]	Phosphatidylcholine	Positive	0.678174	TRUE
TG 62:4|TG 18:1_26:1_18:2	-0.130037	-16.9991	-0.868048	0.392113	0.725982	-6.02237	FALSE	TG	Glycerolipids [GL]	Triradylglycerols [GL03]	Triacylglycerol	Positive	0.685756	FALSE
PC 36:5	-0.112077	-13.1375	-0.865455	0.393529	0.725982	-6.02455	FALSE	PC	Glycerophospholipids [GP]	Glycerophosphocholines [GP01]	Phosphatidylcholine	Positive	0.687199	FALSE
TG 60:6|TG 18:1_18:1_24:4	0.14697	-13.7243	0.864124	0.394248	0.725982	-6.02568	FALSE	TG	Glycerolipids [GL]	Triradylglycerols [GL03]	Triacylglycerol	Positive	0.687423	FALSE
CE 16:1	-1.78459	-23.9658	-0.862636	0.395054	0.725982	-6.02694	FALSE	CE	Sterol Lipids [ST]	Sterols [ST01]	Cholesteryl ester	Positive	0.687795	FALSE
TG 58:2|TG 16:0_24:0_18:2	0.0836613	-14.4469	0.859904	0.396484	0.725982	-6.0293	FALSE	TG	Glycerolipids [GL]	Triradylglycerols [GL03]	Triacylglycerol	Positive	0.688231	FALSE
DG 40:7	0.0992344	-15.489	0.859763	0.396561	0.725982	-6.02942	FALSE	DG	Glycerolipids [GL]	Diradylglycerols [GL02]	Diacylglycerol	Positive	0.688231	FALSE
PE 39:7	-0.115039	-16.0785	-0.85884	0.397079	0.725982	-6.03017	FALSE	PE	Glycerophospholipids [GP]	Glycerophosphoethanolamines [GP02]	Phosphatidylethanolamine	Positive	0.688231	FALSE
PC O-36:2|PC O-18:0_18:2	-0.0599199	-13.6762	-0.852873	0.400311	0.725982	-6.0352	FALSE	EtherPC	Glycerophospholipids [GP]	Glycerophosphocholines [GP01]	Ether-linked phosphatidylcholine	Positive	0.6928	FALSE
TG 47:2|TG 14:0_15:0_18:2	0.122075	-14.3058	0.85095	0.401413	0.725982	-6.03675	FALSE	TG	Glycerolipids [GL]	Triradylglycerols [GL03]	Triacylglycerol	Positive	0.6928	FALSE
PC 32:2	-0.116921	-13.4729	-0.850785	0.401503	0.725982	-6.03689	FALSE	PC	Glycerophospholipids [GP]	Glycerophosphocholines [GP01]	Phosphatidylcholine	Positive	0.6928	FALSE
PC 36:4|PC 16:0_20:4	0.0277275	-3.55262	0.846809	0.403632	0.725982	-6.04025	FALSE	PC	Glycerophospholipids [GP]	Glycerophosphocholines [GP01]	Phosphatidylcholine	Positive	0.694089	TRUE
LPE 16:0	0.0737721	-14.5645	0.846066	0.40404	0.725982	-6.04087	FALSE	LPE	Glycerophospholipids [GP]	Glycerophosphoethanolamines [GP02]	Lysophosphatidylethanolamine	Positive	0.694089	TRUE
PC 37:6|PC 15:0_22:6	-0.0690463	-11.2276	-0.844604	0.404843	0.725982	-6.04208	FALSE	PC	Glycerophospholipids [GP]	Glycerophosphocholines [GP01]	Phosphatidylcholine	Positive	0.694443	TRUE
LPC 16:0	0.0665162	-13.4559	0.842824	0.405823	0.725982	-6.04356	FALSE	LPC	Glycerophospholipids [GP]	Glycerophosphocholines [GP01]	Lysophophatidylcholine	Positive	0.695098	TRUE
SM 41:1;O2	-0.0674744	-13.3369	-0.836118	0.409527	0.725982	-6.04908	FALSE	SM	Sphingolipids [SP]	Phosphosphingolipids [SP03]	Sphingomyelin	Positive	0.696212	FALSE
TG O-58:4|TG O-22:1_18:1_18:2	0.161953	-15.0608	0.835975	0.409655	0.725982	-6.04914	FALSE	EtherTG	Glycerolipids [GL]	Triradylglycerols [GL03]	Ether-linked triacylglycerol	Positive	0.696212	FALSE
PE 40:4|PE 18:0_22:4	0.0571288	-11.5123	0.835868	0.409665	0.725982	-6.04929	FALSE	PE	Glycerophospholipids [GP]	Glycerophosphoethanolamines [GP02]	Phosphatidylethanolamine	Positive	0.696212	TRUE
TG O-54:3|TG O-18:0_18:1_18:2	0.188194	-13.2473	0.835441	0.40995	0.725982	-6.04958	FALSE	EtherTG	Glycerolipids [GL]	Triradylglycerols [GL03]	Ether-linked triacylglycerol	Positive	0.696212	FALSE
PE 34:3|PE 16:1_18:2	-0.14729	-13.5343	-0.834553	0.410443	0.725982	-6.05031	FALSE	PE	Glycerophospholipids [GP]	Glycerophosphoethanolamines [GP02]	Phosphatidylethanolamine	Positive	0.696212	FALSE
CL 70:6|CL 34:2_36:4	0.0620394	-13.8311	0.83371	0.410862	0.725982	-6.05105	FALSE	CL	Glycerophospholipids [GP]	Glycerophosphoglycerophosphoglycerols [GP12]	Cardiolipin	Positive	0.696212	FALSE
TG O-58:6|TG O-22:1_18:2_18:3	-0.154356	-16.5401	-0.832561	0.411548	0.725982	-6.05194	FALSE	EtherTG	Glycerolipids [GL]	Triradylglycerols [GL03]	Ether-linked triacylglycerol	Positive	0.696212	FALSE
DG 36:2	-0.0931898	-14.2395	-0.829538	0.413202	0.725982	-6.05444	FALSE	DG	Glycerolipids [GL]	Diradylglycerols [GL02]	Diacylglycerol	Positive	0.696212	FALSE
PI 37:4	-0.0675654	-14.9097	-0.829401	0.413258	0.725982	-6.05457	FALSE	PI	Glycerophospholipids [GP]	Glycerophosphoinositols [GP06]	Phosphatidylinositol	Positive	0.696212	FALSE
TG 55:8|TG 15:0_18:2_22:6	0.189924	-15.7301	0.829417	0.413297	0.725982	-6.0545	FALSE	TG	Glycerolipids [GL]	Triradylglycerols [GL03]	Triacylglycerol	Positive	0.696212	FALSE
Cer 44:2;O2|Cer 18:1;O2/26:1	-0.0671598	-17.1787	-0.828273	0.413886	0.725982	-6.05549	FALSE	Cer_NS	Sphingolipids [SP]	Ceramides [SP02]	Ceramide non-hydroxyfatty acid-sphingosine	Positive	0.696212	FALSE
TG O-48:0|TG O-16:0_14:0_18:0	0.203246	-15.4931	0.827698	0.414255	0.725982	-6.0559	FALSE	EtherTG	Glycerolipids [GL]	Triradylglycerols [GL03]	Ether-linked triacylglycerol	Positive	0.696212	FALSE
DG 40:7|DG 18:1_22:6	0.112712	-14.1089	0.824304	0.416151	0.727486	-6.05866	FALSE	DG	Glycerolipids [GL]	Diradylglycerols [GL02]	Diacylglycerol	Positive	0.69839	FALSE
DG 34:0	0.159929	-15.875	0.818509	0.4194	0.730027	-6.06333	FALSE	DG	Glycerolipids [GL]	Diradylglycerols [GL02]	Diacylglycerol	Positive	0.700282	FALSE
TG 54:9|TG 14:0_18:3_22:6	0.208322	-15.6197	0.817998	0.419688	0.730027	-6.06374	FALSE	TG	Glycerolipids [GL]	Triradylglycerols [GL03]	Triacylglycerol	Positive	0.700282	FALSE
CAR 12:0	0.280247	-17.1147	0.815684	0.42099	0.73048	-6.0656	FALSE	CAR	Fatty acyls [FA]	Fatty esters [FA07]	Acylcarnitine	Positive	0.701449	FALSE
Cer 41:0;O2|Cer 18:0;O2/23:0	-0.112127	-15.4682	-0.812588	0.422721	0.731047	-6.06809	FALSE	Cer_NDS	Sphingolipids [SP]	Ceramides [SP02]	Ceramide non-hydroxyfatty acid-dihydrosphingosine	Positive	0.703325	TRUE
DG 38:6|DG 16:0_22:6	0.153521	-10.4378	0.809991	0.424205	0.731047	-6.07015	FALSE	DG	Glycerolipids [GL]	Diradylglycerols [GL02]	Diacylglycerol	Positive	0.704179	FALSE
TG 42:3|TG 10:0_14:0_18:3	0.307238	-19.4649	0.809566	0.424445	0.731047	-6.07049	FALSE	TG	Glycerolipids [GL]	Triradylglycerols [GL03]	Triacylglycerol	Positive	0.704179	FALSE
TG 54:4|TG 18:1_18:1_18:2	-0.052286	-5.70433	-0.799667	0.43005	0.737494	-6.07834	FALSE	TG	Glycerolipids [GL]	Triradylglycerols [GL03]	Triacylglycerol	Positive	0.708825	FALSE
DG 32:0|DG 16:0_16:0	0.202632	-15.3122	0.799282	0.430293	0.737494	-6.07862	FALSE	DG	Glycerolipids [GL]	Diradylglycerols [GL02]	Diacylglycerol	Positive	0.708825	FALSE
Cer 41:2;O2|Cer 18:2;O2/23:0	-0.0515104	-14.5592	-0.793405	0.43361	0.739473	-6.08327	FALSE	Cer_NS	Sphingolipids [SP]	Ceramides [SP02]	Ceramide non-hydroxyfatty acid-sphingosine	Positive	0.710387	TRUE
BMP 40:9|BMP 18:3_22:6	-0.114559	-19.6801	-0.792211	0.434295	0.739473	-6.0842	FALSE	BMP	Glycerophospholipids [GP]	Glycerophosphoglycerols [GP04]	Bismonoacylglycerophosphate	Positive	0.710387	FALSE
DG 32:0	0.145087	-13.688	0.790981	0.435048	0.739473	-6.08511	FALSE	DG	Glycerolipids [GL]	Diradylglycerols [GL02]	Diacylglycerol	Positive	0.710619	FALSE
TG 55:4|TG 18:1_19:1_18:2	-0.102229	-12.1943	-0.789905	0.435667	0.739473	-6.08595	FALSE	TG	Glycerolipids [GL]	Triradylglycerols [GL03]	Triacylglycerol	Positive	0.710631	FALSE
PC 36:2	-0.0401673	-11.1885	-0.78658	0.437537	0.740853	-6.08858	FALSE	PC	Glycerophospholipids [GP]	Glycerophosphocholines [GP01]	Phosphatidylcholine	Positive	0.712682	FALSE
TG 56:2|TG 18:0_18:1_20:1	0.0761859	-11.7997	0.783465	0.439366	0.742158	-6.09095	FALSE	TG	Glycerolipids [GL]	Triradylglycerols [GL03]	Triacylglycerol	Positive	0.714153	FALSE
PE 37:6|PE 15:0_22:6	-0.104071	-14.6554	-0.780843	0.440896	0.742952	-6.09295	FALSE	PE	Glycerophospholipids [GP]	Glycerophosphoethanolamines [GP02]	Phosphatidylethanolamine	Positive	0.714153	FALSE
SM 41:1;O2|SM 18:1;O2/23:0	-0.056196	-9.44456	-0.777221	0.442956	0.743222	-6.09578	FALSE	SM	Sphingolipids [SP]	Phosphosphingolipids [SP03]	Sphingomyelin	Positive	0.715853	TRUE
TG 48:2|TG 14:0_16:0_18:2	0.100511	-7.45853	0.776918	0.443177	0.743222	-6.09596	FALSE	TG	Glycerolipids [GL]	Triradylglycerols [GL03]	Triacylglycerol	Positive	0.715853	FALSE
PE P-38:3|PE P-18:0_20:3	-0.052174	-15.3881	-0.769725	0.447325	0.746228	-6.10149	FALSE	EtherPE	Glycerophospholipids [GP]	Glycerophosphoethanolamines [GP02]	Ether-linked phosphatidylethanolamine	Positive	0.720552	FALSE
TG 54:2|TG 18:0_18:1_18:1	-0.0555148	-12.7797	-0.767628	0.448552	0.746228	-6.10308	FALSE	TG	Glycerolipids [GL]	Triradylglycerols [GL03]	Triacylglycerol	Positive	0.720622	FALSE
LPC 20:2/0:0	-0.0775547	-17.5466	-0.766913	0.448971	0.746228	-6.10362	FALSE	LPC	Glycerophospholipids [GP]	Glycerophosphocholines [GP01]	Lysophophatidylcholine	Positive	0.720622	FALSE
Cer 43:2;O2|Cer 18:1;O2/25:1	-0.0571422	-16.1133	-0.766475	0.449227	0.746228	-6.10395	FALSE	Cer_NS	Sphingolipids [SP]	Ceramides [SP02]	Ceramide non-hydroxyfatty acid-sphingosine	Positive	0.720622	TRUE
Cer 37:1;O2|Cer 18:1;O2/19:0	-0.0503303	-16.3361	-0.760413	0.452788	0.746297	-6.10851	FALSE	Cer_NS	Sphingolipids [SP]	Ceramides [SP02]	Ceramide non-hydroxyfatty acid-sphingosine	Positive	0.721553	TRUE
NAGly 38:5;O2|NAGly 20:3;O(FA 18:1)	0.133162	-14.3881	0.760064	0.453038	0.746297	-6.10872	FALSE	NAGly	Fatty acyls [FA]	Fatty amides [FA08]	N-acyl glycine	Positive	0.721553	FALSE
Cer 42:1;O2|Cer 18:1;O2/24:0	-0.0407707	-10.0547	-0.759052	0.45359	0.746297	-6.10953	FALSE	Cer_NS	Sphingolipids [SP]	Ceramides [SP02]	Ceramide non-hydroxyfatty acid-sphingosine	Positive	0.721553	TRUE
SM 40:2;O2	-0.0664433	-15.5121	-0.758333	0.454014	0.746297	-6.11006	FALSE	SM	Sphingolipids [SP]	Phosphosphingolipids [SP03]	Sphingomyelin	Positive	0.721553	FALSE
PG 36:2|PG 18:1_18:1	-0.074934	-13.4582	-0.757376	0.454592	0.746297	-6.11076	FALSE	PG	Glycerophospholipids [GP]	Glycerophosphoglycerols [GP04]	Phosphatidylglycerol	Positive	0.721553	FALSE
SM 36:2;O2|SM 18:2;O2/18:0	0.0475437	-12.8539	0.749881	0.459014	0.751797	-6.11634	FALSE	SM	Sphingolipids [SP]	Phosphosphingolipids [SP03]	Sphingomyelin	Positive	0.727217	FALSE
DG 36:1	-0.102757	-15.6469	-0.747907	0.460216	0.752008	-6.11777	FALSE	DG	Glycerolipids [GL]	Diradylglycerols [GL02]	Diacylglycerol	Positive	0.727217	FALSE
PI 36:5	-0.115794	-18.5904	-0.740446	0.464635	0.757464	-6.12328	FALSE	PI	Glycerophospholipids [GP]	Glycerophosphoinositols [GP06]	Phosphatidylinositol	Positive	0.731219	FALSE
PI 38:4	-0.107392	-14.8004	-0.738215	0.466012	0.757946	-6.12486	FALSE	PI	Glycerophospholipids [GP]	Glycerophosphoinositols [GP06]	Phosphatidylinositol	Positive	0.731407	FALSE
PC 36:6	-0.0956488	-16.1405	-0.730319	0.470717	0.762155	-6.13062	FALSE	PC	Glycerophospholipids [GP]	Glycerophosphocholines [GP01]	Phosphatidylcholine	Positive	0.736892	FALSE
PE 40:7	-0.0428426	-8.73056	-0.730215	0.470775	0.762155	-6.1307	FALSE	PE	Glycerophospholipids [GP]	Glycerophosphoethanolamines [GP02]	Phosphatidylethanolamine	Positive	0.736892	FALSE
TG 72:7|TG 34:1_18:2_20:4	-0.22216	-18.8437	-0.718117	0.478137	0.7709	-6.1393	FALSE	TG	Glycerolipids [GL]	Triradylglycerols [GL03]	Triacylglycerol	Positive	0.746407	FALSE
CAR 20:1	0.190246	-17.9211	0.716666	0.479019	0.7709	-6.14033	FALSE	CAR	Fatty acyls [FA]	Fatty esters [FA07]	Acylcarnitine	Positive	0.746493	FALSE
CAR 22:4	0.175314	-19.4089	0.715907	0.479476	0.7709	-6.14087	FALSE	CAR	Fatty acyls [FA]	Fatty esters [FA07]	Acylcarnitine	Positive	0.746493	FALSE
TG 53:6|TG 16:0_18:2_19:4	0.0967754	-14.0568	0.714029	0.480625	0.77098	-6.14219	FALSE	TG	Glycerolipids [GL]	Triradylglycerols [GL03]	Triacylglycerol	Positive	0.747282	FALSE
PE 38:6	0.0316428	-5.87612	0.705019	0.486094	0.777162	-6.14855	FALSE	PE	Glycerophospholipids [GP]	Glycerophosphoethanolamines [GP02]	Phosphatidylethanolamine	Positive	0.753698	FALSE
PE 42:5|PE 18:0_24:5	0.0596759	-15.7973	0.704039	0.486696	0.777162	-6.14923	FALSE	PE	Glycerophospholipids [GP]	Glycerophosphoethanolamines [GP02]	Phosphatidylethanolamine	Positive	0.753698	TRUE
TG 52:8|TG 12:0_18:2_22:6	0.217875	-15.3756	0.696324	0.491486	0.780958	-6.15453	FALSE	TG	Glycerolipids [GL]	Triradylglycerols [GL03]	Triacylglycerol	Positive	0.757193	FALSE
TG 50:2;O|TG 16:0_16:0_18:2;O	0.119011	-16.0068	0.694217	0.492787	0.780958	-6.15598	FALSE	OxTG	Glycerolipids [GL]	Triradylglycerols [GL03]	Oxidized triglyceride	Positive	0.757223	FALSE
Cer 40:7;O3|Cer 18:1;O2/22:6;O	-0.0459304	-17.213	-0.693168	0.493397	0.780958	-6.15674	FALSE	Cer_HS	Sphingolipids [SP]	Ceramides [SP02]	Ceramide hydroxy fatty acid-sphingosine	Positive	0.757223	FALSE
ST 27:1;O	-0.112413	-15.6547	-0.693017	0.49353	0.780958	-6.1568	FALSE	ST	Sterol Lipids [ST]	Sterols [ST01]	Cholesterol	Positive	0.757223	FALSE
PC 40:4	0.0602701	-15.1288	0.689853	0.49545	0.781123	-6.159	FALSE	PC	Glycerophospholipids [GP]	Glycerophosphocholines [GP01]	Phosphatidylcholine	Positive	0.7588	FALSE
TG 74:7|TG 36:1_18:2_20:4	-0.217486	-19.0717	-0.689252	0.495863	0.781123	-6.15937	FALSE	TG	Glycerolipids [GL]	Triradylglycerols [GL03]	Triacylglycerol	Positive	0.7588	FALSE
SM 42:2;O2	-0.0365928	-11.4357	-0.686523	0.497518	0.781973	-6.16127	FALSE	SM	Sphingolipids [SP]	Phosphosphingolipids [SP03]	Sphingomyelin	Positive	0.760333	FALSE
PE 34:1	0.185164	-16.8802	0.681357	0.500774	0.78458	-6.16472	FALSE	PE	Glycerophospholipids [GP]	Glycerophosphoethanolamines [GP02]	Phosphatidylethanolamine	Positive	0.762872	FALSE
PC 34:3	-0.139909	-13.3234	-0.68033	0.501415	0.78458	-6.16541	FALSE	PC	Glycerophospholipids [GP]	Glycerophosphocholines [GP01]	Phosphatidylcholine	Positive	0.762872	FALSE
CL 66:6|CL 30:2_36:4	-0.0875536	-17.0544	-0.677547	0.503115	0.785487	-6.16732	FALSE	CL	Glycerophospholipids [GP]	Glycerophosphoglycerophosphoglycerols [GP12]	Cardiolipin	Positive	0.762872	FALSE
SM 33:1;O2	-0.0583358	-17.1748	-0.670229	0.507705	0.790454	-6.1722	FALSE	SM	Sphingolipids [SP]	Phosphosphingolipids [SP03]	Sphingomyelin	Positive	0.767829	FALSE
CL 72:7|CL 36:3_36:4	0.0384979	-9.91601	0.665211	0.510865	0.790454	-6.17552	FALSE	CL	Glycerophospholipids [GP]	Glycerophosphoglycerophosphoglycerols [GP12]	Cardiolipin	Positive	0.768603	FALSE
SM 39:1;O2|SM 18:1;O2/21:0	-0.0615257	-12.0486	-0.664687	0.511211	0.790454	-6.17585	FALSE	SM	Sphingolipids [SP]	Phosphosphingolipids [SP03]	Sphingomyelin	Positive	0.768603	TRUE
TG O-52:4|TG O-16:0_18:1_18:3	0.1501	-15.5958	0.664232	0.51152	0.790454	-6.17612	FALSE	EtherTG	Glycerolipids [GL]	Triradylglycerols [GL03]	Ether-linked triacylglycerol	Positive	0.768603	FALSE
PS 38:6	-0.0490254	-14.7794	-0.658717	0.51497	0.790454	-6.17977	FALSE	PS	Glycerophospholipids [GP]	Glycerophosphoserines [GP03]	Phosphatidylserine	Positive	0.770032	FALSE
TG 56:9|TG 18:2_18:3_20:4	-0.132225	-11.495	-0.658468	0.515166	0.790454	-6.1799	FALSE	TG	Glycerolipids [GL]	Triradylglycerols [GL03]	Triacylglycerol	Positive	0.770032	FALSE
TG 51:2|TG 16:0_17:1_18:1	0.0778754	-9.21131	0.656723	0.516272	0.790454	-6.18103	FALSE	TG	Glycerolipids [GL]	Triradylglycerols [GL03]	Triacylglycerol	Positive	0.770032	FALSE
PC 28:0|PC 14:0_14:0	0.16973	-14.8214	0.656686	0.516295	0.790454	-6.18106	FALSE	PC	Glycerophospholipids [GP]	Glycerophosphocholines [GP01]	Phosphatidylcholine	Positive	0.770032	TRUE
PE 34:2|PE 16:0_18:2	-0.0633656	-8.15687	-0.65645	0.516445	0.790454	-6.18121	FALSE	PE	Glycerophospholipids [GP]	Glycerophosphoethanolamines [GP02]	Phosphatidylethanolamine	Positive	0.770032	TRUE
TG 49:3|TG 15:0_16:1_18:2	0.0615512	-12.9042	0.649655	0.520742	0.794026	-6.18563	FALSE	TG	Glycerolipids [GL]	Triradylglycerols [GL03]	Triacylglycerol	Positive	0.772927	FALSE
CAR 22:2	-0.175978	-20.3603	-0.649162	0.521044	0.794026	-6.18596	FALSE	CAR	Fatty acyls [FA]	Fatty esters [FA07]	Acylcarnitine	Positive	0.772927	FALSE
TG 57:3|TG 21:0_18:1_18:2	-0.0627967	-15.6177	-0.641438	0.525981	0.799811	-6.1909	FALSE	TG	Glycerolipids [GL]	Triradylglycerols [GL03]	Triacylglycerol	Positive	0.779256	FALSE
TG 52:5;O|TG 16:0_18:2_18:3;O	0.0601544	-16.8308	0.63608	0.529421	0.8033	-6.19429	FALSE	OxTG	Glycerolipids [GL]	Triradylglycerols [GL03]	Oxidized triglyceride	Positive	0.782225	FALSE
TG O-48:1|TG O-18:1_14:0_16:0	0.155556	-15.5752	0.632857	0.531532	0.80476	-6.19628	FALSE	EtherTG	Glycerolipids [GL]	Triradylglycerols [GL03]	Ether-linked triacylglycerol	Positive	0.783487	FALSE
PE P-36:2|PE P-18:0_18:2	-0.0495187	-15.3928	-0.631013	0.532686	0.804769	-6.19747	FALSE	EtherPE	Glycerophospholipids [GP]	Glycerophosphoethanolamines [GP02]	Ether-linked phosphatidylethanolamine	Positive	0.783515	FALSE
TG O-46:1|TG O-16:0_12:0_18:1	0.664907	-19.8697	0.625386	0.536358	0.806943	-6.20094	FALSE	EtherTG	Glycerolipids [GL]	Triradylglycerols [GL03]	Ether-linked triacylglycerol	Positive	0.786363	FALSE
Cer 41:3;O2|Cer 17:1;O2/24:2	-0.0469421	-17.2848	-0.622914	0.537925	0.806943	-6.2025	FALSE	Cer_NS	Sphingolipids [SP]	Ceramides [SP02]	Ceramide non-hydroxyfatty acid-sphingosine	Positive	0.786363	TRUE
CL 72:5|CL 36:2_36:3	0.0544701	-14.8114	0.621449	0.538876	0.806943	-6.20341	FALSE	CL	Glycerophospholipids [GP]	Glycerophosphoglycerophosphoglycerols [GP12]	Cardiolipin	Positive	0.786363	FALSE
Cer 40:2;O2|Cer 18:2;O2/22:0	-0.0495555	-13.3352	-0.62084	0.539271	0.806943	-6.20378	FALSE	Cer_NS	Sphingolipids [SP]	Ceramides [SP02]	Ceramide non-hydroxyfatty acid-sphingosine	Positive	0.786363	TRUE
CL 68:6|CL 32:2_36:4	-0.0593868	-15.402	-0.619631	0.540057	0.806943	-6.20453	FALSE	CL	Glycerophospholipids [GP]	Glycerophosphoglycerophosphoglycerols [GP12]	Cardiolipin	Positive	0.786363	FALSE
LPC 22:0/0:0	0.0329418	-16.0249	0.618132	0.541031	0.806943	-6.20545	FALSE	LPC	Glycerophospholipids [GP]	Glycerophosphocholines [GP01]	Lysophophatidylcholine	Positive	0.786363	FALSE
PC 34:2|PC 16:0_18:2	-0.0215784	-3.05985	-0.616225	0.542272	0.807076	-6.20661	FALSE	PC	Glycerophospholipids [GP]	Glycerophosphocholines [GP01]	Phosphatidylcholine	Positive	0.786363	TRUE
BMP 44:10|BMP 22:4_22:6	0.0488887	-17.6921	0.613188	0.544253	0.808307	-6.20847	FALSE	BMP	Glycerophospholipids [GP]	Glycerophosphoglycerols [GP04]	Bismonoacylglycerophosphate	Positive	0.788251	FALSE
LPC 20:1/0:0	0.0412022	-17.5542	0.611393	0.545425	0.808335	-6.20956	FALSE	LPC	Glycerophospholipids [GP]	Glycerophosphocholines [GP01]	Lysophophatidylcholine	Positive	0.788966	FALSE
TG O-56:0|TG O-22:0_16:0_18:0	0.137984	-18.3283	0.609039	0.546998	0.808957	-6.21094	FALSE	EtherTG	Glycerolipids [GL]	Triradylglycerols [GL03]	Ether-linked triacylglycerol	Positive	0.790069	FALSE
PC 36:0|PC 18:0_18:0	-0.0464052	-12.5471	-0.606394	0.548696	0.809759	-6.21258	FALSE	PC	Glycerophospholipids [GP]	Glycerophosphocholines [GP01]	Phosphatidylcholine	Positive	0.790747	FALSE
PE 38:2|PE 18:0_20:2	-0.0457618	-13.068	-0.602757	0.551082	0.811277	-6.21476	FALSE	PE	Glycerophospholipids [GP]	Glycerophosphoethanolamines [GP02]	Phosphatidylethanolamine	Positive	0.793203	TRUE
Cer 36:2;O2|Cer 18:2;O2/18:0	0.0936318	-16.9508	0.601093	0.552206	0.811277	-6.21572	FALSE	Cer_NS	Sphingolipids [SP]	Ceramides [SP02]	Ceramide non-hydroxyfatty acid-sphingosine	Positive	0.793839	TRUE
Cer 42:3;O2|Cer 18:1;O2/24:2	-0.034821	-11.496	-0.599541	0.553196	0.811277	-6.21668	FALSE	Cer_NS	Sphingolipids [SP]	Ceramides [SP02]	Ceramide non-hydroxyfatty acid-sphingosine	Positive	0.79428	TRUE
LPC 18:1/0:0	0.0512287	-12.8858	0.593522	0.557164	0.815391	-6.22024	FALSE	LPC	Glycerophospholipids [GP]	Glycerophosphocholines [GP01]	Lysophophatidylcholine	Positive	0.798007	FALSE
SM 44:3;O2|SM 22:3;O2/22:0	-0.0431034	-16.6658	-0.59064	0.559069	0.815887	-6.22193	FALSE	SM	Sphingolipids [SP]	Phosphosphingolipids [SP03]	Sphingomyelin	Positive	0.799751	FALSE
PC O-32:0|PC O-16:0_16:0	-0.031227	-11.1242	-0.589449	0.559858	0.815887	-6.22263	FALSE	EtherPC	Glycerophospholipids [GP]	Glycerophosphocholines [GP01]	Ether-linked phosphatidylcholine	Positive	0.799896	TRUE
TG O-56:4|TG O-20:0_18:2_18:2	0.123317	-14.3042	0.586301	0.561977	0.815887	-6.22443	FALSE	EtherTG	Glycerolipids [GL]	Triradylglycerols [GL03]	Ether-linked triacylglycerol	Positive	0.801214	FALSE
PE P-38:5|PE P-16:0_22:5	0.025983	-11.3942	0.585978	0.562159	0.815887	-6.22466	FALSE	EtherPE	Glycerophospholipids [GP]	Glycerophosphoethanolamines [GP02]	Ether-linked phosphatidylethanolamine	Positive	0.801214	FALSE
PE 41:6	-0.0370794	-13.081	-0.58319	0.56401	0.816883	-6.22627	FALSE	PE	Glycerophospholipids [GP]	Glycerophosphoethanolamines [GP02]	Phosphatidylethanolamine	Positive	0.802869	FALSE
CAR 18:3	-0.181952	-19.5983	-0.580705	0.565695	0.817634	-6.22768	FALSE	CAR	Fatty acyls [FA]	Fatty esters [FA07]	Acylcarnitine	Positive	0.804283	FALSE
TG 48:3|TG 12:0_18:1_18:2	0.0467789	-13.4106	0.576868	0.56822	0.819593	-6.22992	FALSE	TG	Glycerolipids [GL]	Triradylglycerols [GL03]	Triacylglycerol	Positive	0.806886	FALSE
TG 50:2|TG 14:0_18:1_18:1	0.0607984	-12.4132	0.565748	0.575694	0.826755	-6.2362	FALSE	TG	Glycerolipids [GL]	Triradylglycerols [GL03]	Triacylglycerol	Positive	0.813584	FALSE
TG 53:1|TG 16:0_19:0_18:1	0.058773	-12.5523	0.565687	0.575735	0.826755	-6.23623	FALSE	TG	Glycerolipids [GL]	Triradylglycerols [GL03]	Triacylglycerol	Positive	0.813584	FALSE
SM 34:2;O2|SM 18:2;O2/16:0	0.0388802	-12.8295	0.563205	0.577371	0.826755	-6.23765	FALSE	SM	Sphingolipids [SP]	Phosphosphingolipids [SP03]	Sphingomyelin	Positive	0.814668	FALSE
CL 70:4|CL 34:1_36:3	0.0541854	-13.6048	0.562415	0.577903	0.826755	-6.2381	FALSE	CL	Glycerophospholipids [GP]	Glycerophosphoglycerophosphoglycerols [GP12]	Cardiolipin	Positive	0.814668	FALSE
SM 32:1;O2|SM 18:1;O2/14:0	0.0538594	-13.6404	0.556929	0.581599	0.830349	-6.24115	FALSE	SM	Sphingolipids [SP]	Phosphosphingolipids [SP03]	Sphingomyelin	Positive	0.816748	TRUE
TG 51:5|TG 15:0_18:2_18:3	-0.101539	-13.928	-0.552724	0.584471	0.832305	-6.24344	FALSE	TG	Glycerolipids [GL]	Triradylglycerols [GL03]	Triacylglycerol	Positive	0.817978	FALSE
Cer 40:3;O2|Cer 18:1;O2/22:2	-0.0396958	-15.7802	-0.551388	0.585345	0.832305	-6.2442	FALSE	Cer_NS	Sphingolipids [SP]	Ceramides [SP02]	Ceramide non-hydroxyfatty acid-sphingosine	Positive	0.818216	TRUE
PE 42:7	0.0433875	-14.2144	0.543296	0.590835	0.836804	-6.2486	FALSE	PE	Glycerophospholipids [GP]	Glycerophosphoethanolamines [GP02]	Phosphatidylethanolamine	Positive	0.819762	FALSE
BMP 42:8|BMP 20:4_22:4	0.0714946	-18.1085	0.541908	0.59178	0.836804	-6.24935	FALSE	BMP	Glycerophospholipids [GP]	Glycerophosphoglycerols [GP04]	Bismonoacylglycerophosphate	Positive	0.819762	FALSE
TG 49:4|TG 14:0_17:2_18:2	-0.0939458	-15.7946	-0.541497	0.592089	0.836804	-6.24955	FALSE	TG	Glycerolipids [GL]	Triradylglycerols [GL03]	Triacylglycerol	Positive	0.819762	FALSE
SM 42:2;O2|SM 18:1;O2/24:1	-0.0359841	-7.45966	-0.537962	0.594469	0.838476	-6.25147	FALSE	SM	Sphingolipids [SP]	Phosphosphingolipids [SP03]	Sphingomyelin	Positive	0.822077	TRUE
TG 58:5|TG 16:0_18:1_24:4	0.089321	-11.3959	0.535071	0.596471	0.839605	-6.25299	FALSE	TG	Glycerolipids [GL]	Triradylglycerols [GL03]	Triacylglycerol	Positive	0.823866	FALSE
TG O-44:0|TG O-16:0_12:0_16:0	-0.591417	-21.3514	-0.531906	0.598635	0.839605	-6.25467	FALSE	EtherTG	Glycerolipids [GL]	Triradylglycerols [GL03]	Ether-linked triacylglycerol	Positive	0.825209	FALSE
TG 50:3|TG 14:0_18:1_18:2	0.0420225	-6.01281	0.531574	0.598862	0.839605	-6.25484	FALSE	TG	Glycerolipids [GL]	Triradylglycerols [GL03]	Triacylglycerol	Positive	0.825209	FALSE
PC 39:6|PC 17:0_22:6	-0.050077	-13.3476	-0.527375	0.601711	0.840416	-6.25708	FALSE	PC	Glycerophospholipids [GP]	Glycerophosphocholines [GP01]	Phosphatidylcholine	Positive	0.82802	TRUE
PC 34:2	0.0552362	-11.7425	0.525607	0.602953	0.840416	-6.25798	FALSE	PC	Glycerophospholipids [GP]	Glycerophosphocholines [GP01]	Phosphatidylcholine	Positive	0.82802	FALSE
Cer 42:3;O2|Cer 18:2;O2/24:1	-0.0321516	-14.0598	-0.525442	0.603038	0.840416	-6.2581	FALSE	Cer_NS	Sphingolipids [SP]	Ceramides [SP02]	Ceramide non-hydroxyfatty acid-sphingosine	Positive	0.82802	FALSE
CL 68:5|CL 32:2_36:3	-0.041319	-15.714	-0.520546	0.606404	0.84262	-6.26064	FALSE	CL	Glycerophospholipids [GP]	Glycerophosphoglycerophosphoglycerols [GP12]	Cardiolipin	Positive	0.830681	FALSE
DG 40:4|DG 18:0_22:4	0.044149	-17.6997	0.519491	0.607131	0.84262	-6.26119	FALSE	DG	Glycerolipids [GL]	Diradylglycerols [GL02]	Diacylglycerol	Positive	0.830698	FALSE
CAR 20:2	0.16634	-18.7696	0.517944	0.608225	0.84262	-6.26196	FALSE	CAR	Fatty acyls [FA]	Fatty esters [FA07]	Acylcarnitine	Positive	0.831217	FALSE
BMP 40:7|BMP 18:1_22:6	-0.0441914	-15.3737	-0.50919	0.614247	0.849172	-6.26646	FALSE	BMP	Glycerophospholipids [GP]	Glycerophosphoglycerols [GP04]	Bismonoacylglycerophosphate	Positive	0.837479	FALSE
TG 50:4;O|TG 16:0_18:2_16:2;O	0.0925916	-18.0151	0.507596	0.615377	0.849172	-6.26725	FALSE	OxTG	Glycerolipids [GL]	Triradylglycerols [GL03]	Oxidized triglyceride	Positive	0.838037	FALSE
PC 42:8|PC 20:2_22:6	0.0655717	-13.2853	0.502313	0.619046	0.850932	-6.2699	FALSE	PC	Glycerophospholipids [GP]	Glycerophosphocholines [GP01]	Phosphatidylcholine	Positive	0.838432	FALSE
CAR 20:4	0.147091	-17.1151	0.502264	0.61908	0.850932	-6.26993	FALSE	CAR	Fatty acyls [FA]	Fatty esters [FA07]	Acylcarnitine	Positive	0.838432	FALSE
TG 44:1|TG 10:0_16:0_18:1	0.128161	-16.276	0.498764	0.621515	0.851348	-6.27167	FALSE	TG	Glycerolipids [GL]	Triradylglycerols [GL03]	Triacylglycerol	Positive	0.838432	FALSE
PC 34:1|PC 16:0_18:1	0.0873687	-10.092	0.495865	0.623535	0.851348	-6.27311	FALSE	PC	Glycerophospholipids [GP]	Glycerophosphocholines [GP01]	Phosphatidylcholine	Positive	0.838432	TRUE
TG 52:7|TG 14:0_18:2_20:5	-0.103605	-12.9913	-0.494506	0.624483	0.851348	-6.27378	FALSE	TG	Glycerolipids [GL]	Triradylglycerols [GL03]	Triacylglycerol	Positive	0.838432	FALSE
PE 40:8	-0.0521839	-15.2456	-0.492468	0.62588	0.851348	-6.27481	FALSE	PE	Glycerophospholipids [GP]	Glycerophosphoethanolamines [GP02]	Phosphatidylethanolamine	Positive	0.838432	FALSE
SM 41:2;O2|SM 17:1;O2/24:1	-0.0398267	-12.3921	-0.492337	0.625971	0.851348	-6.27487	FALSE	SM	Sphingolipids [SP]	Phosphosphingolipids [SP03]	Sphingomyelin	Positive	0.838432	TRUE
PC 38:4	-0.0283467	-13.1813	-0.490499	0.627256	0.851348	-6.27577	FALSE	PC	Glycerophospholipids [GP]	Glycerophosphocholines [GP01]	Phosphatidylcholine	Positive	0.838432	FALSE
BMP 38:5|BMP 18:1_20:4	0.0486409	-17.2415	0.486217	0.630254	0.851348	-6.27785	FALSE	BMP	Glycerophospholipids [GP]	Glycerophosphoglycerols [GP04]	Bismonoacylglycerophosphate	Positive	0.838432	FALSE
TG 54:2|TG 16:0_18:1_20:1	0.0461137	-7.4354	0.486155	0.630323	0.851348	-6.27786	FALSE	TG	Glycerolipids [GL]	Triradylglycerols [GL03]	Triacylglycerol	Positive	0.838432	FALSE
PE 39:6	-0.0376881	-12.4695	-0.484627	0.631369	0.851348	-6.27862	FALSE	PE	Glycerophospholipids [GP]	Glycerophosphoethanolamines [GP02]	Phosphatidylethanolamine	Positive	0.838432	FALSE
DG 38:6	0.0620514	-17.3625	0.484401	0.631527	0.851348	-6.27873	FALSE	DG	Glycerolipids [GL]	Diradylglycerols [GL02]	Diacylglycerol	Positive	0.838432	FALSE
TG 47:3|TG 12:0_17:1_18:2	0.100391	-17.4277	0.47652	0.637092	0.854684	-6.28248	FALSE	TG	Glycerolipids [GL]	Triradylglycerols [GL03]	Triacylglycerol	Positive	0.843893	FALSE
SM 38:1;O2|SM 18:1;O2/20:0	0.0394237	-10.1872	0.473193	0.639411	0.854684	-6.28408	FALSE	SM	Sphingolipids [SP]	Phosphosphingolipids [SP03]	Sphingomyelin	Positive	0.84506	TRUE
PC 34:4|PC 14:0_20:4	-0.0511561	-9.79988	-0.472272	0.640086	0.854684	-6.28449	FALSE	PC	Glycerophospholipids [GP]	Glycerophosphocholines [GP01]	Phosphatidylcholine	Positive	0.84506	TRUE
DG 30:0	0.0629929	-16.6807	0.472139	0.640155	0.854684	-6.28458	FALSE	DG	Glycerolipids [GL]	Diradylglycerols [GL02]	Diacylglycerol	Positive	0.84506	FALSE
PC 35:4|PC 15:0_20:4	-0.0322731	-10.9759	-0.466833	0.643904	0.854684	-6.28706	FALSE	PC	Glycerophospholipids [GP]	Glycerophosphocholines [GP01]	Phosphatidylcholine	Positive	0.84506	TRUE
PE 34:4	0.0517441	-16.5262	0.466337	0.644255	0.854684	-6.28729	FALSE	PE	Glycerophospholipids [GP]	Glycerophosphoethanolamines [GP02]	Phosphatidylethanolamine	Positive	0.84506	FALSE
DG 36:1|DG 18:0_18:1	-0.0680802	-15.9498	-0.466201	0.644374	0.854684	-6.28733	FALSE	DG	Glycerolipids [GL]	Diradylglycerols [GL02]	Diacylglycerol	Positive	0.84506	FALSE
PI 40:5	-0.404794	-19.7652	-0.461584	0.647647	0.854684	-6.28947	FALSE	PI	Glycerophospholipids [GP]	Glycerophosphoinositols [GP06]	Phosphatidylinositol	Positive	0.847636	FALSE
TG 44:3|TG 12:0_14:0_18:3	0.18664	-16.1064	0.459538	0.649099	0.854684	-6.29041	FALSE	TG	Glycerolipids [GL]	Triradylglycerols [GL03]	Triacylglycerol	Positive	0.847636	FALSE
PE P-38:4|PE P-18:0_20:4	0.0295646	-11.4027	0.458472	0.649831	0.854684	-6.29092	FALSE	EtherPE	Glycerophospholipids [GP]	Glycerophosphoethanolamines [GP02]	Ether-linked phosphatidylethanolamine	Positive	0.847636	FALSE
DG 36:6|DG 14:0_22:6	-0.0622177	-15.4391	-0.45664	0.651149	0.854684	-6.29174	FALSE	DG	Glycerolipids [GL]	Diradylglycerols [GL02]	Diacylglycerol	Positive	0.847636	FALSE
PC 42:5|PC 18:0_24:5	0.0412678	-13.8129	0.454707	0.652508	0.854684	-6.29263	FALSE	PC	Glycerophospholipids [GP]	Glycerophosphocholines [GP01]	Phosphatidylcholine	Positive	0.847636	TRUE
TG 52:2|TG 16:0_18:1_18:1	0.0582176	-12.0312	0.452953	0.65378	0.854684	-6.2934	FALSE	TG	Glycerolipids [GL]	Triradylglycerols [GL03]	Triacylglycerol	Positive	0.847636	FALSE
TG 52:0|TG 16:0_18:0_18:0	0.0651165	-11.9997	0.45224	0.654289	0.854684	-6.29373	FALSE	TG	Glycerolipids [GL]	Triradylglycerols [GL03]	Triacylglycerol	Positive	0.847636	FALSE
PC 34:4	-0.051237	-14.8465	-0.448788	0.656725	0.854684	-6.2953	FALSE	PC	Glycerophospholipids [GP]	Glycerophosphocholines [GP01]	Phosphatidylcholine	Positive	0.847636	FALSE
TG 60:4|TG 18:1_24:1_18:2	-0.060337	-15.0404	-0.448428	0.656998	0.854684	-6.29545	FALSE	TG	Glycerolipids [GL]	Triradylglycerols [GL03]	Triacylglycerol	Positive	0.847636	FALSE
TG 62:5|TG 18:1_24:1_20:3	0.044282	-17.0434	0.447944	0.657328	0.854684	-6.29568	FALSE	TG	Glycerolipids [GL]	Triradylglycerols [GL03]	Triacylglycerol	Positive	0.847636	FALSE
TG 52:3;O|TG 16:0_18:1_18:2;O	-0.0446848	-14.1822	-0.447184	0.65787	0.854684	-6.29602	FALSE	OxTG	Glycerolipids [GL]	Triradylglycerols [GL03]	Oxidized triglyceride	Positive	0.847636	FALSE
PC 32:1	0.0792781	-14.5925	0.446771	0.658189	0.854684	-6.29618	FALSE	PC	Glycerophospholipids [GP]	Glycerophosphocholines [GP01]	Phosphatidylcholine	Positive	0.847636	FALSE
LPC 24:1/0:0	0.0312053	-17.9259	0.44646	0.658387	0.854684	-6.29634	FALSE	LPC	Glycerophospholipids [GP]	Glycerophosphocholines [GP01]	Lysophophatidylcholine	Positive	0.847636	FALSE
TG 52:4|TG 16:0_18:2_18:2	0.044901	-11.3292	0.442214	0.661445	0.85527	-6.2982	FALSE	TG	Glycerolipids [GL]	Triradylglycerols [GL03]	Triacylglycerol	Positive	0.848154	FALSE
DG 34:3	-0.069923	-15.0475	-0.442198	0.661458	0.85527	-6.29821	FALSE	DG	Glycerolipids [GL]	Diradylglycerols [GL02]	Diacylglycerol	Positive	0.848154	FALSE
Cer 38:1;O2|Cer 18:1;O2/20:0	0.0362376	-13.049	0.440712	0.662499	0.85527	-6.29888	FALSE	Cer_NS	Sphingolipids [SP]	Ceramides [SP02]	Ceramide non-hydroxyfatty acid-sphingosine	Positive	0.848365	TRUE
PE P-38:6|PE P-16:0_22:6	0.0199576	-11.6404	0.43888	0.663811	0.855388	-6.29969	FALSE	EtherPE	Glycerophospholipids [GP]	Glycerophosphoethanolamines [GP02]	Ether-linked phosphatidylethanolamine	Positive	0.848365	FALSE
TG 56:0|TG 16:0_18:0_22:0	0.073957	-17.2875	0.431734	0.668964	0.860132	-6.30277	FALSE	TG	Glycerolipids [GL]	Triradylglycerols [GL03]	Triacylglycerol	Positive	0.853076	FALSE
PC O-42:5	0.0330791	-15.8814	0.430338	0.669946	0.860132	-6.30339	FALSE	EtherPC	Glycerophospholipids [GP]	Glycerophosphocholines [GP01]	Ether-linked phosphatidylcholine	Positive	0.853392	FALSE
Cer 42:5;O2|Cer 18:1;O2/24:4	0.0666038	-16.3991	0.426489	0.67274	0.86214	-6.30502	FALSE	Cer_NS	Sphingolipids [SP]	Ceramides [SP02]	Ceramide non-hydroxyfatty acid-sphingosine	Positive	0.854443	TRUE
Cer 38:2;O2|Cer 18:2;O2/20:0	0.0324507	-15.6235	0.423075	0.675179	0.863076	-6.30649	FALSE	Cer_NS	Sphingolipids [SP]	Ceramides [SP02]	Ceramide non-hydroxyfatty acid-sphingosine	Positive	0.854443	TRUE
PC 38:7	-0.092625	-15.0401	-0.421842	0.676092	0.863076	-6.30699	FALSE	PC	Glycerophospholipids [GP]	Glycerophosphocholines [GP01]	Phosphatidylcholine	Positive	0.854517	FALSE
Cer 42:0;O2|Cer 18:0;O2/24:0	0.0569281	-14.7343	0.416991	0.679599	0.863076	-6.30902	FALSE	Cer_NDS	Sphingolipids [SP]	Ceramides [SP02]	Ceramide non-hydroxyfatty acid-dihydrosphingosine	Positive	0.854517	TRUE
PC 37:4|PC 17:0_20:4	-0.022367	-9.36567	-0.416217	0.680137	0.863076	-6.30936	FALSE	PC	Glycerophospholipids [GP]	Glycerophosphocholines [GP01]	Phosphatidylcholine	Positive	0.854517	TRUE
SM 37:1;O2	0.0324768	-12.8075	0.415062	0.680973	0.863076	-6.30984	FALSE	SM	Sphingolipids [SP]	Phosphosphingolipids [SP03]	Sphingomyelin	Positive	0.854517	FALSE
SM 40:2;O2|SM 18:2;O2/22:0	-0.0375799	-11.4951	-0.413732	0.681941	0.863076	-6.31038	FALSE	SM	Sphingolipids [SP]	Phosphosphingolipids [SP03]	Sphingomyelin	Positive	0.854517	TRUE
PC 34:0	-0.0237637	-12.4693	-0.411878	0.68328	0.863076	-6.31115	FALSE	PC	Glycerophospholipids [GP]	Glycerophosphocholines [GP01]	Phosphatidylcholine	Positive	0.854517	FALSE
TG 51:2|TG 16:0_17:0_18:2	-0.0497448	-13.5193	-0.411853	0.68332	0.863076	-6.31114	FALSE	TG	Glycerolipids [GL]	Triradylglycerols [GL03]	Triacylglycerol	Positive	0.854517	FALSE
TG 52:6|TG 16:0_18:2_18:4	-0.0580087	-9.64789	-0.406539	0.687178	0.866389	-6.31332	FALSE	TG	Glycerolipids [GL]	Triradylglycerols [GL03]	Triacylglycerol	Positive	0.858419	FALSE
PE 37:4|PE 17:0_20:4	0.0239656	-11.4219	0.403842	0.689118	0.866845	-6.31443	FALSE	PE	Glycerophospholipids [GP]	Glycerophosphoethanolamines [GP02]	Phosphatidylethanolamine	Positive	0.858861	TRUE
TG 54:0|TG 16:0_18:0_20:0	0.0543816	-15.218	0.402632	0.690013	0.866845	-6.3149	FALSE	TG	Glycerolipids [GL]	Triradylglycerols [GL03]	Triacylglycerol	Positive	0.858861	FALSE
TG O-54:4|TG O-18:1_18:1_18:2	0.080931	-14.1327	0.399881	0.692024	0.867816	-6.316	FALSE	EtherTG	Glycerolipids [GL]	Triradylglycerols [GL03]	Ether-linked triacylglycerol	Positive	0.858861	FALSE
PE P-34:1|PE P-16:0_18:1	0.0287081	-14.6085	0.397611	0.693659	0.868312	-6.31692	FALSE	EtherPE	Glycerophospholipids [GP]	Glycerophosphoethanolamines [GP02]	Ether-linked phosphatidylethanolamine	Positive	0.859132	FALSE
PC 37:4	0.0280842	-14.7439	0.392788	0.69718	0.871165	-6.31883	FALSE	PC	Glycerophospholipids [GP]	Glycerophosphocholines [GP01]	Phosphatidylcholine	Positive	0.862575	FALSE
TG 60:2|TG 16:0_26:0_18:2	-0.038708	-15.6537	-0.379454	0.706954	0.880383	-6.32397	FALSE	TG	Glycerolipids [GL]	Triradylglycerols [GL03]	Triacylglycerol	Positive	0.870182	FALSE
LPC 20:0/0:0	0.0235036	-16.2185	0.379296	0.707069	0.880383	-6.32403	FALSE	LPC	Glycerophospholipids [GP]	Glycerophosphocholines [GP01]	Lysophophatidylcholine	Positive	0.870182	FALSE
TG O-60:7|TG O-22:1_16:0_22:6	0.0814637	-17.8028	0.375324	0.710011	0.88148	-6.32551	FALSE	EtherTG	Glycerolipids [GL]	Triradylglycerols [GL03]	Ether-linked triacylglycerol	Positive	0.871594	FALSE
PE 36:4|PE 16:0_20:4	0.0190842	-6.69583	0.37468	0.710465	0.88148	-6.32577	FALSE	PE	Glycerophospholipids [GP]	Glycerophosphoethanolamines [GP02]	Phosphatidylethanolamine	Positive	0.871594	TRUE
CL 70:3|CL 34:1_36:2	-0.0836378	-16.3701	-0.367766	0.715581	0.886259	-6.32832	FALSE	CL	Glycerophospholipids [GP]	Glycerophosphoglycerophosphoglycerols [GP12]	Cardiolipin	Positive	0.87416	FALSE
TG 48:3|TG 14:0_16:1_18:2	0.0701013	-9.53913	0.364301	0.71814	0.88756	-6.32959	FALSE	TG	Glycerolipids [GL]	Triradylglycerols [GL03]	Triacylglycerol	Positive	0.87416	FALSE
TG O-46:0|TG O-16:0_14:0_16:0	0.124484	-16.8233	0.361462	0.72024	0.88756	-6.33062	FALSE	EtherTG	Glycerolipids [GL]	Triradylglycerols [GL03]	Ether-linked triacylglycerol	Positive	0.87416	FALSE
LPC 22:1/0:0	0.0269662	-18.9993	0.359786	0.721462	0.88756	-6.33124	FALSE	LPC	Glycerophospholipids [GP]	Glycerophosphocholines [GP01]	Lysophophatidylcholine	Positive	0.87416	FALSE
PC 37:6	-0.0337181	-16.4069	-0.358519	0.7224	0.88756	-6.33169	FALSE	PC	Glycerophospholipids [GP]	Glycerophosphocholines [GP01]	Phosphatidylcholine	Positive	0.87416	FALSE
DG 32:1	-0.0591604	-14.4451	-0.357785	0.722963	0.88756	-6.33194	FALSE	DG	Glycerolipids [GL]	Diradylglycerols [GL02]	Diacylglycerol	Positive	0.87416	FALSE
SM 32:1;O2	0.0390781	-18.0186	0.356051	0.724229	0.88756	-6.33258	FALSE	SM	Sphingolipids [SP]	Phosphosphingolipids [SP03]	Sphingomyelin	Positive	0.87464	FALSE
PE P-40:4|PE P-18:0_22:4	0.0278804	-13.5243	0.351353	0.727715	0.888056	-6.33424	FALSE	EtherPE	Glycerophospholipids [GP]	Glycerophosphoethanolamines [GP02]	Ether-linked phosphatidylethanolamine	Positive	0.877577	FALSE
LPC 23:0/0:0	0.0244608	-18.3184	0.35074	0.72817	0.888056	-6.33445	FALSE	LPC	Glycerophospholipids [GP]	Glycerophosphocholines [GP01]	Lysophophatidylcholine	Positive	0.877577	FALSE
Cer 42:4;O2|Cer 18:2;O2/24:2	-0.0256602	-14.9927	-0.347131	0.730853	0.888056	-6.33571	FALSE	Cer_NS	Sphingolipids [SP]	Ceramides [SP02]	Ceramide non-hydroxyfatty acid-sphingosine	Positive	0.879898	TRUE
Cer 38:0;O2|Cer 18:0;O2/20:0	0.0849936	-15.9101	0.345905	0.731783	0.888056	-6.33612	FALSE	Cer_NDS	Sphingolipids [SP]	Ceramides [SP02]	Ceramide non-hydroxyfatty acid-dihydrosphingosine	Positive	0.880107	TRUE
TG 54:4|TG 16:0_18:1_20:3	-0.0229407	-11.8543	-0.343648	0.733445	0.888056	-6.33692	FALSE	TG	Glycerolipids [GL]	Triradylglycerols [GL03]	Triacylglycerol	Positive	0.880667	FALSE
PC 39:5|PC 17:0_22:5	-0.0244629	-13.4219	-0.342191	0.734531	0.888056	-6.33742	FALSE	PC	Glycerophospholipids [GP]	Glycerophosphocholines [GP01]	Phosphatidylcholine	Positive	0.880667	FALSE
PC O-32:1|PC O-16:1_16:0	-0.0196894	-13.2097	-0.341555	0.735004	0.888056	-6.33763	FALSE	EtherPC	Glycerophospholipids [GP]	Glycerophosphocholines [GP01]	Ether-linked phosphatidylcholine	Positive	0.880667	FALSE
Cer 34:0;O2|Cer 18:0;O2/16:0	0.0399487	-15.5357	0.340992	0.735424	0.888056	-6.33783	FALSE	Cer_NDS	Sphingolipids [SP]	Ceramides [SP02]	Ceramide non-hydroxyfatty acid-dihydrosphingosine	Positive	0.880667	TRUE
TG 62:1|TG 16:0_28:0_18:1	-0.0705906	-18.2659	-0.340197	0.736035	0.888056	-6.33808	FALSE	TG	Glycerolipids [GL]	Triradylglycerols [GL03]	Triacylglycerol	Positive	0.880667	FALSE
TG 56:7|TG 16:0_18:2_22:5	0.0528887	-8.13795	0.335764	0.739342	0.890514	-6.33958	FALSE	TG	Glycerolipids [GL]	Triradylglycerols [GL03]	Triacylglycerol	Positive	0.883291	FALSE
TG 46:2|TG 12:0_16:0_18:2	0.0924095	-10.0205	0.330242	0.743469	0.893948	-6.34142	FALSE	TG	Glycerolipids [GL]	Triradylglycerols [GL03]	Triacylglycerol	Positive	0.886825	FALSE
PE 32:2|PE 14:0_18:2	-0.0494174	-16.353	-0.322792	0.74905	0.896612	-6.34386	FALSE	PE	Glycerophospholipids [GP]	Glycerophosphoethanolamines [GP02]	Phosphatidylethanolamine	Positive	0.888509	TRUE
DG 40:8|DG 18:2_22:6	0.0538914	-15.2671	0.321084	0.750331	0.896612	-6.34441	FALSE	DG	Glycerolipids [GL]	Diradylglycerols [GL02]	Diacylglycerol	Positive	0.888509	FALSE
TG 55:7|TG 15:0_18:2_22:5	-0.0446811	-13.8298	-0.320625	0.750675	0.896612	-6.34456	FALSE	TG	Glycerolipids [GL]	Triradylglycerols [GL03]	Triacylglycerol	Positive	0.888509	FALSE
LPE 18:1	-0.0316276	-16.6467	-0.320181	0.750993	0.896612	-6.34471	FALSE	LPE	Glycerophospholipids [GP]	Glycerophosphoethanolamines [GP02]	Lysophosphatidylethanolamine	Positive	0.888509	TRUE
TG 48:4|TG 12:0_18:2_18:2	-0.103788	-11.2909	-0.318754	0.75208	0.896612	-6.34515	FALSE	TG	Glycerolipids [GL]	Triradylglycerols [GL03]	Triacylglycerol	Positive	0.888891	FALSE
TG 46:5|TG 10:0_18:2_18:3	0.0922752	-18.3452	0.308574	0.759738	0.902365	-6.34835	FALSE	TG	Glycerolipids [GL]	Triradylglycerols [GL03]	Triacylglycerol	Positive	0.891847	FALSE
CL 74:7|CL 36:3_38:4	-0.0204542	-12.2058	-0.307915	0.760219	0.902365	-6.34857	FALSE	CL	Glycerophospholipids [GP]	Glycerophosphoglycerophosphoglycerols [GP12]	Cardiolipin	Positive	0.891847	FALSE
TG 53:0|TG 16:0_18:0_19:0	0.0388577	-17.1822	0.307188	0.760767	0.902365	-6.34879	FALSE	TG	Glycerolipids [GL]	Triradylglycerols [GL03]	Triacylglycerol	Positive	0.891847	FALSE
PE 36:5	0.0581249	-12.2192	0.298751	0.767151	0.9084	-6.35134	FALSE	PE	Glycerophospholipids [GP]	Glycerophosphoethanolamines [GP02]	Phosphatidylethanolamine	Positive	0.89668	FALSE
LPC 17:0/0:0	-0.0400054	-18.1425	-0.294332	0.770478	0.909632	-6.35266	FALSE	LPC	Glycerophospholipids [GP]	Glycerophosphocholines [GP01]	Lysophophatidylcholine	Positive	0.898762	FALSE
Cer 44:3;O2|Cer 18:1;O2/26:2	-0.0259669	-17.6309	-0.292115	0.772157	0.909632	-6.35331	FALSE	Cer_NS	Sphingolipids [SP]	Ceramides [SP02]	Ceramide non-hydroxyfatty acid-sphingosine	Positive	0.899067	TRUE
TG 55:3|TG 19:0_18:1_18:2	-0.0278788	-12.2481	-0.290694	0.773243	0.909632	-6.35372	FALSE	TG	Glycerolipids [GL]	Triradylglycerols [GL03]	Triacylglycerol	Positive	0.899067	FALSE
Cer 30:1;O2|Cer 15:1;O2/15:0	-0.0222338	-17.7137	-0.290498	0.773382	0.909632	-6.35378	FALSE	Cer_NS	Sphingolipids [SP]	Ceramides [SP02]	Ceramide non-hydroxyfatty acid-sphingosine	Positive	0.899067	TRUE
LPC 24:0/0:0	-0.0170467	-15.3402	-0.28499	0.777559	0.913013	-6.35537	FALSE	LPC	Glycerophospholipids [GP]	Glycerophosphocholines [GP01]	Lysophophatidylcholine	Positive	0.899802	FALSE
LPC 18:0	-0.0185113	-13.8657	-0.282583	0.779386	0.913628	-6.35605	FALSE	LPC	Glycerophospholipids [GP]	Glycerophosphocholines [GP01]	Lysophophatidylcholine	Positive	0.900655	TRUE
TG O-56:5|TG O-20:0_18:2_18:3	-0.0496146	-15.855	-0.27267	0.78694	0.920943	-6.3588	FALSE	EtherTG	Glycerolipids [GL]	Triradylglycerols [GL03]	Ether-linked triacylglycerol	Positive	0.90615	FALSE
CAR 16:2	0.0782858	-19.1265	0.269324	0.789489	0.922387	-6.35971	FALSE	CAR	Fatty acyls [FA]	Fatty esters [FA07]	Acylcarnitine	Positive	0.908186	FALSE
TG 57:7|TG 18:1_18:2_21:4	0.0566291	-14.929	0.265513	0.792396	0.924242	-6.36073	FALSE	TG	Glycerolipids [GL]	Triradylglycerols [GL03]	Triacylglycerol	Positive	0.910038	FALSE
CL 70:5|CL 34:2_36:3	0.0188879	-13.7434	0.263196	0.794152	0.924752	-6.36136	FALSE	CL	Glycerophospholipids [GP]	Glycerophosphoglycerophosphoglycerols [GP12]	Cardiolipin	Positive	0.910286	FALSE
TG 52:5|TG 16:0_18:2_18:3	-0.0392162	-6.92004	-0.257955	0.79817	0.927635	-6.36272	FALSE	TG	Glycerolipids [GL]	Triradylglycerols [GL03]	Triacylglycerol	Positive	0.913653	FALSE
CAR 14:1	0.0598508	-18.3818	0.256511	0.799274	0.927635	-6.36309	FALSE	CAR	Fatty acyls [FA]	Fatty esters [FA07]	Acylcarnitine	Positive	0.913889	FALSE
TG 50:5|TG 14:0_18:2_18:3	0.0590999	-11.0426	0.253729	0.801403	0.927846	-6.3638	FALSE	TG	Glycerolipids [GL]	Triradylglycerols [GL03]	Triacylglycerol	Positive	0.913889	FALSE
PE 40:4	0.0152235	-15.147	0.252798	0.802104	0.927846	-6.36404	FALSE	PE	Glycerophospholipids [GP]	Glycerophosphoethanolamines [GP02]	Phosphatidylethanolamine	Positive	0.913889	FALSE
CL 66:5|CL 30:2_36:3	0.0368736	-17.7725	0.242192	0.810237	0.935441	-6.36667	FALSE	CL	Glycerophospholipids [GP]	Glycerophosphoglycerophosphoglycerols [GP12]	Cardiolipin	Positive	0.921119	FALSE
PE 36:0|PE 18:0_18:0	-0.021334	-16.0745	-0.240757	0.811338	0.935441	-6.36702	FALSE	PE	Glycerophospholipids [GP]	Glycerophosphoethanolamines [GP02]	Phosphatidylethanolamine	Positive	0.921471	TRUE
PE 36:6	-0.0492222	-15.8857	-0.234107	0.816463	0.938764	-6.3686	FALSE	PE	Glycerophospholipids [GP]	Glycerophosphoethanolamines [GP02]	Phosphatidylethanolamine	Positive	0.926387	FALSE
PC 40:6|PC 18:0_22:6	0.0109381	-5.35811	0.232768	0.817481	0.938764	-6.36892	FALSE	PC	Glycerophospholipids [GP]	Glycerophosphocholines [GP01]	Phosphatidylcholine	Positive	0.926592	TRUE
TG 60:3|TG 24:0_18:1_18:2	0.0245564	-15.2275	0.231785	0.818238	0.938764	-6.36915	FALSE	TG	Glycerolipids [GL]	Triradylglycerols [GL03]	Triacylglycerol	Positive	0.926592	FALSE
PE P-40:5|PE P-18:1_22:4	-0.0127968	-13.3511	-0.22815	0.821037	0.940436	-6.36998	FALSE	EtherPE	Glycerophospholipids [GP]	Glycerophosphoethanolamines [GP02]	Ether-linked phosphatidylethanolamine	Positive	0.928858	FALSE
LPC 16:1/0:0	0.0370353	-16.3028	0.220644	0.826836	0.943734	-6.37167	FALSE	LPC	Glycerophospholipids [GP]	Glycerophosphocholines [GP01]	Lysophophatidylcholine	Positive	0.931611	FALSE
TG 54:5;O|TG 18:1_18:2_18:2;O	-0.0232476	-15.0763	-0.219354	0.827821	0.943734	-6.37196	FALSE	OxTG	Glycerolipids [GL]	Triradylglycerols [GL03]	Oxidized triglyceride	Positive	0.931611	FALSE
PE 39:4|PE 19:0_20:4	-0.0143489	-11.775	-0.216855	0.829751	0.943734	-6.3725	FALSE	PE	Glycerophospholipids [GP]	Glycerophosphoethanolamines [GP02]	Phosphatidylethanolamine	Positive	0.931611	TRUE
SM 43:9;3O|SM 27:6;O2(FA 16:2)	-0.0131658	-16.2501	-0.216525	0.830006	0.943734	-6.37258	FALSE	SM_3O	Sphingolipids [SP]	Phosphosphingolipids [SP03]	Sphingomyelin	Positive	0.931611	FALSE
PC O-34:1|PC O-18:1_16:0	0.0146556	-10.5661	0.215652	0.83068	0.943734	-6.37277	FALSE	EtherPC	Glycerophospholipids [GP]	Glycerophosphocholines [GP01]	Ether-linked phosphatidylcholine	Positive	0.931611	TRUE
PC 36:1|PC 18:0_18:1	0.0191732	-7.13528	0.211752	0.833706	0.943734	-6.3736	FALSE	PC	Glycerophospholipids [GP]	Glycerophosphocholines [GP01]	Phosphatidylcholine	Positive	0.933372	TRUE
TG 62:3|TG 26:0_18:1_18:2	0.0440934	-17.2941	0.211558	0.833855	0.943734	-6.37364	FALSE	TG	Glycerolipids [GL]	Triradylglycerols [GL03]	Triacylglycerol	Positive	0.933372	FALSE
TG O-48:2|TG O-16:0_14:0_18:2	0.089187	-17.2976	0.208106	0.836526	0.943734	-6.37436	FALSE	EtherTG	Glycerolipids [GL]	Triradylglycerols [GL03]	Ether-linked triacylglycerol	Positive	0.934327	FALSE
PC 39:4	0.0181985	-16.2521	0.207988	0.836607	0.943734	-6.37439	FALSE	PC	Glycerophospholipids [GP]	Glycerophosphocholines [GP01]	Phosphatidylcholine	Positive	0.934327	FALSE
PE P-40:6|PE P-18:0_22:6	0.00969444	-12.634	0.205386	0.838622	0.943734	-6.37493	FALSE	EtherPE	Glycerophospholipids [GP]	Glycerophosphoethanolamines [GP02]	Ether-linked phosphatidylethanolamine	Positive	0.934327	FALSE
TG O-46:2|TG O-16:0_12:0_18:2	-0.318946	-23.6865	-0.205265	0.838725	0.943734	-6.37495	FALSE	EtherTG	Glycerolipids [GL]	Triradylglycerols [GL03]	Ether-linked triacylglycerol	Positive	0.934327	FALSE
PC O-36:1	-0.0172565	-15.0375	-0.198424	0.844017	0.9464	-6.37634	FALSE	EtherPC	Glycerophospholipids [GP]	Glycerophosphocholines [GP01]	Ether-linked phosphatidylcholine	Positive	0.936991	FALSE
PG 34:2|PG 16:0_18:2	-0.0237732	-12.8543	-0.197214	0.844965	0.9464	-6.37658	FALSE	PG	Glycerophospholipids [GP]	Glycerophosphoglycerols [GP04]	Phosphatidylglycerol	Positive	0.936991	TRUE
PC O-34:0|PC O-18:0_16:0	-0.0146613	-13.5729	-0.19697	0.845145	0.9464	-6.37663	FALSE	EtherPC	Glycerophospholipids [GP]	Glycerophosphocholines [GP01]	Ether-linked phosphatidylcholine	Positive	0.936991	TRUE
Cer 40:1;O2|Cer 18:1;O2/22:0	-0.0139781	-10.5127	-0.191739	0.849205	0.948188	-6.37765	FALSE	Cer_NS	Sphingolipids [SP]	Ceramides [SP02]	Ceramide non-hydroxyfatty acid-sphingosine	Positive	0.940596	TRUE
PC 38:5	-0.0200813	-15.2968	-0.188793	0.851493	0.948188	-6.37821	FALSE	PC	Glycerophospholipids [GP]	Glycerophosphocholines [GP01]	Phosphatidylcholine	Positive	0.942233	FALSE
PI 34:2	-0.0151395	-13.4088	-0.186284	0.853443	0.948188	-6.37868	FALSE	PI	Glycerophospholipids [GP]	Glycerophosphoinositols [GP06]	Phosphatidylinositol	Positive	0.94335	FALSE
HexCer 42:0;O4|HexCer 18:0;O3/24:0(2OH)	0.0222569	-17.9648	0.181298	0.857321	0.948188	-6.3796	FALSE	HexCer_AP	Sphingolipids [SP]	Neutral glycosphingolipids [SP05]	Hexosylceramide alpha-hydroxy fatty acid-phytospingosine	Positive	0.943701	FALSE
TG 55:5|TG 18:1_18:2_19:2	0.0259957	-12.7563	0.178177	0.859759	0.948188	-6.38016	FALSE	TG	Glycerolipids [GL]	Triradylglycerols [GL03]	Triacylglycerol	Positive	0.943701	FALSE
PE 36:2	-0.00992346	-12.8948	-0.17799	0.859896	0.948188	-6.3802	FALSE	PE	Glycerophospholipids [GP]	Glycerophosphoethanolamines [GP02]	Phosphatidylethanolamine	Positive	0.943701	FALSE
PC O-38:4|PC O-18:0_20:4	-0.0112422	-12.3435	-0.175955	0.861481	0.948188	-6.38056	FALSE	EtherPC	Glycerophospholipids [GP]	Glycerophosphocholines [GP01]	Ether-linked phosphatidylcholine	Positive	0.943701	TRUE
TG 54:7|TG 16:0_18:2_20:5	0.0298751	-9.32263	0.175003	0.862231	0.948188	-6.38073	FALSE	TG	Glycerolipids [GL]	Triradylglycerols [GL03]	Triacylglycerol	Positive	0.943701	FALSE
TG 51:0|TG 16:0_17:0_18:0	0.0211218	-14.553	0.173146	0.863675	0.948188	-6.38105	FALSE	TG	Glycerolipids [GL]	Triradylglycerols [GL03]	Triacylglycerol	Positive	0.943701	FALSE
TG 58:6|TG 16:0_18:1_24:5	-0.0416537	-10.2968	-0.172122	0.864476	0.948188	-6.38123	FALSE	TG	Glycerolipids [GL]	Triradylglycerols [GL03]	Triacylglycerol	Positive	0.943701	FALSE
DG 38:5	-0.0191271	-13.3477	-0.170514	0.865729	0.948188	-6.3815	FALSE	DG	Glycerolipids [GL]	Diradylglycerols [GL02]	Diacylglycerol	Positive	0.943701	FALSE
PC O-38:6|PC O-16:0_22:6	0.0089927	-12.968	0.170157	0.865999	0.948188	-6.38157	FALSE	EtherPC	Glycerophospholipids [GP]	Glycerophosphocholines [GP01]	Ether-linked phosphatidylcholine	Positive	0.943701	FALSE
DG 32:1|DG 14:0_18:1	0.0343453	-15.0172	0.169599	0.866442	0.948188	-6.38166	FALSE	DG	Glycerolipids [GL]	Diradylglycerols [GL02]	Diacylglycerol	Positive	0.943701	FALSE
BMP 42:10|BMP 20:4_22:6	0.0133228	-16.0729	0.164422	0.870473	0.948188	-6.38253	FALSE	BMP	Glycerophospholipids [GP]	Glycerophosphoglycerols [GP04]	Bismonoacylglycerophosphate	Positive	0.946085	FALSE
PC 42:7|PC 20:1_22:6	0.00961854	-12.5344	0.160906	0.873218	0.948188	-6.3831	FALSE	PC	Glycerophospholipids [GP]	Glycerophosphocholines [GP01]	Phosphatidylcholine	Positive	0.946085	TRUE
PI 34:1	0.0287934	-15.8682	0.1608	0.873308	0.948188	-6.38312	FALSE	PI	Glycerophospholipids [GP]	Glycerophosphoinositols [GP06]	Phosphatidylinositol	Positive	0.946085	FALSE
PE 38:1|PE 18:0_20:1	0.0115508	-14.5945	0.159417	0.874381	0.948188	-6.38334	FALSE	PE	Glycerophospholipids [GP]	Glycerophosphoethanolamines [GP02]	Phosphatidylethanolamine	Positive	0.946085	TRUE
PE 38:7|PE 16:1_22:6	0.0275226	-12.2114	0.158894	0.874797	0.948188	-6.38342	FALSE	PE	Glycerophospholipids [GP]	Glycerophosphoethanolamines [GP02]	Phosphatidylethanolamine	Positive	0.946085	TRUE
DG 34:1	-0.021544	-11.6935	-0.157094	0.876204	0.948188	-6.38371	FALSE	DG	Glycerolipids [GL]	Diradylglycerols [GL02]	Diacylglycerol	Positive	0.946085	FALSE
LPC 20:4/0:0	-0.0280573	-15.4111	-0.155871	0.877159	0.948188	-6.3839	FALSE	LPC	Glycerophospholipids [GP]	Glycerophosphocholines [GP01]	Lysophophatidylcholine	Positive	0.946085	FALSE
SM 42:3;O2|SM 18:1;O2/24:2	-0.0101475	-9.32367	-0.154687	0.878077	0.948188	-6.38409	FALSE	SM	Sphingolipids [SP]	Phosphosphingolipids [SP03]	Sphingomyelin	Positive	0.946085	TRUE
TG 50:7|TG 12:0_18:2_20:5	0.0638995	-17.7942	0.153842	0.878745	0.948188	-6.38422	FALSE	TG	Glycerolipids [GL]	Triradylglycerols [GL03]	Triacylglycerol	Positive	0.946085	FALSE
PC 40:5	-0.0153697	-16.6303	-0.153459	0.879037	0.948188	-6.38428	FALSE	PC	Glycerophospholipids [GP]	Glycerophosphocholines [GP01]	Phosphatidylcholine	Positive	0.946085	FALSE
BMP 42:9|BMP 20:3_22:6	-0.0139298	-16.9694	-0.153021	0.879379	0.948188	-6.38435	FALSE	BMP	Glycerophospholipids [GP]	Glycerophosphoglycerols [GP04]	Bismonoacylglycerophosphate	Positive	0.946085	FALSE
TG 48:0|TG 16:0_16:0_16:0	-0.0191637	-15.9321	-0.151516	0.880556	0.948188	-6.38458	FALSE	TG	Glycerolipids [GL]	Triradylglycerols [GL03]	Triacylglycerol	Positive	0.946476	FALSE
LPC O-18:0	-0.0100608	-17.8654	-0.149714	0.881966	0.948249	-6.38485	FALSE	EtherLPC	Glycerophospholipids [GP]	Glycerophosphocholines [GP01]	Ether-linked lysophosphatidylcholine	Positive	0.947116	FALSE
TG 62:2|TG 16:0_18:1_28:1	0.028855	-17.6455	0.144045	0.88641	0.948864	-6.38568	FALSE	TG	Glycerolipids [GL]	Triradylglycerols [GL03]	Triacylglycerol	Positive	0.949163	FALSE
PE 42:6	0.0108758	-15.8195	0.142725	0.887437	0.948864	-6.38587	FALSE	PE	Glycerophospholipids [GP]	Glycerophosphoethanolamines [GP02]	Phosphatidylethanolamine	Positive	0.949163	FALSE
Cer 34:1;O2|Cer 18:1;O2/16:0	-0.00747485	-13.0033	-0.142677	0.887474	0.948864	-6.38588	FALSE	Cer_NS	Sphingolipids [SP]	Ceramides [SP02]	Ceramide non-hydroxyfatty acid-sphingosine	Positive	0.949163	TRUE
PE 39:4	-0.00947569	-16.1102	-0.142066	0.887953	0.948864	-6.38597	FALSE	PE	Glycerophospholipids [GP]	Glycerophosphoethanolamines [GP02]	Phosphatidylethanolamine	Positive	0.949163	FALSE
PE P-36:4|PE P-16:0_20:4	-0.00649961	-9.97948	-0.135749	0.892903	0.952702	-6.38685	FALSE	EtherPE	Glycerophospholipids [GP]	Glycerophosphoethanolamines [GP02]	Ether-linked phosphatidylethanolamine	Positive	0.952703	FALSE
TG 44:2|TG 10:0_16:0_18:2	0.0505814	-12.9602	0.127962	0.899017	0.957768	-6.38788	FALSE	TG	Glycerolipids [GL]	Triradylglycerols [GL03]	Triacylglycerol	Positive	0.953577	FALSE
PE 34:3	0.0205047	-17.477	0.124936	0.901391	0.958239	-6.38826	FALSE	PE	Glycerophospholipids [GP]	Glycerophosphoethanolamines [GP02]	Phosphatidylethanolamine	Positive	0.953577	FALSE
TG 55:0|TG 15:0_16:0_24:0	-0.057952	-17.0634	-0.123138	0.902804	0.958239	-6.38849	FALSE	TG	Glycerolipids [GL]	Triradylglycerols [GL03]	Triacylglycerol	Positive	0.953577	FALSE
TG 50:3|TG 16:0_16:1_18:2	-0.0123159	-12.239	-0.122173	0.903561	0.958239	-6.3886	FALSE	TG	Glycerolipids [GL]	Triradylglycerols [GL03]	Triacylglycerol	Positive	0.953577	FALSE
DG 34:1|DG 16:0_18:1	-0.0285425	-11.2022	-0.117793	0.907002	0.960436	-6.38913	FALSE	DG	Glycerolipids [GL]	Diradylglycerols [GL02]	Diacylglycerol	Positive	0.955793	FALSE
Cer 37:2;O3|Cer 18:1;O2/19:1;O	-0.00636561	-13.1864	-0.114807	0.909343	0.961462	-6.38948	FALSE	Cer_HS	Sphingolipids [SP]	Ceramides [SP02]	Ceramide hydroxy fatty acid-sphingosine	Positive	0.957073	FALSE
PC O-36:4|PC O-16:0_20:4	-0.00597474	-10.6977	-0.111537	0.911914	0.961463	-6.38985	FALSE	EtherPC	Glycerophospholipids [GP]	Glycerophosphocholines [GP01]	Ether-linked phosphatidylcholine	Positive	0.958227	TRUE
LPC 18:1	-0.0105677	-18.0001	-0.111317	0.912087	0.961463	-6.38988	FALSE	LPC	Glycerophospholipids [GP]	Glycerophosphocholines [GP01]	Lysophophatidylcholine	Positive	0.958227	TRUE
TG 53:2|TG 16:0_18:1_19:1	0.0111121	-9.90008	0.101604	0.919734	0.968069	-6.39092	FALSE	TG	Glycerolipids [GL]	Triradylglycerols [GL03]	Triacylglycerol	Positive	0.964519	FALSE
Cer 42:2;O2|Cer 18:1;O2/24:1	-0.00511819	-9.98266	-0.0963549	0.923863	0.970894	-6.39144	FALSE	Cer_NS	Sphingolipids [SP]	Ceramides [SP02]	Ceramide non-hydroxyfatty acid-sphingosine	Positive	0.967874	TRUE
SM 40:1;O2|SM 18:1;O2/22:0	0.00842411	-8.12654	0.0946769	0.925188	0.970894	-6.3916	FALSE	SM	Sphingolipids [SP]	Phosphosphingolipids [SP03]	Sphingomyelin	Positive	0.967874	TRUE
DG 36:3	0.0114241	-14.2073	0.0880569	0.930406	0.973601	-6.39221	FALSE	DG	Glycerolipids [GL]	Diradylglycerols [GL02]	Diacylglycerol	Positive	0.970701	FALSE
CAR 20:3	0.0269934	-18.4326	0.0877623	0.930638	0.973601	-6.39223	FALSE	CAR	Fatty acyls [FA]	Fatty esters [FA07]	Acylcarnitine	Positive	0.970701	FALSE
SM 43:3;O2	0.00679359	-17.6491	0.0861119	0.931935	0.973601	-6.39238	FALSE	SM	Sphingolipids [SP]	Phosphosphingolipids [SP03]	Sphingomyelin	Positive	0.971183	FALSE
TG 54:3|TG 16:0_18:0_20:3	-0.00453934	-12.83	-0.0794027	0.937226	0.976757	-6.39293	FALSE	TG	Glycerolipids [GL]	Triradylglycerols [GL03]	Triacylglycerol	Positive	0.975487	FALSE
SM 38:1;O2	-0.00804009	-14.58	-0.0787478	0.937742	0.976757	-6.39299	FALSE	SM	Sphingolipids [SP]	Phosphosphingolipids [SP03]	Sphingomyelin	Positive	0.975487	FALSE
PC 38:5|PC 18:1_20:4	-0.00328599	-6.52939	-0.0737889	0.941655	0.979377	-6.39337	FALSE	PC	Glycerophospholipids [GP]	Glycerophosphocholines [GP01]	Phosphatidylcholine	Positive	0.976936	TRUE
PC 34:1	-0.00375608	-10.7073	-0.0710207	0.94384	0.979535	-6.39357	FALSE	PC	Glycerophospholipids [GP]	Glycerophosphocholines [GP01]	Phosphatidylcholine	Positive	0.977377	FALSE
PE 40:5	-0.00445657	-11.1382	-0.0700558	0.944602	0.979535	-6.39364	FALSE	PE	Glycerophospholipids [GP]	Glycerophosphoethanolamines [GP02]	Phosphatidylethanolamine	Positive	0.977377	FALSE
TG 50:6|TG 12:0_18:2_20:4	-0.0215055	-17.4059	-0.0667381	0.947225	0.980804	-6.39386	FALSE	TG	Glycerolipids [GL]	Triradylglycerols [GL03]	Triacylglycerol	Positive	0.978762	FALSE
PE 34:1|PE 16:0_18:1	-0.00894778	-10.4485	-0.0638018	0.949543	0.981755	-6.39406	FALSE	PE	Glycerophospholipids [GP]	Glycerophosphoethanolamines [GP02]	Phosphatidylethanolamine	Positive	0.979875	TRUE
PC 40:6	-0.00386694	-11.8286	-0.0611304	0.95165	0.982182	-6.39422	FALSE	PC	Glycerophospholipids [GP]	Glycerophosphocholines [GP01]	Phosphatidylcholine	Positive	0.981178	FALSE
TG 48:5|TG 12:0_18:2_18:3	0.0244302	-14.6682	0.0597312	0.952758	0.982182	-6.39431	FALSE	TG	Glycerolipids [GL]	Triradylglycerols [GL03]	Triacylglycerol	Positive	0.981451	FALSE
DGCC 36:2|DGCC 18:1_18:1	-0.00357442	-15.6129	-0.05384	0.95741	0.984639	-6.39464	FALSE	DGCC	Glycerolipids [GL]	Other Glycerolipids [GL00]	Diacylglyceryl-3-O-carboxyhydroxymethylcholine	Positive	0.983316	FALSE
Cer 36:0;O2|Cer 18:0;O2/18:0	0.0107671	-15.4103	0.0531585	0.957951	0.984639	-6.39468	FALSE	Cer_NDS	Sphingolipids [SP]	Ceramides [SP02]	Ceramide non-hydroxyfatty acid-dihydrosphingosine	Positive	0.983316	TRUE
SM 40:1;O2	0.00367837	-12.2646	0.048685	0.961485	0.986824	-6.39491	FALSE	SM	Sphingolipids [SP]	Phosphosphingolipids [SP03]	Sphingomyelin	Positive	0.986073	FALSE
SM 34:1;O2	0.00290028	-13.5904	0.0436474	0.965467	0.986832	-6.39514	FALSE	SM	Sphingolipids [SP]	Phosphosphingolipids [SP03]	Sphingomyelin	Positive	0.987799	FALSE
PC 36:6|PC 14:0_22:6	0.00569987	-10.1397	0.0434481	0.965627	0.986832	-6.39515	FALSE	PC	Glycerophospholipids [GP]	Glycerophosphocholines [GP01]	Phosphatidylcholine	Positive	0.987799	TRUE
TG 56:3|TG 18:0_20:1_18:2	-0.0037097	-9.89596	-0.0433328	0.965716	0.986832	-6.39516	FALSE	TG	Glycerolipids [GL]	Triradylglycerols [GL03]	Triacylglycerol	Positive	0.987799	FALSE
TG O-58:5|TG O-22:1_18:2_18:2	0.0100926	-15.6918	0.0414078	0.96724	0.986951	-6.39524	FALSE	EtherTG	Glycerolipids [GL]	Triradylglycerols [GL03]	Ether-linked triacylglycerol	Positive	0.988361	FALSE
PE 38:4	0.00109844	-5.10346	0.0319252	0.974738	0.990594	-6.39559	FALSE	PE	Glycerophospholipids [GP]	Glycerophosphoethanolamines [GP02]	Phosphatidylethanolamine	Positive	0.988361	FALSE
SM 32:2;O2	0.00353856	-18.1782	0.0318713	0.97478	0.990594	-6.39559	FALSE	SM	Sphingolipids [SP]	Phosphosphingolipids [SP03]	Sphingomyelin	Positive	0.988361	FALSE
TG 54:0|TG 18:0_18:0_18:0	-0.00436883	-18.8912	-0.0304538	0.975902	0.990594	-6.39563	FALSE	TG	Glycerolipids [GL]	Triradylglycerols [GL03]	Triacylglycerol	Positive	0.988361	FALSE
PE 35:1|PE 17:0_18:1	-0.00460203	-15.4081	-0.0297462	0.976463	0.990594	-6.39566	FALSE	PE	Glycerophospholipids [GP]	Glycerophosphoethanolamines [GP02]	Phosphatidylethanolamine	Positive	0.988361	TRUE
PC 36:3	-0.00141826	-10.2696	-0.0242737	0.980791	0.990737	-6.3958	FALSE	PC	Glycerophospholipids [GP]	Glycerophosphocholines [GP01]	Phosphatidylcholine	Positive	0.989918	FALSE
PC 35:1|PC 17:0_18:1	-0.00248081	-10.3882	-0.023817	0.981153	0.990737	-6.39582	FALSE	PC	Glycerophospholipids [GP]	Glycerophosphocholines [GP01]	Phosphatidylcholine	Positive	0.989918	TRUE
BMP 38:6|BMP 18:2_20:4	-0.00186527	-17.2289	-0.0231508	0.981679	0.990737	-6.39583	FALSE	BMP	Glycerophospholipids [GP]	Glycerophosphoglycerols [GP04]	Bismonoacylglycerophosphate	Positive	0.989918	FALSE
PI 38:6	0.00164913	-14.7164	0.0224201	0.982257	0.990737	-6.39585	FALSE	PI	Glycerophospholipids [GP]	Glycerophosphoinositols [GP06]	Phosphatidylinositol	Positive	0.989918	FALSE
PC 39:4|PC 19:0_20:4	0.00221899	-13.5396	0.0177892	0.985923	0.991458	-6.39594	FALSE	PC	Glycerophospholipids [GP]	Glycerophosphocholines [GP01]	Phosphatidylcholine	Positive	0.990623	TRUE
LPC 19:0/0:0	0.00153981	-15.4947	0.0164593	0.986974	0.991458	-6.39596	FALSE	LPC	Glycerophospholipids [GP]	Glycerophosphocholines [GP01]	Lysophophatidylcholine	Positive	0.990623	FALSE
TG 52:2|TG 16:0_18:0_18:2	-0.00103444	-4.48405	-0.0161554	0.987215	0.991458	-6.39597	FALSE	TG	Glycerolipids [GL]	Triradylglycerols [GL03]	Triacylglycerol	Positive	0.990623	FALSE
DG 38:5|DG 16:0_22:5	0.0012087	-12.7366	0.00818951	0.993519	0.996362	-6.39607	FALSE	DG	Glycerolipids [GL]	Diradylglycerols [GL02]	Diacylglycerol	Positive	0.99523	FALSE
TG 53:2|TG 17:0_18:1_18:1	-0.00055207	-13.9039	-0.00612263	0.995154	0.996576	-6.39608	FALSE	TG	Glycerolipids [GL]	Triradylglycerols [GL03]	Triacylglycerol	Positive	0.996011	FALSE
SM 38:2;O2|SM 18:2;O2/20:0	0.000260706	-14.1126	0.00317371	0.997488	0.997488	-6.39609	FALSE	SM	Sphingolipids [SP]	Phosphosphingolipids [SP03]	Sphingomyelin	Positive	0.997488	FALSE
GM3 34:1;O2	0.743557	-17.4651	6.29537	5.12582e-07	0.000236813	6.25441	TRUE	GM3	Sphingolipids [SP]	Acidic glycosphingolipids [SP06]	Ganglioside GM3	Negative	0.000149033	FALSE
PC 40:8|PC 18:2_22:6	-0.182048	-9.23603	-4.84869	3.25194e-05	0.00500963	2.33949	FALSE	PC	Glycerophospholipids [GP]	Glycerophosphocholines [GP01]	Phosphatidylcholine	Negative	0.00630541	TRUE
LPC 20:3	-0.408652	-13.3723	-4.85222	3.25301e-05	0.00500963	2.3405	FALSE	LPC	Glycerophospholipids [GP]	Glycerophosphocholines [GP01]	Lysophophatidylcholine	Negative	0.00630541	FALSE
PC 40:9|PC 18:3_22:6	-0.565354	-15.2278	-4.61303	6.45523e-05	0.00745579	1.69504	TRUE	PC	Glycerophospholipids [GP]	Glycerophosphocholines [GP01]	Phosphatidylcholine	Negative	0.00938429	FALSE
GM3 42:1;O2	0.224986	-14.7117	4.52953	8.10641e-05	0.00749033	1.47923	FALSE	GM3	Sphingolipids [SP]	Acidic glycosphingolipids [SP06]	Ganglioside GM3	Negative	0.0104753	FALSE
PC 42:10|PC 20:4_22:6	-0.246874	-12.1743	-4.41602	0.000111975	0.00764084	1.17547	FALSE	PC	Glycerophospholipids [GP]	Glycerophosphocholines [GP01]	Phosphatidylcholine	Negative	0.0112201	TRUE
PC 44:12|PC 22:6_22:6	-0.324112	-15.7127	-4.40429	0.00011577	0.00764084	1.14415	FALSE	PC	Glycerophospholipids [GP]	Glycerophosphocholines [GP01]	Phosphatidylcholine	Negative	0.0112201	FALSE
FA 20:4	0.319481	-10.5962	4.19585	0.000210448	0.0117338	0.584526	FALSE	FA	Fatty acyls [FA]	Fatty acids and Conjugates [FA01]	Free fatty acid	Negative	0.0163167	FALSE
LPI 18:0	0.875236	-16.4973	4.16642	0.00022858	0.0117338	0.507046	TRUE	LPI	Glycerophospholipids [GP]	Glycerophosphoinositols [GP06]	Lysophosphatidylinositol	Negative	0.0166149	FALSE
CL 76:9|CL 18:1_20:3_18:2_20:3	-0.267186	-11.1799	-3.8395	0.000567048	0.0255004	-0.342659	FALSE	CL	Glycerophospholipids [GP]	Glycerophosphoglycerophosphoglycerols [GP12]	Cardiolipin	Negative	0.0299762	FALSE
PE 36:3|PE 18:1_18:2	-0.227343	-7.42734	-3.81503	0.000607152	0.0255004	-0.406178	FALSE	PE	Glycerophospholipids [GP]	Glycerophosphoethanolamines [GP02]	Phosphatidylethanolamine	Negative	0.0307008	TRUE
LPC 18:3	-0.458306	-16.7084	-3.75643	0.000708889	0.0255389	-0.551681	FALSE	LPC	Glycerophospholipids [GP]	Glycerophosphocholines [GP01]	Lysophophatidylcholine	Negative	0.0334305	TRUE
PS 38:3|PS 18:0_20:3	-0.189172	-10.0212	-3.75146	0.000718627	0.0255389	-0.56438	FALSE	PS	Glycerophospholipids [GP]	Glycerophosphoserines [GP03]	Phosphatidylserine	Negative	0.0334305	FALSE
PS 36:2|PS 18:0_18:2	-0.2177	-10.6748	-3.62157	0.00102537	0.0338373	-0.894563	FALSE	PS	Glycerophospholipids [GP]	Glycerophosphoserines [GP03]	Phosphatidylserine	Negative	0.0458657	FALSE
CL 74:9|CL 18:2_18:2_18:2_20:3	-0.140169	-8.54077	-3.58135	0.00114235	0.0351842	-0.994989	FALSE	CL	Glycerophospholipids [GP]	Glycerophosphoglycerophosphoglycerols [GP12]	Cardiolipin	Negative	0.0492055	FALSE
LPC 18:2	-0.269901	-10.6357	-3.4269	0.00173792	0.0501826	-1.38222	FALSE	LPC	Glycerophospholipids [GP]	Glycerophosphocholines [GP01]	Lysophophatidylcholine	Negative	0.0688525	TRUE
PE 39:7;O|PE 22:6_17:1;O	-0.582148	-14.6633	-3.39441	0.00189478	0.0511853	-1.462	FALSE	OxPE	Glycerophospholipids [GP]	Oxidized glycerophospholipids [GP20]	Oxidized phosphatidylethanolamine	Negative	0.0696649	FALSE
CL 72:8|CL 18:2_18:2_18:2_18:2	-0.194884	-5.80092	-3.37513	0.00199423	0.0511853	-1.50918	FALSE	CL	Glycerophospholipids [GP]	Glycerophosphoglycerophosphoglycerols [GP12]	Cardiolipin	Negative	0.0702816	FALSE
PE 42:8;O2|PE 22:5_20:3;O2	0.186084	-12.0102	3.30028	0.00242019	0.0588487	-1.68851	FALSE	OxPE	Glycerophospholipids [GP]	Oxidized glycerophospholipids [GP20]	Oxidized phosphatidylethanolamine	Negative	0.0827846	FALSE
PC 35:3|PC 17:1_18:2	-0.37675	-13.9383	-3.20771	0.00309592	0.0612254	-1.91373	FALSE	PC	Glycerophospholipids [GP]	Glycerophosphocholines [GP01]	Phosphatidylcholine	Negative	0.0904639	FALSE
LPE 20:4	-0.335471	-13.1777	-3.19923	0.00316506	0.0612254	-1.93398	FALSE	LPE	Glycerophospholipids [GP]	Glycerophosphoethanolamines [GP02]	Lysophosphatidylethanolamine	Negative	0.0904639	TRUE
CL 76:9|CL 18:1_18:2_20:3_20:3	-0.164133	-12.8705	-3.19622	0.00317818	0.0612254	-1.93873	FALSE	CL	Glycerophospholipids [GP]	Glycerophosphoglycerophosphoglycerols [GP12]	Cardiolipin	Negative	0.0904639	FALSE
LPC 22:6	-0.346599	-11.9701	-3.19743	0.00317989	0.0612254	-1.93826	FALSE	LPC	Glycerophospholipids [GP]	Glycerophosphocholines [GP01]	Lysophophatidylcholine	Negative	0.0904639	TRUE
LPE 18:2	-0.337134	-14.7281	-3.16604	0.00344973	0.0612254	-2.0129	FALSE	LPE	Glycerophospholipids [GP]	Glycerophosphoethanolamines [GP02]	Lysophosphatidylethanolamine	Negative	0.0904639	TRUE
PI 37:3|PI 17:0_20:3	-0.318053	-14.2851	-3.16504	0.00345866	0.0612254	-2.01527	FALSE	PI	Glycerophospholipids [GP]	Glycerophosphoinositols [GP06]	Phosphatidylinositol	Negative	0.0904639	FALSE
PI 38:3|PI 18:0_20:3	-0.245293	-6.74475	-3.15355	0.00356306	0.0612254	-2.0425	FALSE	PI	Glycerophospholipids [GP]	Glycerophosphoinositols [GP06]	Phosphatidylinositol	Negative	0.0904639	FALSE
PI 36:4|PI 16:0_20:4	0.103828	-6.51009	3.15056	0.00357811	0.0612254	-2.0473	FALSE	PI	Glycerophospholipids [GP]	Glycerophosphoinositols [GP06]	Phosphatidylinositol	Negative	0.0904639	FALSE
FA 20:5	0.503059	-14.427	3.11387	0.00394727	0.0651299	-2.13617	FALSE	FA	Fatty acyls [FA]	Fatty acids and Conjugates [FA01]	Free fatty acid	Negative	0.0976739	FALSE
PE O-40:8|PE O-18:2_22:6	0.100619	-11.4118	3.07925	0.00430013	0.0654711	-2.2153	FALSE	EtherPE	Glycerophospholipids [GP]	Glycerophosphoethanolamines [GP02]	Ether-linked phosphatidylethanolamine	Negative	0.098253	FALSE
HexCer 42:3;O2|HexCer 18:1;O2/24:2	0.344239	-13.0049	3.07647	0.00434513	0.0654711	-2.22389	FALSE	HexCer_NS	Sphingolipids [SP]	Neutral glycosphingolipids [SP05]	Hexosylceramide non-hydroxyfatty acid-sphingosine	Negative	0.098253	TRUE
HexCer 36:1;O2|HexCer 18:1;O2/18:0	0.501679	-12.1774	3.07218	0.00439308	0.0654711	-2.23391	FALSE	HexCer_NS	Sphingolipids [SP]	Neutral glycosphingolipids [SP05]	Hexosylceramide non-hydroxyfatty acid-sphingosine	Negative	0.098253	TRUE
NATau 22:6	0.546799	-16.0774	3.04943	0.00465616	0.0672233	-2.28696	FALSE	NATau	Fatty acyls [FA]	Fatty amides [FA08]	N-acyl taurine	Negative	0.10028	FALSE
LPE 20:3	-0.425976	-17.218	-3.00553	0.00519086	0.072672	-2.38686	FALSE	LPE	Glycerophospholipids [GP]	Glycerophosphoethanolamines [GP02]	Lysophosphatidylethanolamine	Negative	0.105912	TRUE
Cer 33:1;O2|Cer 17:1;O2/16:0	-0.166008	-11.425	-2.9872	0.00543805	0.0738927	-2.42917	FALSE	Cer_NS	Sphingolipids [SP]	Ceramides [SP02]	Ceramide non-hydroxyfatty acid-sphingosine	Negative	0.109042	TRUE
PI 39:4|PI 19:0_20:4	-0.291345	-10.9302	-2.96798	0.00572606	0.0738927	-2.47521	FALSE	PI	Glycerophospholipids [GP]	Glycerophosphoinositols [GP06]	Phosphatidylinositol	Negative	0.111607	FALSE
CL 76:12|CL 18:2_18:2_18:2_22:6	-0.221516	-11.0924	-2.96578	0.00575787	0.0738927	-2.48025	FALSE	CL	Glycerophospholipids [GP]	Glycerophosphoglycerophosphoglycerols [GP12]	Cardiolipin	Negative	0.111607	FALSE
BA 24:1;O4;T	2.03779	-17.7383	2.95222	0.00595815	0.0743963	-2.5113	FALSE	BileAcid	Sterol Lipids [ST]	Bile acids and derivatives [ST04]	Cholic acid	Negative	0.111763	FALSE
PI O-38:5|PI O-18:1_20:4	0.125604	-14.8927	2.9323	0.0062468	0.0754084	-2.55508	FALSE	EtherPI	Glycerophospholipids [GP]	Glycerophosphoinositols [GP06]	Ether-linked phosphatidylinositol	Negative	0.113516	FALSE
FA 16:0	0.243405	-7.66629	2.91895	0.00647794	0.0754084	-2.58718	FALSE	FA	Fatty acyls [FA]	Fatty acids and Conjugates [FA01]	Free fatty acid	Negative	0.113818	FALSE
FA 18:0	0.31205	-7.80189	2.91411	0.00655701	0.0754084	-2.59818	FALSE	FA	Fatty acyls [FA]	Fatty acids and Conjugates [FA01]	Free fatty acid	Negative	0.113818	FALSE
ST 27:0;O;S	0.152725	-13.1266	2.8968	0.0068288	0.0754084	-2.63581	FALSE	SSulfate	Sterol Lipids [ST]	Steroid conjugates [ST05]	Sterol sulfate	Negative	0.115895	FALSE
LPC 16:0	0.140756	-7.74967	2.88382	0.00706245	0.0754084	-2.6659	FALSE	LPC	Glycerophospholipids [GP]	Glycerophosphocholines [GP01]	Lysophophatidylcholine	Negative	0.116005	TRUE
SM 36:1;O2|SM 18:1;O2/18:0	0.12514	-9.27069	2.88122	0.00709993	0.0754084	-2.67105	FALSE	SM	Sphingolipids [SP]	Phosphosphingolipids [SP03]	Sphingomyelin	Negative	0.116005	TRUE
FA 22:4	0.415592	-13.5465	2.8777	0.00718175	0.0754084	-2.6806	FALSE	FA	Fatty acyls [FA]	Fatty acids and Conjugates [FA01]	Free fatty acid	Negative	0.116005	FALSE
CL 68:4|CL 16:0_16:0_18:2_18:2	-0.236275	-14.6663	-2.79911	0.00870865	0.0894088	-2.85532	FALSE	CL	Glycerophospholipids [GP]	Glycerophosphoglycerophosphoglycerols [GP12]	Cardiolipin	Negative	0.129848	FALSE
FA 22:6	0.277552	-11.0782	2.74769	0.00989923	0.0994227	-2.97001	FALSE	FA	Fatty acyls [FA]	Fatty acids and Conjugates [FA01]	Free fatty acid	Negative	0.14391	FALSE
PC 37:3|PC 17:0_20:3	-0.196999	-13.4505	-2.71884	0.0106012	0.103691	-3.03215	FALSE	PC	Glycerophospholipids [GP]	Glycerophosphocholines [GP01]	Phosphatidylcholine	Negative	0.144088	TRUE
LPG 22:6	0.551513	-17.3557	2.69243	0.0113233	0.103691	-3.09062	FALSE	LPG	Glycerophospholipids [GP]	Glycerophosphoglycerols [GP04]	Lysophosphatidylglycerol	Negative	0.144088	FALSE
PC 34:3;O|PC 16:0_18:3;O	0.25977	-14.9134	2.68882	0.0114089	0.103691	-3.09778	FALSE	OxPC	Glycerophospholipids [GP]	Oxidized glycerophospholipids [GP20]	Oxidized phosphatidylcholine	Negative	0.144088	FALSE
PE 42:6|PE 18:0_24:6	0.157225	-13.9053	2.68357	0.0115439	0.103691	-3.10864	FALSE	PE	Glycerophospholipids [GP]	Glycerophosphoethanolamines [GP02]	Phosphatidylethanolamine	Negative	0.144088	FALSE
HexCer 42:2;O2|HexCer 18:1;O2/24:1	0.280635	-10.4956	2.66827	0.0120039	0.103691	-3.14288	FALSE	HexCer_NS	Sphingolipids [SP]	Neutral glycosphingolipids [SP05]	Hexosylceramide non-hydroxyfatty acid-sphingosine	Negative	0.144088	TRUE
LPE 22:6	-0.330262	-13.1347	-2.66337	0.0121465	0.103691	-3.15345	FALSE	LPE	Glycerophospholipids [GP]	Glycerophosphoethanolamines [GP02]	Lysophosphatidylethanolamine	Negative	0.144088	TRUE
PC 31:0|PC 15:0_16:0	0.164323	-13.3756	2.65846	0.0122654	0.103691	-3.16288	FALSE	PC	Glycerophospholipids [GP]	Glycerophosphocholines [GP01]	Phosphatidylcholine	Negative	0.144088	TRUE
FA 18:2	-0.253763	-9.38578	-2.65477	0.0124008	0.103691	-3.17197	FALSE	FA	Fatty acyls [FA]	Fatty acids and Conjugates [FA01]	Free fatty acid	Negative	0.144185	FALSE
PC 37:2|PC 19:0_18:2	-0.2118	-11.6362	-2.64263	0.0127678	0.103691	-3.19803	FALSE	PC	Glycerophospholipids [GP]	Glycerophosphocholines [GP01]	Phosphatidylcholine	Negative	0.144185	TRUE
HexCer 41:1;O2|HexCer 18:1;O2/23:0	0.231422	-11.0954	2.64058	0.0128308	0.103691	-3.20243	FALSE	HexCer_NS	Sphingolipids [SP]	Neutral glycosphingolipids [SP05]	Hexosylceramide non-hydroxyfatty acid-sphingosine	Negative	0.144185	TRUE
PC 34:5|PC 14:0_20:5	-0.306743	-15.4458	-2.63844	0.012897	0.103691	-3.20703	FALSE	PC	Glycerophospholipids [GP]	Glycerophosphocholines [GP01]	Phosphatidylcholine	Negative	0.144185	FALSE
FA 22:5	0.349292	-14.0682	2.63456	0.0130175	0.103691	-3.21533	FALSE	FA	Fatty acyls [FA]	Fatty acids and Conjugates [FA01]	Free fatty acid	Negative	0.144185	FALSE
PC 35:2|PC 17:0_18:2	-0.147096	-9.91264	-2.61671	0.0135637	0.106194	-3.25259	FALSE	PC	Glycerophospholipids [GP]	Glycerophosphocholines [GP01]	Phosphatidylcholine	Negative	0.145362	TRUE
PE O-37:5|PE O-17:1_20:4	0.144676	-13.94	2.60425	0.0139686	0.106194	-3.27894	FALSE	EtherPE	Glycerophospholipids [GP]	Glycerophosphoethanolamines [GP02]	Ether-linked phosphatidylethanolamine	Negative	0.145362	FALSE
CL 78:12|CL 18:1_20:3_18:2_22:6	-0.235462	-13.349	-2.60349	0.0140213	0.106194	-3.28159	FALSE	CL	Glycerophospholipids [GP]	Glycerophosphoglycerophosphoglycerols [GP12]	Cardiolipin	Negative	0.145362	FALSE
PI 40:7|PI 18:1_22:6	-0.294731	-14.8273	-2.57426	0.0150308	0.111207	-3.34349	FALSE	PI	Glycerophospholipids [GP]	Glycerophosphoinositols [GP06]	Phosphatidylinositol	Negative	0.148969	FALSE
HexCer 38:1;O2|HexCer 18:1;O2/20:0	0.308619	-11.8724	2.56703	0.0152905	0.111207	-3.35872	FALSE	HexCer_NS	Sphingolipids [SP]	Neutral glycosphingolipids [SP05]	Hexosylceramide non-hydroxyfatty acid-sphingosine	Negative	0.149209	TRUE
PG 30:0|PG 14:0_16:0	0.307527	-15.0376	2.56387	0.0154053	0.111207	-3.36537	FALSE	PG	Glycerophospholipids [GP]	Glycerophosphoglycerols [GP04]	Phosphatidylglycerol	Negative	0.149209	FALSE
FA 14:0	0.288582	-12.3768	2.54408	0.0161428	0.114738	-3.40691	FALSE	FA	Fatty acyls [FA]	Fatty acids and Conjugates [FA01]	Free fatty acid	Negative	0.151404	FALSE
PS 36:3|PS 16:0_20:3	-0.278944	-12.8253	-2.53615	0.0164472	0.11513	-3.42349	FALSE	PS	Glycerophospholipids [GP]	Glycerophosphoserines [GP03]	Phosphatidylserine	Negative	0.153025	FALSE
CL 71:7|CL 17:1_18:2_18:2_18:2	0.253955	-15.3501	2.50013	0.0178771	0.123272	-3.49781	FALSE	CL	Glycerophospholipids [GP]	Glycerophosphoglycerophosphoglycerols [GP12]	Cardiolipin	Negative	0.16243	FALSE
CL 76:8|CL 18:1_20:3_18:1_20:3	-0.233055	-11.0975	-2.48567	0.0185131	0.12578	-3.52828	FALSE	CL	Glycerophospholipids [GP]	Glycerophosphoglycerophosphoglycerols [GP12]	Cardiolipin	Negative	0.166905	FALSE
CL 68:4|CL 14:0_18:1_18:1_18:2	-0.12329	-12.2872	-2.47451	0.0189694	0.127013	-3.55045	FALSE	CL	Glycerophospholipids [GP]	Glycerophosphoglycerophosphoglycerols [GP12]	Cardiolipin	Negative	0.169703	FALSE
FA 20:1	0.353119	-14.2851	2.40395	0.0223675	0.146622	-3.69498	FALSE	FA	Fatty acyls [FA]	Fatty acids and Conjugates [FA01]	Free fatty acid	Negative	0.183121	FALSE
PG 42:11|PG 20:5_22:6	-0.229041	-14.7488	-2.40046	0.0225327	0.146622	-3.70172	FALSE	PG	Glycerophospholipids [GP]	Glycerophosphoglycerols [GP04]	Phosphatidylglycerol	Negative	0.183121	FALSE
CL 78:11|CL 38:4_40:7	-0.219045	-13.7485	-2.39154	0.0230131	0.147667	-3.71998	FALSE	CL	Glycerophospholipids [GP]	Glycerophosphoglycerophosphoglycerols [GP12]	Cardiolipin	Negative	0.184581	FALSE
HexCer 40:1;O2|HexCer 18:1;O2/22:0	0.245329	-9.6745	2.3543	0.0250531	0.158555	-3.79443	FALSE	HexCer_NS	Sphingolipids [SP]	Neutral glycosphingolipids [SP05]	Hexosylceramide non-hydroxyfatty acid-sphingosine	Negative	0.192959	TRUE
HexCer 42:1;O2|HexCer 18:1;O2/24:0	0.195552	-9.75255	2.33547	0.0261457	0.16272	-3.83176	FALSE	HexCer_NS	Sphingolipids [SP]	Neutral glycosphingolipids [SP05]	Hexosylceramide non-hydroxyfatty acid-sphingosine	Negative	0.19889	TRUE
CL 68:2|CL 16:0_18:1_16:0_18:1	0.260349	-11.9123	2.32537	0.0267499	0.16272	-3.85172	FALSE	CL	Glycerophospholipids [GP]	Glycerophosphoglycerophosphoglycerols [GP12]	Cardiolipin	Negative	0.199222	FALSE
FA 18:5	-0.377185	-16.1852	-2.32507	0.0267677	0.16272	-3.8523	FALSE	FA	Fatty acyls [FA]	Fatty acids and Conjugates [FA01]	Free fatty acid	Negative	0.199222	FALSE
PI 38:4|PI 18:0_20:4	0.0530804	-4.09609	2.29069	0.0288824	0.172742	-3.91915	FALSE	PI	Glycerophospholipids [GP]	Glycerophosphoinositols [GP06]	Phosphatidylinositol	Negative	0.208255	FALSE
HexCer 40:0;O2|HexCer 18:0;O2/22:0	0.303911	-15.066	2.28694	0.0291642	0.172742	-3.92704	FALSE	HexCer_NDS	Sphingolipids [SP]	Neutral glycosphingolipids [SP05]	Hexosylceramide non-hydroxyfatty acid-dihydrosphingosine	Negative	0.208255	FALSE
PC O-37:1|PC O-19:0_18:1	0.20111	-13.7425	2.2726	0.0301143	0.176112	-3.95492	FALSE	EtherPC	Glycerophospholipids [GP]	Glycerophosphocholines [GP01]	Ether-linked phosphatidylcholine	Negative	0.213136	FALSE
FA 24:6	0.484429	-16.0095	2.2571	0.0311732	0.179044	-3.98494	FALSE	FA	Fatty acyls [FA]	Fatty acids and Conjugates [FA01]	Free fatty acid	Negative	0.214751	FALSE
PE 40:7|PE 18:1_22:6	-0.0746384	-5.1285	-2.25372	0.0313909	0.179044	-3.99121	FALSE	PE	Glycerophospholipids [GP]	Glycerophosphoethanolamines [GP02]	Phosphatidylethanolamine	Negative	0.214751	FALSE
CL 76:8|CL 18:0_18:2_20:3_20:3	-0.151355	-12.7964	-2.2453	0.0319684	0.180114	-4.00724	FALSE	CL	Glycerophospholipids [GP]	Glycerophosphoglycerophosphoglycerols [GP12]	Cardiolipin	Negative	0.217422	FALSE
CL 68:6|CL 14:0_18:2_18:2_18:2	-0.191309	-11.9978	-2.20721	0.0348105	0.192608	-4.0805	FALSE	CL	Glycerophospholipids [GP]	Glycerophosphoglycerophosphoglycerols [GP12]	Cardiolipin	Negative	0.228726	FALSE
PC 38:1|PC 18:0_20:1	0.19174	-12.7551	2.20449	0.0350196	0.192608	-4.08567	FALSE	PC	Glycerophospholipids [GP]	Glycerophosphocholines [GP01]	Phosphatidylcholine	Negative	0.228808	FALSE
PG 36:5|PG 18:2_18:3	-0.26887	-16.1673	-2.19281	0.0359058	0.195158	-4.10754	FALSE	PG	Glycerophospholipids [GP]	Glycerophosphoglycerols [GP04]	Phosphatidylglycerol	Negative	0.231959	FALSE
CL 73:8|CL 36:4_37:4	0.133958	-14.4006	2.17518	0.0373003	0.19779	-4.14061	FALSE	CL	Glycerophospholipids [GP]	Glycerophosphoglycerophosphoglycerols [GP12]	Cardiolipin	Negative	0.236557	FALSE
PE 38:5|PE 18:1_20:4	-0.0771492	-5.77761	-2.17384	0.0374261	0.19779	-4.1433	FALSE	PE	Glycerophospholipids [GP]	Glycerophosphoethanolamines [GP02]	Phosphatidylethanolamine	Negative	0.236557	FALSE
CL 76:7|CL 38:3_38:4	-0.194752	-14.8966	-2.16599	0.0380658	0.19779	-4.15797	FALSE	CL	Glycerophospholipids [GP]	Glycerophosphoglycerophosphoglycerols [GP12]	Cardiolipin	Negative	0.238357	FALSE
PE O-42:7|PE O-20:1_22:6	-0.143643	-11.7485	-2.16213	0.0383903	0.19779	-4.16523	FALSE	EtherPE	Glycerophospholipids [GP]	Glycerophosphoethanolamines [GP02]	Ether-linked phosphatidylethanolamine	Negative	0.238357	FALSE
CL 76:11|CL 18:2_18:2_18:2_22:5	-0.201162	-13.3467	-2.16081	0.0385306	0.19779	-4.16802	FALSE	CL	Glycerophospholipids [GP]	Glycerophosphoglycerophosphoglycerols [GP12]	Cardiolipin	Negative	0.238357	FALSE
CL 74:6|CL 18:1_18:1_18:1_20:3	0.153489	-13.506	2.14718	0.0396529	0.200426	-4.19311	FALSE	CL	Glycerophospholipids [GP]	Glycerophosphoglycerophosphoglycerols [GP12]	Cardiolipin	Negative	0.241447	FALSE
FA 18:3	-0.223762	-13.4299	-2.14459	0.0399116	0.200426	-4.19827	FALSE	FA	Fatty acyls [FA]	Fatty acids and Conjugates [FA01]	Free fatty acid	Negative	0.241756	FALSE
LPC 22:5	-0.219842	-16.0352	-2.10632	0.0433091	0.215148	-4.2687	FALSE	LPC	Glycerophospholipids [GP]	Glycerophosphocholines [GP01]	Lysophophatidylcholine	Negative	0.256982	TRUE
PE O-36:4|PE O-16:1_20:3	-0.137766	-10.7356	-2.0864	0.0452146	0.222225	-4.3053	FALSE	EtherPE	Glycerophospholipids [GP]	Glycerophosphoethanolamines [GP02]	Ether-linked phosphatidylethanolamine	Negative	0.26032	FALSE
PE 40:4|PE 18:0_22:4	0.0705611	-8.98727	2.07666	0.0461427	0.224281	-4.32286	FALSE	PE	Glycerophospholipids [GP]	Glycerophosphoethanolamines [GP02]	Phosphatidylethanolamine	Negative	0.264355	TRUE
FA 24:5	0.498451	-16.6169	2.07245	0.0466038	0.224281	-4.33086	FALSE	FA	Fatty acyls [FA]	Fatty acids and Conjugates [FA01]	Free fatty acid	Negative	0.265687	FALSE
FA 20:2	0.320627	-13.8871	2.05432	0.0484344	0.230688	-4.36365	FALSE	FA	Fatty acyls [FA]	Fatty acids and Conjugates [FA01]	Free fatty acid	Negative	0.269581	FALSE
PEtOH 38:4|PEtOH 18:0_20:4	0.341612	-13.9073	2.04879	0.0490047	0.231022	-4.3736	FALSE	PEtOH	Glycerophospholipids [GP]	Other Glycerophospholipids [GP00]	Phosphatidylethanol	Negative	0.269581	FALSE
LPC 20:4	-0.128217	-11.5736	-2.04047	0.0498366	0.232571	-4.38827	FALSE	LPC	Glycerophospholipids [GP]	Glycerophosphocholines [GP01]	Lysophophatidylcholine	Negative	0.269581	TRUE
PC 38:3|PC 18:0_20:3	-0.121432	-7.38521	-2.01815	0.0522755	0.239907	-4.4284	FALSE	PC	Glycerophospholipids [GP]	Glycerophosphocholines [GP01]	Phosphatidylcholine	Negative	0.279799	TRUE
PC 33:2|PC 15:0_18:2	-0.140776	-11.1355	-2.01652	0.0524473	0.239907	-4.43125	FALSE	PC	Glycerophospholipids [GP]	Glycerophosphocholines [GP01]	Phosphatidylcholine	Negative	0.279799	TRUE
HexCer 39:1;O2|HexCer 18:1;O2/21:0	0.189605	-14.0239	2.00733	0.0534761	0.242215	-4.44762	FALSE	HexCer_NS	Sphingolipids [SP]	Neutral glycosphingolipids [SP05]	Hexosylceramide non-hydroxyfatty acid-sphingosine	Negative	0.281626	TRUE
PC O-36:5|PC O-16:1_20:4	0.0855831	-12.8444	1.99311	0.0550419	0.244887	-4.47244	FALSE	EtherPC	Glycerophospholipids [GP]	Glycerophosphocholines [GP01]	Ether-linked phosphatidylcholine	Negative	0.286213	FALSE
FA 24:4	0.478324	-16.3077	1.99279	0.0551262	0.244887	-4.47329	FALSE	FA	Fatty acyls [FA]	Fatty acids and Conjugates [FA01]	Free fatty acid	Negative	0.286213	FALSE
PE 40:2|PE 18:0_22:2	0.112541	-14.0715	1.9813	0.0564137	0.24822	-4.49321	FALSE	PE	Glycerophospholipids [GP]	Glycerophosphoethanolamines [GP02]	Phosphatidylethanolamine	Negative	0.287881	FALSE
SL 32:0;O|SL 17:0;O/15:0	-0.218404	-14.0165	-1.96888	0.057937	0.250368	-4.51521	FALSE	SL	Sphingolipids [SP]	Sphingoid bases [SP01]	Sulfonolipid	Negative	0.291232	TRUE
FA 38:1	-0.464419	-14.5305	-1.96848	0.0579856	0.250368	-4.51591	FALSE	FA	Fatty acyls [FA]	Fatty acids and Conjugates [FA01]	Free fatty acid	Negative	0.291232	FALSE
PC 36:3|PC 16:0_20:3	-0.0966312	-6.22541	-1.96199	0.0587703	0.251406	-4.52722	FALSE	PC	Glycerophospholipids [GP]	Glycerophosphocholines [GP01]	Phosphatidylcholine	Negative	0.29237	FALSE
PG 32:0|PG 16:0_16:0	0.320912	-11.6532	1.9517	0.0600331	0.252722	-4.54509	FALSE	PG	Glycerophospholipids [GP]	Glycerophosphoglycerols [GP04]	Phosphatidylglycerol	Negative	0.294075	TRUE
SM 42:0;O2|SM 18:0;O2/24:0	-0.2162	-11.2373	-1.95058	0.0601718	0.252722	-4.54703	FALSE	SM	Sphingolipids [SP]	Phosphosphingolipids [SP03]	Sphingomyelin	Negative	0.294075	FALSE
PS 34:2|PS 16:0_18:2	-0.277338	-12.9958	-1.94465	0.0609128	0.253529	-4.5573	FALSE	PS	Glycerophospholipids [GP]	Glycerophosphoserines [GP03]	Phosphatidylserine	Negative	0.294075	FALSE
PC 38:6|PC 16:0_22:6	0.0560767	-4.80592	1.9373	0.0618077	0.254554	-4.56982	FALSE	PC	Glycerophospholipids [GP]	Glycerophosphocholines [GP01]	Phosphatidylcholine	Negative	0.295812	TRUE
PC 32:0|PC 16:0_16:0	0.107617	-6.87518	1.934	0.0622611	0.254554	-4.57565	FALSE	PC	Glycerophospholipids [GP]	Glycerophosphocholines [GP01]	Phosphatidylcholine	Negative	0.296761	TRUE
PE 40:6|PE 18:0_22:6	0.0691604	-5.05895	1.92299	0.0636831	0.256676	-4.59456	FALSE	PE	Glycerophospholipids [GP]	Glycerophosphoethanolamines [GP02]	Phosphatidylethanolamine	Negative	0.299619	FALSE
CL 72:4|CL 18:0_18:2_18:1_18:1	0.236623	-14.7365	1.9214	0.0638912	0.256676	-4.59729	FALSE	CL	Glycerophospholipids [GP]	Glycerophosphoglycerophosphoglycerols [GP12]	Cardiolipin	Negative	0.299619	FALSE
PI 36:2|PI 18:0_18:2	-0.181368	-9.13247	-1.9161	0.064587	0.257052	-4.60635	FALSE	PI	Glycerophospholipids [GP]	Glycerophosphoinositols [GP06]	Phosphatidylinositol	Negative	0.300166	FALSE
SM 34:1;O2|SM 18:1;O2/16:0	0.0639194	-7.65392	1.91188	0.0650975	0.257052	-4.61334	FALSE	SM	Sphingolipids [SP]	Phosphosphingolipids [SP03]	Sphingomyelin	Negative	0.300166	TRUE
HexCer 34:1;O2|HexCer 18:1;O2/16:0	0.260363	-12.3862	1.90408	0.0661918	0.258522	-4.62685	FALSE	HexCer_NS	Sphingolipids [SP]	Neutral glycosphingolipids [SP05]	Hexosylceramide non-hydroxyfatty acid-sphingosine	Negative	0.300166	TRUE
Cer 41:2;O2|Cer 18:2;O2/23:0	-0.103796	-10.9612	-1.90077	0.0665889	0.258522	-4.63225	FALSE	Cer_NS	Sphingolipids [SP]	Ceramides [SP02]	Ceramide non-hydroxyfatty acid-sphingosine	Negative	0.300166	TRUE
PI 35:2|PI 17:0_18:2	-0.188801	-14.2407	-1.88861	0.0683058	0.262977	-4.65306	FALSE	PI	Glycerophospholipids [GP]	Glycerophosphoinositols [GP06]	Phosphatidylinositol	Negative	0.305537	FALSE
PE 37:2|PE 19:0_18:2	-0.172234	-12.6758	-1.8672	0.0713282	0.272344	-4.68907	FALSE	PE	Glycerophospholipids [GP]	Glycerophosphoethanolamines [GP02]	Phosphatidylethanolamine	Negative	0.317834	TRUE
PI 36:1|PI 18:0_18:1	-0.26231	-13.2857	-1.8419	0.0750472	0.284195	-4.7312	FALSE	PI	Glycerophospholipids [GP]	Glycerophosphoinositols [GP06]	Phosphatidylinositol	Negative	0.32812	FALSE
PE 34:0|PE 16:0_18:0	0.111397	-11.3437	1.82933	0.0769148	0.288899	-4.75183	FALSE	PE	Glycerophospholipids [GP]	Glycerophosphoethanolamines [GP02]	Phosphatidylethanolamine	Negative	0.333776	TRUE
PC O-38:5|PC O-18:1_20:4	0.0861335	-12.0747	1.81953	0.0784219	0.292185	-4.76791	FALSE	EtherPC	Glycerophospholipids [GP]	Glycerophosphocholines [GP01]	Ether-linked phosphatidylcholine	Negative	0.339051	TRUE
LPE 18:0	0.0991342	-10.6172	1.79766	0.0818988	0.300391	-4.80362	FALSE	LPE	Glycerophospholipids [GP]	Glycerophosphoethanolamines [GP02]	Lysophosphatidylethanolamine	Negative	0.347732	TRUE
PE 37:3|PE 17:0_20:3	-0.174545	-14.0506	-1.79782	0.0819249	0.300391	-4.80351	FALSE	PE	Glycerophospholipids [GP]	Glycerophosphoethanolamines [GP02]	Phosphatidylethanolamine	Negative	0.347732	FALSE
SM 40:0;O2|SM 18:0;O2/22:0	-0.15843	-11.2058	-1.78357	0.08426	0.306521	-4.82659	FALSE	SM	Sphingolipids [SP]	Phosphosphingolipids [SP03]	Sphingomyelin	Negative	0.35377	FALSE
PG 44:9|PG 22:4_22:5	0.288681	-14.9175	1.77909	0.0850052	0.306771	-4.8338	FALSE	PG	Glycerophospholipids [GP]	Glycerophosphoglycerols [GP04]	Phosphatidylglycerol	Negative	0.355615	FALSE
GM3 34:0;O2	0.330785	-17.1909	1.7752	0.0856568	0.306771	-4.84006	FALSE	GM3	Sphingolipids [SP]	Acidic glycosphingolipids [SP06]	Ganglioside GM3	Negative	0.356899	FALSE
LPC 20:2	-0.172613	-16.1397	-1.76143	0.087948	0.312554	-4.86202	FALSE	LPC	Glycerophospholipids [GP]	Glycerophosphocholines [GP01]	Lysophophatidylcholine	Negative	0.358889	FALSE
PEtOH 34:1|PEtOH 16:0_18:1	0.33681	-13.558	1.75031	0.08993	0.317158	-4.87986	FALSE	PEtOH	Glycerophospholipids [GP]	Other Glycerophospholipids [GP00]	Phosphatidylethanol	Negative	0.360981	FALSE
FA 40:1	-0.344928	-14.9176	-1.7313	0.0933142	0.323934	-4.90995	FALSE	FA	Fatty acyls [FA]	Fatty acids and Conjugates [FA01]	Free fatty acid	Negative	0.365258	FALSE
FA 22:1	0.345345	-14.2063	1.73026	0.0935018	0.323934	-4.91158	FALSE	FA	Fatty acyls [FA]	Fatty acids and Conjugates [FA01]	Free fatty acid	Negative	0.365258	FALSE
PE O-40:6|PE O-18:2_22:4	0.0539806	-10.8185	1.72747	0.0939548	0.323934	-4.91586	FALSE	EtherPE	Glycerophospholipids [GP]	Glycerophosphoethanolamines [GP02]	Ether-linked phosphatidylethanolamine	Negative	0.36545	FALSE
PC 34:2;O|PC 18:2_16:0;O	0.113927	-15.1474	1.70722	0.0976991	0.328363	-4.94756	FALSE	OxPC	Glycerophospholipids [GP]	Oxidized glycerophospholipids [GP20]	Oxidized phosphatidylcholine	Negative	0.3733	FALSE
HexCer 43:1;O2|HexCer 18:1;O2/25:0	0.162609	-14.9345	1.70003	0.0990776	0.328363	-4.95878	FALSE	HexCer_NS	Sphingolipids [SP]	Neutral glycosphingolipids [SP05]	Hexosylceramide non-hydroxyfatty acid-sphingosine	Negative	0.3733	FALSE
PE 40:3|PE 18:0_22:3	0.13372	-13.6757	1.69967	0.0991436	0.328363	-4.95934	FALSE	PE	Glycerophospholipids [GP]	Glycerophosphoethanolamines [GP02]	Phosphatidylethanolamine	Negative	0.3733	FALSE
PG 40:6|PG 18:1_22:5	0.209638	-12.8274	1.69939	0.0992339	0.328363	-4.95984	FALSE	PG	Glycerophospholipids [GP]	Glycerophosphoglycerols [GP04]	Phosphatidylglycerol	Negative	0.3733	FALSE
CL 70:5|CL 16:0_18:2_18:1_18:2	-0.145408	-10.8091	-1.69891	0.0993236	0.328363	-4.96057	FALSE	CL	Glycerophospholipids [GP]	Glycerophosphoglycerophosphoglycerols [GP12]	Cardiolipin	Negative	0.3733	FALSE
PE O-40:9|PE O-18:3_22:6	0.0741454	-13.6441	1.69769	0.0995039	0.328363	-4.96237	FALSE	EtherPE	Glycerophospholipids [GP]	Glycerophosphoethanolamines [GP02]	Ether-linked phosphatidylethanolamine	Negative	0.3733	FALSE
PG 40:8|PG 18:2_22:6	-0.133603	-10.6132	-1.69287	0.10048	0.329231	-4.96993	FALSE	PG	Glycerophospholipids [GP]	Glycerophosphoglycerols [GP04]	Phosphatidylglycerol	Negative	0.375749	FALSE
PS 40:5|PS 18:0_22:5	-0.0907689	-10.802	-1.66262	0.106387	0.342295	-5.01629	FALSE	PS	Glycerophospholipids [GP]	Glycerophosphoserines [GP03]	Phosphatidylserine	Negative	0.386542	FALSE
ST 28:1;O;S	0.11328	-13.469	1.66133	0.106648	0.342295	-5.01826	FALSE	SSulfate	Sterol Lipids [ST]	Steroid conjugates [ST05]	Sterol sulfate	Negative	0.386542	FALSE
PG 38:3|PG 18:0_20:3	-0.142031	-12.9267	-1.66139	0.106689	0.342295	-5.01825	FALSE	PG	Glycerophospholipids [GP]	Glycerophosphoglycerols [GP04]	Phosphatidylglycerol	Negative	0.386542	FALSE
SM 36:2;O2|SM 16:2;O2/20:0	0.0973097	-14.1206	1.64878	0.10921	0.346724	-5.03731	FALSE	SM	Sphingolipids [SP]	Phosphosphingolipids [SP03]	Sphingomyelin	Negative	0.393224	FALSE
Cer 39:1;O2|Cer 17:1;O2/22:0	-0.101023	-11.1085	-1.64494	0.110015	0.346724	-5.04313	FALSE	Cer_NS	Sphingolipids [SP]	Ceramides [SP02]	Ceramide non-hydroxyfatty acid-sphingosine	Negative	0.39478	TRUE
PEtOH 36:4|PEtOH 16:0_20:4	0.268577	-12.625	1.64367	0.110321	0.346724	-5.04511	FALSE	PEtOH	Glycerophospholipids [GP]	Other Glycerophospholipids [GP00]	Phosphatidylethanol	Negative	0.39478	FALSE
SM 44:2;O2	-0.0764711	-14.1303	-1.62806	0.113554	0.351318	-5.06852	FALSE	SM	Sphingolipids [SP]	Phosphosphingolipids [SP03]	Sphingomyelin	Negative	0.401722	FALSE
PG 35:2|PG 17:0_18:2	-0.171003	-13.6683	-1.62789	0.113643	0.351318	-5.06883	FALSE	PG	Glycerophospholipids [GP]	Glycerophosphoglycerols [GP04]	Phosphatidylglycerol	Negative	0.401722	FALSE
CL 70:8|CL 16:2_18:2_18:2_18:2	0.146468	-15.4879	1.62566	0.114064	0.351318	-5.0721	FALSE	CL	Glycerophospholipids [GP]	Glycerophosphoglycerophosphoglycerols [GP12]	Cardiolipin	Negative	0.40199	FALSE
PE 36:2|PE 18:0_18:2	-0.0811189	-5.82688	-1.59912	0.11991	0.366876	-5.11158	FALSE	PE	Glycerophospholipids [GP]	Glycerophosphoethanolamines [GP02]	Phosphatidylethanolamine	Negative	0.413813	TRUE
PS 40:1|PS 22:0_18:1	-0.168809	-13.3702	-1.58529	0.123022	0.373923	-5.13191	FALSE	PS	Glycerophospholipids [GP]	Glycerophosphoserines [GP03]	Phosphatidylserine	Negative	0.420809	FALSE
PC 36:2|PC 18:0_18:2	-0.0863696	-5.43685	-1.56468	0.127781	0.383457	-5.16191	FALSE	PC	Glycerophospholipids [GP]	Glycerophosphocholines [GP01]	Phosphatidylcholine	Negative	0.429409	TRUE
SM 42:1;O2|SM 18:1;O2/24:0	-0.0686114	-6.76837	-1.5599	0.128898	0.383457	-5.16882	FALSE	SM	Sphingolipids [SP]	Phosphosphingolipids [SP03]	Sphingomyelin	Negative	0.429537	TRUE
FA 20:3	0.177544	-12.9865	1.5566	0.129689	0.383457	-5.17359	FALSE	FA	Fatty acyls [FA]	Fatty acids and Conjugates [FA01]	Free fatty acid	Negative	0.4298	FALSE
Cer 41:3;O2|Cer 17:1;O2/24:2	-0.0974321	-13.0556	-1.55626	0.129716	0.383457	-5.17404	FALSE	Cer_NS	Sphingolipids [SP]	Ceramides [SP02]	Ceramide non-hydroxyfatty acid-sphingosine	Negative	0.4298	TRUE
FA 23:0	0.134459	-13.7102	1.54474	0.132523	0.383457	-5.19063	FALSE	FA	Fatty acyls [FA]	Fatty acids and Conjugates [FA01]	Free fatty acid	Negative	0.43262	FALSE
PEtOH 38:6|PEtOH 16:0_22:6	0.251499	-13.0607	1.54445	0.132598	0.383457	-5.19104	FALSE	PEtOH	Glycerophospholipids [GP]	Other Glycerophospholipids [GP00]	Phosphatidylethanol	Negative	0.43262	FALSE
PC 30:1|PC 14:0_16:1	0.189245	-13.8703	1.54394	0.132724	0.383457	-5.19178	FALSE	PC	Glycerophospholipids [GP]	Glycerophosphocholines [GP01]	Phosphatidylcholine	Negative	0.43262	FALSE
PE 39:7|PE 17:1_22:6	-0.157709	-13.9228	-1.54363	0.132799	0.383457	-5.19223	FALSE	PE	Glycerophospholipids [GP]	Glycerophosphoethanolamines [GP02]	Phosphatidylethanolamine	Negative	0.43262	FALSE
MLCL 54:6|MLCL 18:2_18:2_18:2	0.175055	-14.4705	1.53491	0.134921	0.387166	-5.20467	FALSE	MLCL	Glycerophospholipids [GP]	Glycerophosphoglycerophosphoglycerols [GP12]	Lysocardiolipin	Negative	0.437085	FALSE
PG 40:9|PG 18:3_22:6	-0.12983	-15.0314	-1.502	0.143142	0.40822	-5.2511	FALSE	PG	Glycerophospholipids [GP]	Glycerophosphoglycerols [GP04]	Phosphatidylglycerol	Negative	0.453113	FALSE
LPE 16:0	0.0983996	-11.0855	1.49422	0.145171	0.411466	-5.26196	FALSE	LPE	Glycerophospholipids [GP]	Glycerophosphoethanolamines [GP02]	Lysophosphatidylethanolamine	Negative	0.453113	TRUE
PE O-39:7|PE O-17:1_22:6	0.170893	-14.6389	1.48564	0.147445	0.415364	-5.27388	FALSE	EtherPE	Glycerophospholipids [GP]	Glycerophosphoethanolamines [GP02]	Ether-linked phosphatidylethanolamine	Negative	0.453647	FALSE
LPC 14:0	0.153086	-16.2523	1.47318	0.150704	0.421971	-5.29107	FALSE	LPC	Glycerophospholipids [GP]	Glycerophosphocholines [GP01]	Lysophophatidylcholine	Negative	0.45619	FALSE
SM 41:2;O2|SM 17:1;O2/24:1	-0.0824225	-11.395	-1.46203	0.153716	0.427156	-5.30635	FALSE	SM	Sphingolipids [SP]	Phosphosphingolipids [SP03]	Sphingomyelin	Negative	0.461943	TRUE
FA 27:0	0.136823	-16.655	1.45951	0.154405	0.427156	-5.30979	FALSE	FA	Fatty acyls [FA]	Fatty acids and Conjugates [FA01]	Free fatty acid	Negative	0.462817	FALSE
PC 36:4|PC 16:0_20:4	0.0503674	-4.92291	1.45357	0.156086	0.429236	-5.31788	FALSE	PC	Glycerophospholipids [GP]	Glycerophosphocholines [GP01]	Phosphatidylcholine	Negative	0.465456	TRUE
LPC 18:0	0.0621683	-8.22466	1.44727	0.157779	0.431326	-5.32643	FALSE	LPC	Glycerophospholipids [GP]	Glycerophosphocholines [GP01]	Lysophophatidylcholine	Negative	0.469303	TRUE
PI 40:6|PI 18:0_22:6	-0.0854827	-9.8994	-1.43712	0.160639	0.436238	-5.34012	FALSE	PI	Glycerophospholipids [GP]	Glycerophosphoinositols [GP06]	Phosphatidylinositol	Negative	0.476589	FALSE
PE O-40:4|PE O-18:0_22:4	0.0788366	-12.748	1.43076	0.162422	0.436238	-5.34867	FALSE	EtherPE	Glycerophospholipids [GP]	Glycerophosphoethanolamines [GP02]	Ether-linked phosphatidylethanolamine	Negative	0.479191	FALSE
PC 34:0|PC 16:0_18:0	0.0788586	-9.03249	1.42802	0.163226	0.436238	-5.35234	FALSE	PC	Glycerophospholipids [GP]	Glycerophosphocholines [GP01]	Phosphatidylcholine	Negative	0.479191	TRUE
PC 40:4|PC 18:0_22:4	0.0774306	-10.9983	1.42578	0.163844	0.436238	-5.35534	FALSE	PC	Glycerophospholipids [GP]	Glycerophosphocholines [GP01]	Phosphatidylcholine	Negative	0.479191	TRUE
PC O-42:6|PC O-20:0_22:6	-0.0883358	-14.3117	-1.42384	0.1644	0.436238	-5.35793	FALSE	EtherPC	Glycerophospholipids [GP]	Glycerophosphocholines [GP01]	Ether-linked phosphatidylcholine	Negative	0.479191	TRUE
HexCer 42:0;O2|HexCer 18:0;O2/24:0	0.209082	-16.0163	1.41994	0.165576	0.436238	-5.36313	FALSE	HexCer_NDS	Sphingolipids [SP]	Neutral glycosphingolipids [SP05]	Hexosylceramide non-hydroxyfatty acid-dihydrosphingosine	Negative	0.480892	FALSE
PG 44:11|PG 22:5_22:6	0.1311	-11.6062	1.41066	0.168273	0.436238	-5.37545	FALSE	PG	Glycerophospholipids [GP]	Glycerophosphoglycerols [GP04]	Phosphatidylglycerol	Negative	0.48297	FALSE
PG 36:4|PG 16:0_20:4	0.189047	-11.7481	1.40958	0.168591	0.436238	-5.37689	FALSE	PG	Glycerophospholipids [GP]	Glycerophosphoglycerols [GP04]	Phosphatidylglycerol	Negative	0.48297	TRUE
PE 32:0|PE 16:0_16:0	0.110652	-12.1605	1.40898	0.168765	0.436238	-5.37768	FALSE	PE	Glycerophospholipids [GP]	Glycerophosphoethanolamines [GP02]	Phosphatidylethanolamine	Negative	0.48297	TRUE
Cer 42:1;O2|Cer 18:0;O2/24:1	0.171897	-11.5746	1.40812	0.169019	0.436238	-5.37882	FALSE	Cer_NDS	Sphingolipids [SP]	Ceramides [SP02]	Ceramide non-hydroxyfatty acid-dihydrosphingosine	Negative	0.48297	TRUE
PE 38:3|PE 18:0_20:3	-0.0603783	-7.5547	-1.40011	0.171339	0.439769	-5.38938	FALSE	PE	Glycerophospholipids [GP]	Glycerophosphoethanolamines [GP02]	Phosphatidylethanolamine	Negative	0.486901	TRUE
PC 32:3|PC 14:0_18:3	-0.264557	-15.6314	-1.39606	0.172587	0.440525	-5.3947	FALSE	PC	Glycerophospholipids [GP]	Glycerophosphocholines [GP01]	Phosphatidylcholine	Negative	0.486988	FALSE
CL 76:11|CL 18:1_18:2_18:2_22:6	-0.0793144	-14.2509	-1.3854	0.175738	0.444531	-5.40864	FALSE	CL	Glycerophospholipids [GP]	Glycerophosphoglycerophosphoglycerols [GP12]	Cardiolipin	Negative	0.49059	FALSE
PG 36:2|PG 18:0_18:2	-0.104845	-7.26373	-1.38444	0.176081	0.444531	-5.40989	FALSE	PG	Glycerophospholipids [GP]	Glycerophosphoglycerols [GP04]	Phosphatidylglycerol	Negative	0.49059	FALSE
LPE-N (FA)42:10|LPE-N (FA 22:6)20:4	-0.111059	-14.108	-1.36135	0.183153	0.459873	-5.43974	FALSE	LNAPE	Glycerophospholipids [GP]	Glycerophosphoethanolamines [GP02]	N-acyl-lysophosphatidylethanolamine	Negative	0.50114	FALSE
PC 38:2|PC 18:0_20:2	-0.113874	-9.77287	-1.35458	0.185317	0.462791	-5.44842	FALSE	PC	Glycerophospholipids [GP]	Glycerophosphocholines [GP01]	Phosphatidylcholine	Negative	0.50356	TRUE
Cer 34:2;O2|Cer 18:2;O2/16:0	-0.0698115	-12.2325	-1.34535	0.188193	0.46557	-5.46018	FALSE	Cer_NS	Sphingolipids [SP]	Ceramides [SP02]	Ceramide non-hydroxyfatty acid-sphingosine	Negative	0.508392	FALSE
PI 38:5|PI 18:1_20:4	-0.0873873	-8.84082	-1.34472	0.188445	0.46557	-5.46097	FALSE	PI	Glycerophospholipids [GP]	Glycerophosphoinositols [GP06]	Phosphatidylinositol	Negative	0.508392	FALSE
FA 20:0	0.130266	-12.7295	1.33339	0.192094	0.472061	-5.4753	FALSE	FA	Fatty acyls [FA]	Fatty acids and Conjugates [FA01]	Free fatty acid	Negative	0.513575	FALSE
PE O-36:2|PE O-18:1_18:1	0.0915721	-13.0797	1.32464	0.194904	0.476431	-5.4863	FALSE	EtherPE	Glycerophospholipids [GP]	Glycerophosphoethanolamines [GP02]	Ether-linked phosphatidylethanolamine	Negative	0.518702	FALSE
Cer 40:0;O3|Cer 18:0;O3/22:0	-0.0877973	-13.1005	-1.31794	0.197105	0.479276	-5.49468	FALSE	Cer_NP	Sphingolipids [SP]	Ceramides [SP02]	Ceramide non-hydroxyfatty acid-phytospingosine	Negative	0.520984	FALSE
CL 72:6|CL 18:1_18:2_18:1_18:2	0.0802986	-9.04233	1.31336	0.198674	0.479899	-5.50037	FALSE	CL	Glycerophospholipids [GP]	Glycerophosphoglycerophosphoglycerols [GP12]	Cardiolipin	Negative	0.52165	FALSE
CL 72:9|CL 18:2_18:2_18:2_18:3	-0.117187	-11.5482	-1.31106	0.199439	0.479899	-5.50321	FALSE	CL	Glycerophospholipids [GP]	Glycerophosphoglycerophosphoglycerols [GP12]	Cardiolipin	Negative	0.52165	FALSE
PC 32:1|PC 16:0_16:1	0.207023	-9.18297	1.30482	0.201531	0.482421	-5.51095	FALSE	PC	Glycerophospholipids [GP]	Glycerophosphocholines [GP01]	Phosphatidylcholine	Negative	0.523171	FALSE
FA 28:6;O	0.0778554	-14.5326	1.29637	0.20434	0.483337	-5.52138	FALSE	OxFA	Fatty acyls [FA]	Fatty acids and Conjugates [FA01]	Oxidized fatty acid	Negative	0.526649	FALSE
PE O-34:5|PE O-14:1_20:4	-0.0857278	-13.1705	-1.29582	0.204527	0.483337	-5.52206	FALSE	EtherPE	Glycerophospholipids [GP]	Glycerophosphoethanolamines [GP02]	Ether-linked phosphatidylethanolamine	Negative	0.526649	FALSE
PE 38:6|PE 16:0_22:6	0.0283474	-3.61172	1.29428	0.205052	0.483337	-5.52395	FALSE	PE	Glycerophospholipids [GP]	Glycerophosphoethanolamines [GP02]	Phosphatidylethanolamine	Negative	0.526649	FALSE
Cer 37:1;O2|Cer 18:1;O2/19:0	-0.0740881	-12.5592	-1.27722	0.210931	0.489158	-5.54475	FALSE	Cer_NS	Sphingolipids [SP]	Ceramides [SP02]	Ceramide non-hydroxyfatty acid-sphingosine	Negative	0.536035	TRUE
PC 38:6;O|PC 16:0_22:6;O	0.143818	-14.248	1.27572	0.211504	0.489158	-5.54655	FALSE	OxPC	Glycerophospholipids [GP]	Oxidized glycerophospholipids [GP20]	Oxidized phosphatidylcholine	Negative	0.536035	FALSE
FA 19:0	0.0909177	-15.4653	1.27388	0.212098	0.489158	-5.5488	FALSE	FA	Fatty acyls [FA]	Fatty acids and Conjugates [FA01]	Free fatty acid	Negative	0.536035	FALSE
PS 39:6|PS 17:0_22:6	-0.0825699	-12.5176	-1.27362	0.212197	0.489158	-5.54912	FALSE	PS	Glycerophospholipids [GP]	Glycerophosphoserines [GP03]	Phosphatidylserine	Negative	0.536035	FALSE
LPE O-20:0	-0.119364	-15.6999	-1.27183	0.212815	0.489158	-5.55127	FALSE	EtherLPE	Glycerophospholipids [GP]	Glycerophosphoethanolamines [GP02]	Ether-linked lysophosphatidylethanolamine	Negative	0.536035	FALSE
Cer 40:0;O2|Cer 18:0;O2/22:0	0.169892	-11.45	1.26832	0.214101	0.489677	-5.55549	FALSE	Cer_NDS	Sphingolipids [SP]	Ceramides [SP02]	Ceramide non-hydroxyfatty acid-dihydrosphingosine	Negative	0.536035	TRUE
PS 41:6|PS 19:0_22:6	-0.167717	-14.3259	-1.2649	0.215308	0.490012	-5.55961	FALSE	PS	Glycerophospholipids [GP]	Glycerophosphoserines [GP03]	Phosphatidylserine	Negative	0.537164	FALSE
LPC 15:0	0.104314	-16.8899	1.25915	0.2173	0.492122	-5.56653	FALSE	LPC	Glycerophospholipids [GP]	Glycerophosphocholines [GP01]	Lysophophatidylcholine	Negative	0.538943	FALSE
PG 44:10|PG 22:4_22:6	0.0737505	-13.1722	1.24621	0.221947	0.500192	-5.58194	FALSE	PG	Glycerophospholipids [GP]	Glycerophosphoglycerols [GP04]	Phosphatidylglycerol	Negative	0.5492	FALSE
SM 28:1;O2	-0.597641	-18.6862	-1.24125	0.223797	0.501913	-5.58779	FALSE	SM	Sphingolipids [SP]	Phosphosphingolipids [SP03]	Sphingomyelin	Negative	0.552125	FALSE
FA 24:1	0.0989802	-14.1297	1.23119	0.227451	0.504626	-5.59965	FALSE	FA	Fatty acyls [FA]	Fatty acids and Conjugates [FA01]	Free fatty acid	Negative	0.557368	FALSE
PS 36:5|PS 16:0_20:5	-0.187856	-14.9293	-1.22904	0.228279	0.504626	-5.60215	FALSE	PS	Glycerophospholipids [GP]	Glycerophosphoserines [GP03]	Phosphatidylserine	Negative	0.557368	FALSE
CL 72:6|CL 18:1_18:1_18:2_18:2	0.0821836	-11.0949	1.22896	0.228283	0.504626	-5.60226	FALSE	CL	Glycerophospholipids [GP]	Glycerophosphoglycerophosphoglycerols [GP12]	Cardiolipin	Negative	0.557368	FALSE
SM 43:1;O2|SM 18:1;O2/25:0	-0.0638964	-11.6523	-1.22562	0.229497	0.504894	-5.60618	FALSE	SM	Sphingolipids [SP]	Phosphosphingolipids [SP03]	Sphingomyelin	Negative	0.558379	TRUE
PI 40:4|PI 18:0_22:4	-0.0867728	-11.7257	-1.22014	0.23157	0.50704	-5.61255	FALSE	PI	Glycerophospholipids [GP]	Glycerophosphoinositols [GP06]	Phosphatidylinositol	Negative	0.558842	FALSE
PC 34:1|PC 16:0_18:1	0.0742607	-5.13122	1.21302	0.23426	0.51051	-5.62081	FALSE	PC	Glycerophospholipids [GP]	Glycerophosphocholines [GP01]	Phosphatidylcholine	Negative	0.560259	TRUE
Cer 42:1;O3|Cer 18:0;O3/24:1	-0.12028	-12.8942	-1.20495	0.237316	0.514742	-5.63012	FALSE	Cer_NP	Sphingolipids [SP]	Ceramides [SP02]	Ceramide non-hydroxyfatty acid-phytospingosine	Negative	0.563263	FALSE
PS 40:7|PS 18:1_22:6	-0.150888	-12.4587	-1.194	0.24151	0.51734	-5.64266	FALSE	PS	Glycerophospholipids [GP]	Glycerophosphoserines [GP03]	Phosphatidylserine	Negative	0.567471	FALSE
FA 25:0	0.105101	-13.7285	1.19185	0.242341	0.51734	-5.64512	FALSE	FA	Fatty acyls [FA]	Fatty acids and Conjugates [FA01]	Free fatty acid	Negative	0.567471	FALSE
CL 70:4|CL 16:0_18:1_18:1_18:2	0.0901562	-10.7458	1.19128	0.242559	0.51734	-5.64576	FALSE	CL	Glycerophospholipids [GP]	Glycerophosphoglycerophosphoglycerols [GP12]	Cardiolipin	Negative	0.567471	FALSE
ST 28:2;O;S	0.119648	-15.6498	1.19006	0.242993	0.51734	-5.64717	FALSE	SSulfate	Sterol Lipids [ST]	Steroid conjugates [ST05]	Sterol sulfate	Negative	0.567471	FALSE
PS 40:4|PS 18:0_22:4	-0.0475508	-10.5903	-1.186	0.244562	0.518292	-5.65179	FALSE	PS	Glycerophospholipids [GP]	Glycerophosphoserines [GP03]	Phosphatidylserine	Negative	0.567716	FALSE
PI 36:3|PI 16:0_20:3	-0.0791938	-9.36811	-1.17913	0.247293	0.518504	-5.65953	FALSE	PI	Glycerophospholipids [GP]	Glycerophosphoinositols [GP06]	Phosphatidylinositol	Negative	0.57182	FALSE
PC O-40:4|PC O-20:0_20:4	-0.0706368	-14.4523	-1.1757	0.248595	0.518504	-5.66343	FALSE	EtherPC	Glycerophospholipids [GP]	Glycerophosphocholines [GP01]	Ether-linked phosphatidylcholine	Negative	0.573439	TRUE
Cer 42:2;O3|Cer 18:0;O3/24:2	-0.164858	-14.1784	-1.17474	0.249019	0.518504	-5.66447	FALSE	Cer_NP	Sphingolipids [SP]	Ceramides [SP02]	Ceramide non-hydroxyfatty acid-phytospingosine	Negative	0.573439	FALSE
PG 38:2|PG 18:0_20:2	-0.113311	-14.3435	-1.17354	0.249493	0.518504	-5.66582	FALSE	PG	Glycerophospholipids [GP]	Glycerophosphoglycerols [GP04]	Phosphatidylglycerol	Negative	0.573439	FALSE
PC 40:3|PC 22:1_18:2	-0.0868745	-13.9043	-1.16811	0.251603	0.518504	-5.67192	FALSE	PC	Glycerophospholipids [GP]	Glycerophosphocholines [GP01]	Phosphatidylcholine	Negative	0.57584	FALSE
PE O-38:2|PE O-20:0_18:2	-0.0475396	-13.5878	-1.16792	0.251671	0.518504	-5.67214	FALSE	EtherPE	Glycerophospholipids [GP]	Glycerophosphoethanolamines [GP02]	Ether-linked phosphatidylethanolamine	Negative	0.57584	FALSE
PE O-38:6|PE O-18:2_20:4	0.0442352	-8.73185	1.16579	0.252518	0.518504	-5.67452	FALSE	EtherPE	Glycerophospholipids [GP]	Glycerophosphoethanolamines [GP02]	Ether-linked phosphatidylethanolamine	Negative	0.57584	FALSE
Cer 40:1;O2|Cer 18:1;O2/22:0	0.0652417	-7.24247	1.15386	0.25735	0.526087	-5.68774	FALSE	Cer_NS	Sphingolipids [SP]	Ceramides [SP02]	Ceramide non-hydroxyfatty acid-sphingosine	Negative	0.583427	TRUE
PC 33:0|PC 16:0_17:0	0.103968	-13.9753	1.14572	0.260653	0.530492	-5.69672	FALSE	PC	Glycerophospholipids [GP]	Glycerophosphocholines [GP01]	Phosphatidylcholine	Negative	0.586124	TRUE
PE 33:2|PE 15:0_18:2	-0.169294	-13.5456	-1.14134	0.262444	0.531794	-5.70152	FALSE	PE	Glycerophospholipids [GP]	Glycerophosphoethanolamines [GP02]	Phosphatidylethanolamine	Negative	0.586124	FALSE
LPC 17:0	0.0626939	-14.5217	1.13315	0.26577	0.534036	-5.7105	FALSE	LPC	Glycerophospholipids [GP]	Glycerophosphocholines [GP01]	Lysophophatidylcholine	Negative	0.588948	FALSE
PG 44:12|PG 22:6_22:6	-0.150273	-9.94424	-1.13304	0.265862	0.534036	-5.71058	FALSE	PG	Glycerophospholipids [GP]	Glycerophosphoglycerols [GP04]	Phosphatidylglycerol	Negative	0.588948	FALSE
FA 34:1	-0.277779	-13.7468	-1.12506	0.269175	0.537278	-5.71923	FALSE	FA	Fatty acyls [FA]	Fatty acids and Conjugates [FA01]	Free fatty acid	Negative	0.591778	FALSE
SM 34:2;O2|SM 14:2;O2/20:0	-0.0560465	-12.2317	-1.12345	0.269802	0.537278	-5.721	FALSE	SM	Sphingolipids [SP]	Phosphosphingolipids [SP03]	Sphingomyelin	Negative	0.592038	FALSE
Cer 42:6;O2|Cer 18:1;O2/24:5	0.13883	-13.3048	1.11841	0.271962	0.539255	-5.7264	FALSE	Cer_NS	Sphingolipids [SP]	Ceramides [SP02]	Ceramide non-hydroxyfatty acid-sphingosine	Negative	0.594533	FALSE
PS 36:4|PS 16:0_20:4	0.061927	-8.33472	1.10958	0.275691	0.544312	-5.73585	FALSE	PS	Glycerophospholipids [GP]	Glycerophosphoserines [GP03]	Phosphatidylserine	Negative	0.600427	FALSE
PC 34:2|PC 16:0_18:2	-0.0294761	-4.35234	-1.10598	0.277184	0.544931	-5.73971	FALSE	PC	Glycerophospholipids [GP]	Glycerophosphocholines [GP01]	Phosphatidylcholine	Negative	0.600531	TRUE
CL 70:3|CL 16:0_18:1_18:0_18:2	-0.0832574	-12.4385	-1.09974	0.279877	0.544995	-5.74631	FALSE	CL	Glycerophospholipids [GP]	Glycerophosphoglycerophosphoglycerols [GP12]	Cardiolipin	Negative	0.600531	FALSE
SL 33:0;O2|SL 17:0;O/16:0;O	0.143599	-15.0558	1.09976	0.279879	0.544995	-5.74628	FALSE	SL	Sphingolipids [SP]	Sphingoid bases [SP01]	Sulfonolipid	Negative	0.600531	FALSE
PE 40:8|PE 18:2_22:6	-0.0661543	-9.95304	-1.09546	0.281707	0.544995	-5.75085	FALSE	PE	Glycerophospholipids [GP]	Glycerophosphoethanolamines [GP02]	Phosphatidylethanolamine	Negative	0.600531	FALSE
Cer 41:0;O2|Cer 18:0;O2/23:0	-0.157699	-11.8033	-1.09499	0.281934	0.544995	-5.75132	FALSE	Cer_NDS	Sphingolipids [SP]	Ceramides [SP02]	Ceramide non-hydroxyfatty acid-dihydrosphingosine	Negative	0.600531	TRUE
PC 42:4|PC 18:0_24:4	0.086208	-13.9924	1.0874	0.285191	0.546442	-5.75932	FALSE	PC	Glycerophospholipids [GP]	Glycerophosphocholines [GP01]	Phosphatidylcholine	Negative	0.606352	TRUE
CL 72:5|CL 18:0_18:2_18:1_18:2	0.0715279	-11.9095	1.0855	0.286015	0.546442	-5.7613	FALSE	CL	Glycerophospholipids [GP]	Glycerophosphoglycerophosphoglycerols [GP12]	Cardiolipin	Negative	0.606352	FALSE
PE 32:1|PE 16:0_16:1	0.195352	-10.4765	1.08508	0.286232	0.546442	-5.76172	FALSE	PE	Glycerophospholipids [GP]	Glycerophosphoethanolamines [GP02]	Phosphatidylethanolamine	Negative	0.606352	TRUE
PC 33:1|PC 16:0_17:1	0.120303	-11.6731	1.07936	0.288729	0.547354	-5.76767	FALSE	PC	Glycerophospholipids [GP]	Glycerophosphocholines [GP01]	Phosphatidylcholine	Negative	0.609056	FALSE
FA 17:0	0.116475	-13.9829	1.07857	0.289079	0.547354	-5.7685	FALSE	FA	Fatty acyls [FA]	Fatty acids and Conjugates [FA01]	Free fatty acid	Negative	0.609056	FALSE
CL 68:2|CL 16:0_16:0_18:1_18:1	0.135591	-14.1489	1.06607	0.294603	0.555538	-5.78142	FALSE	CL	Glycerophospholipids [GP]	Glycerophosphoglycerophosphoglycerols [GP12]	Cardiolipin	Negative	0.616229	FALSE
FA 17:1	0.136014	-14.8226	1.05177	0.301013	0.565316	-5.79603	FALSE	FA	Fatty acyls [FA]	Fatty acids and Conjugates [FA01]	Free fatty acid	Negative	0.618694	FALSE
PE O-38:5|PE O-18:1_20:4	0.0357029	-8.83167	1.04599	0.303587	0.567843	-5.80192	FALSE	EtherPE	Glycerophospholipids [GP]	Glycerophosphoethanolamines [GP02]	Ether-linked phosphatidylethanolamine	Negative	0.621605	FALSE
Cer 40:3;O2|Cer 18:1;O2/22:2	-0.0787218	-12.3007	-1.03921	0.306718	0.571385	-5.80872	FALSE	Cer_NS	Sphingolipids [SP]	Ceramides [SP02]	Ceramide non-hydroxyfatty acid-sphingosine	Negative	0.624716	TRUE
PC O-34:1|PC O-18:1_16:0	0.0577239	-11.3934	1.03146	0.310244	0.574335	-5.81651	FALSE	EtherPC	Glycerophospholipids [GP]	Glycerophosphocholines [GP01]	Ether-linked phosphatidylcholine	Negative	0.629293	TRUE
PC 40:7|PC 18:1_22:6	-0.0351232	-8.23242	-1.03028	0.310788	0.574335	-5.81768	FALSE	PC	Glycerophospholipids [GP]	Glycerophosphocholines [GP01]	Phosphatidylcholine	Negative	0.629293	TRUE
PE O-38:7|PE O-16:1_22:6	-0.0455069	-9.2047	-1.02316	0.314087	0.57476	-5.82474	FALSE	EtherPE	Glycerophospholipids [GP]	Glycerophosphoethanolamines [GP02]	Ether-linked phosphatidylethanolamine	Negative	0.633551	FALSE
FA 15:0	0.0676748	-14.5914	1.02261	0.314341	0.57476	-5.82528	FALSE	FA	Fatty acyls [FA]	Fatty acids and Conjugates [FA01]	Free fatty acid	Negative	0.633551	FALSE
Cer 43:2;O2|Cer 18:1;O2/25:1	-0.0700268	-12.2058	-1.01926	0.315919	0.57476	-5.82858	FALSE	Cer_NS	Sphingolipids [SP]	Ceramides [SP02]	Ceramide non-hydroxyfatty acid-sphingosine	Negative	0.634566	TRUE
PE 34:4|PE 14:0_20:4	0.102611	-13.7406	1.0176	0.316721	0.57476	-5.83019	FALSE	PE	Glycerophospholipids [GP]	Glycerophosphoethanolamines [GP02]	Phosphatidylethanolamine	Negative	0.635021	FALSE
Cer 44:3;O2|Cer 18:1;O2/26:2	0.0892292	-14.4862	1.01644	0.317237	0.57476	-5.83136	FALSE	Cer_NS	Sphingolipids [SP]	Ceramides [SP02]	Ceramide non-hydroxyfatty acid-sphingosine	Negative	0.635021	TRUE
CL 68:5|CL 14:0_18:2_18:1_18:2	-0.0617817	-12.4126	-1.01041	0.320057	0.577604	-5.83729	FALSE	CL	Glycerophospholipids [GP]	Glycerophosphoglycerophosphoglycerols [GP12]	Cardiolipin	Negative	0.63946	FALSE
PG 42:8|PG 20:4_22:4	0.109962	-13.5805	1.0015	0.324317	0.583013	-5.84592	FALSE	PG	Glycerophospholipids [GP]	Glycerophosphoglycerols [GP04]	Phosphatidylglycerol	Negative	0.645545	FALSE
PE 34:2|PE 16:0_18:2	-0.0688106	-6.27806	-0.985933	0.331778	0.592418	-5.86091	FALSE	PE	Glycerophospholipids [GP]	Glycerophosphoethanolamines [GP02]	Phosphatidylethanolamine	Negative	0.65398	TRUE
PG 38:4|PG 18:0_20:4	0.0883103	-11.2558	0.985239	0.332113	0.592418	-5.86158	FALSE	PG	Glycerophospholipids [GP]	Glycerophosphoglycerols [GP04]	Phosphatidylglycerol	Negative	0.65398	FALSE
CL 70:7|CL 16:1_18:2_18:2_18:2	0.0919737	-10.4835	0.978732	0.335268	0.593249	-5.86777	FALSE	CL	Glycerophospholipids [GP]	Glycerophosphoglycerophosphoglycerols [GP12]	Cardiolipin	Negative	0.655322	FALSE
CL 73:6|CL 36:3_37:3	0.0868987	-15.4065	0.973199	0.337927	0.593249	-5.87305	FALSE	CL	Glycerophospholipids [GP]	Glycerophosphoglycerophosphoglycerols [GP12]	Cardiolipin	Negative	0.657594	FALSE
PI 39:6|PI 17:0_22:6	-0.113982	-15.9535	-0.972827	0.338126	0.593249	-5.87338	FALSE	PI	Glycerophospholipids [GP]	Glycerophosphoinositols [GP06]	Phosphatidylinositol	Negative	0.657594	FALSE
PC 32:2|PC 14:0_18:2	-0.13513	-8.78575	-0.9681	0.340466	0.593249	-5.87781	FALSE	PC	Glycerophospholipids [GP]	Glycerophosphocholines [GP01]	Phosphatidylcholine	Negative	0.657821	FALSE
FA 26:0	0.08252	-12.9906	0.966932	0.341041	0.593249	-5.87891	FALSE	FA	Fatty acyls [FA]	Fatty acids and Conjugates [FA01]	Free fatty acid	Negative	0.657821	FALSE
PC 30:0|PC 14:0_16:0	0.102059	-11.0222	0.966751	0.34113	0.593249	-5.87908	FALSE	PC	Glycerophospholipids [GP]	Glycerophosphocholines [GP01]	Phosphatidylcholine	Negative	0.657821	TRUE
SM 33:1;O2|SM 17:1;O2/16:0	-0.0486491	-11.8158	-0.965782	0.341568	0.593249	-5.88003	FALSE	SM	Sphingolipids [SP]	Phosphosphingolipids [SP03]	Sphingomyelin	Negative	0.657821	TRUE
PE 42:5|PE 18:0_24:5	0.0796849	-13.183	0.962932	0.343007	0.593518	-5.88266	FALSE	PE	Glycerophospholipids [GP]	Glycerophosphoethanolamines [GP02]	Phosphatidylethanolamine	Negative	0.657821	TRUE
PE 34:1|PE 16:0_18:1	-0.0949275	-8.04931	-0.950751	0.349065	0.601746	-5.89397	FALSE	PE	Glycerophospholipids [GP]	Glycerophosphoethanolamines [GP02]	Phosphatidylethanolamine	Negative	0.662255	TRUE
PG 38:5|PG 18:1_20:4	0.0792971	-12.4049	0.944556	0.352169	0.603993	-5.89968	FALSE	PG	Glycerophospholipids [GP]	Glycerophosphoglycerols [GP04]	Phosphatidylglycerol	Negative	0.662824	FALSE
PC 40:2|PC 18:1_22:1	0.0460523	-14.7265	0.942263	0.353285	0.603993	-5.90182	FALSE	PC	Glycerophospholipids [GP]	Glycerophosphocholines [GP01]	Phosphatidylcholine	Negative	0.663766	FALSE
FA 22:0	0.066009	-12.5287	0.939558	0.354662	0.603993	-5.90428	FALSE	FA	Fatty acyls [FA]	Fatty acids and Conjugates [FA01]	Free fatty acid	Negative	0.665276	FALSE
PC 39:4|PC 19:0_20:4	-0.0577952	-11.9211	-0.937693	0.355598	0.603993	-5.90599	FALSE	PC	Glycerophospholipids [GP]	Glycerophosphocholines [GP01]	Phosphatidylcholine	Negative	0.665959	TRUE
PG 32:1|PG 16:0_16:1	0.254319	-13.6764	0.935054	0.356968	0.604099	-5.90836	FALSE	PG	Glycerophospholipids [GP]	Glycerophosphoglycerols [GP04]	Phosphatidylglycerol	Negative	0.667449	FALSE
PE 35:2|PE 17:0_18:2	-0.11902	-10.9823	-0.925052	0.362065	0.610489	-5.91741	FALSE	PE	Glycerophospholipids [GP]	Glycerophosphoethanolamines [GP02]	Phosphatidylethanolamine	Negative	0.670432	TRUE
FA 36:1	-0.242852	-14.306	-0.9184	0.365481	0.614007	-5.92338	FALSE	FA	Fatty acyls [FA]	Fatty acids and Conjugates [FA01]	Free fatty acid	Negative	0.670432	FALSE
PS 38:4|PS 18:0_20:4	0.0431708	-6.35706	0.907939	0.370896	0.616927	-5.93268	FALSE	PS	Glycerophospholipids [GP]	Glycerophosphoserines [GP03]	Phosphatidylserine	Negative	0.675224	FALSE
ST 29:1;O;S	0.115889	-15.3701	0.900059	0.375008	0.616927	-5.93962	FALSE	SSulfate	Sterol Lipids [ST]	Steroid conjugates [ST05]	Sterol sulfate	Negative	0.675224	FALSE
Cer 42:0;O2|Cer 18:0;O2/24:0	0.132029	-9.90116	0.898565	0.375792	0.616927	-5.94093	FALSE	Cer_NDS	Sphingolipids [SP]	Ceramides [SP02]	Ceramide non-hydroxyfatty acid-dihydrosphingosine	Negative	0.675224	TRUE
PE 34:3|PE 16:0_18:3	-0.124459	-10.8619	-0.898517	0.375817	0.616927	-5.94097	FALSE	PE	Glycerophospholipids [GP]	Glycerophosphoethanolamines [GP02]	Phosphatidylethanolamine	Negative	0.675224	FALSE
SL 34:0;O2|SL 17:0;O/17:0;O	-0.0954259	-14.6863	-0.898402	0.375877	0.616927	-5.94107	FALSE	SL	Sphingolipids [SP]	Sphingoid bases [SP01]	Sulfonolipid	Negative	0.675224	FALSE
CL 74:7|CL 18:1_18:1_18:2_20:3	-0.039132	-11.3012	-0.89768	0.37622	0.616927	-5.94174	FALSE	CL	Glycerophospholipids [GP]	Glycerophosphoglycerophosphoglycerols [GP12]	Cardiolipin	Negative	0.675224	FALSE
CL 72:5|CL 18:1_18:1_18:1_18:2	0.066663	-14.1116	0.895179	0.377539	0.616927	-5.94392	FALSE	CL	Glycerophospholipids [GP]	Glycerophosphoglycerophosphoglycerols [GP12]	Cardiolipin	Negative	0.675224	FALSE
LPC O-16:0	0.0495168	-16.3197	0.892546	0.378922	0.616927	-5.94622	FALSE	EtherLPC	Glycerophospholipids [GP]	Glycerophosphocholines [GP01]	Ether-linked lysophosphatidylcholine	Negative	0.675346	TRUE
Cer 41:1;O2|Cer 18:1;O2/23:0	-0.0602368	-7.00841	-0.88241	0.384328	0.616927	-5.95495	FALSE	Cer_NS	Sphingolipids [SP]	Ceramides [SP02]	Ceramide non-hydroxyfatty acid-sphingosine	Negative	0.678174	TRUE
Cer 36:1;O2|Cer 18:1;O2/18:0	0.0840419	-8.61425	0.882171	0.384455	0.616927	-5.95516	FALSE	Cer_NS	Sphingolipids [SP]	Ceramides [SP02]	Ceramide non-hydroxyfatty acid-sphingosine	Negative	0.678174	TRUE
PE 36:1|PE 18:0_18:1	-0.0699046	-8.94483	-0.881107	0.385022	0.616927	-5.95607	FALSE	PE	Glycerophospholipids [GP]	Glycerophosphoethanolamines [GP02]	Phosphatidylethanolamine	Negative	0.678174	TRUE
CL 66:6|CL 12:0_18:2_18:2_18:2	-0.102931	-13.1963	-0.880312	0.385445	0.616927	-5.95676	FALSE	CL	Glycerophospholipids [GP]	Glycerophosphoglycerophosphoglycerols [GP12]	Cardiolipin	Negative	0.678174	FALSE
PG 34:1|PG 16:0_18:1	0.0625922	-7.75333	0.877908	0.386729	0.616927	-5.95882	FALSE	PG	Glycerophospholipids [GP]	Glycerophosphoglycerols [GP04]	Phosphatidylglycerol	Negative	0.678268	FALSE
PE 38:6;O|PE 16:0_22:6;O	0.0708639	-13.8998	0.877053	0.387161	0.616927	-5.95958	FALSE	OxPE	Glycerophospholipids [GP]	Oxidized glycerophospholipids [GP20]	Oxidized phosphatidylethanolamine	Negative	0.678268	FALSE
Cer 35:1;O2|Cer 17:1;O2/18:0	-0.0565989	-12.5386	-0.876878	0.387248	0.616927	-5.95973	FALSE	Cer_NS	Sphingolipids [SP]	Ceramides [SP02]	Ceramide non-hydroxyfatty acid-sphingosine	Negative	0.678268	FALSE
CL 74:10|CL 18:2_18:2_18:2_20:4	-0.0889303	-10.5228	-0.847155	0.403384	0.640424	-5.98472	FALSE	CL	Glycerophospholipids [GP]	Glycerophosphoglycerophosphoglycerols [GP12]	Cardiolipin	Negative	0.694089	FALSE
PE O-34:3|PE O-16:1_18:2	-0.0842692	-11.1607	-0.83542	0.409856	0.648472	-5.99438	FALSE	EtherPE	Glycerophospholipids [GP]	Glycerophosphoethanolamines [GP02]	Ether-linked phosphatidylethanolamine	Negative	0.696212	FALSE
PE 37:4|PE 17:0_20:4	0.034852	-9.25489	0.821624	0.417515	0.656493	-6.00559	FALSE	PE	Glycerophospholipids [GP]	Glycerophosphoethanolamines [GP02]	Phosphatidylethanolamine	Negative	0.699085	TRUE
SM 42:2;O2|SM 18:1;O2/24:1	-0.0238238	-6.87037	-0.821173	0.417768	0.656493	-6.00596	FALSE	SM	Sphingolipids [SP]	Phosphosphingolipids [SP03]	Sphingomyelin	Negative	0.699085	TRUE
SM 39:1;O2|SM 18:1;O2/21:0	-0.050704	-11.1036	-0.806393	0.42612	0.666429	-6.01772	FALSE	SM	Sphingolipids [SP]	Phosphosphingolipids [SP03]	Sphingomyelin	Negative	0.705951	TRUE
PE O-44:7|PE O-22:1_22:6	-0.0676951	-15.5238	-0.802491	0.428329	0.666429	-6.02081	FALSE	EtherPE	Glycerophospholipids [GP]	Glycerophosphoethanolamines [GP02]	Ether-linked phosphatidylethanolamine	Negative	0.707742	FALSE
PC 44:4|PC 24:0_20:4	0.0488002	-15.323	0.802335	0.428418	0.666429	-6.02093	FALSE	PC	Glycerophospholipids [GP]	Glycerophosphocholines [GP01]	Phosphatidylcholine	Negative	0.707742	FALSE
SM 32:1;O2|SM 18:1;O2/14:0	0.0783181	-12.2331	0.797444	0.431242	0.667362	-6.02473	FALSE	SM	Sphingolipids [SP]	Phosphosphingolipids [SP03]	Sphingomyelin	Negative	0.709384	TRUE
SM 36:0;O2|SM 18:0;O2/18:0	-0.0871793	-13.2006	-0.796282	0.431907	0.667362	-6.02564	FALSE	SM	Sphingolipids [SP]	Phosphosphingolipids [SP03]	Sphingomyelin	Negative	0.709475	FALSE
PC O-32:0|PC O-16:0_16:0	-0.0300382	-11.867	-0.792073	0.434289	0.668806	-6.02895	FALSE	EtherPC	Glycerophospholipids [GP]	Glycerophosphocholines [GP01]	Ether-linked phosphatidylcholine	Negative	0.710387	TRUE
PEtOH 34:2|PEtOH 16:0_18:2	0.145011	-12.6332	0.782768	0.439686	0.674337	-6.0361	FALSE	PEtOH	Glycerophospholipids [GP]	Other Glycerophospholipids [GP00]	Phosphatidylethanol	Negative	0.714153	FALSE
Cer 44:0;O2|Cer 18:0;O2/26:0	0.15997	-15.0257	0.780843	0.440801	0.674337	-6.03757	FALSE	Cer_NDS	Sphingolipids [SP]	Ceramides [SP02]	Ceramide non-hydroxyfatty acid-dihydrosphingosine	Negative	0.714153	FALSE
Cer 40:2;O2|Cer 18:2;O2/22:0	-0.0496941	-10.0539	-0.770162	0.447013	0.681584	-6.0457	FALSE	Cer_NS	Sphingolipids [SP]	Ceramides [SP02]	Ceramide non-hydroxyfatty acid-sphingosine	Negative	0.720552	TRUE
PE O-40:5|PE O-18:1_22:4	0.0399054	-10.2841	0.764114	0.45053	0.683935	-6.05029	FALSE	EtherPE	Glycerophospholipids [GP]	Glycerophosphoethanolamines [GP02]	Ether-linked phosphatidylethanolamine	Negative	0.721553	FALSE
FA 15:4	-0.0883193	-16.2564	-0.762446	0.451516	0.683935	-6.05153	FALSE	FA	Fatty acyls [FA]	Fatty acids and Conjugates [FA01]	Free fatty acid	Negative	0.721553	FALSE
PE 42:4|PE 18:0_24:4	0.0586383	-12.9378	0.756942	0.454771	0.686614	-6.05562	FALSE	PE	Glycerophospholipids [GP]	Glycerophosphoethanolamines [GP02]	Phosphatidylethanolamine	Negative	0.721553	FALSE
PE 37:5|PE 17:1_20:4	-0.0964465	-12.2545	-0.74796	0.460106	0.690515	-6.06225	FALSE	PE	Glycerophospholipids [GP]	Glycerophosphoethanolamines [GP02]	Phosphatidylethanolamine	Negative	0.727217	FALSE
LPE O-16:1	0.038102	-16.0819	0.745868	0.461321	0.690515	-6.06381	FALSE	EtherLPE	Glycerophospholipids [GP]	Glycerophosphoethanolamines [GP02]	Ether-linked lysophosphatidylethanolamine	Negative	0.727801	FALSE
PC 39:6|PC 17:0_22:6	-0.0458818	-11.8954	-0.745007	0.461838	0.690515	-6.06444	FALSE	PC	Glycerophospholipids [GP]	Glycerophosphocholines [GP01]	Phosphatidylcholine	Negative	0.727801	TRUE
CL 73:7|CL 17:1_18:2_18:1_20:3	0.0356084	-14.0095	0.738465	0.465742	0.694106	-6.06921	FALSE	CL	Glycerophospholipids [GP]	Glycerophosphoglycerophosphoglycerols [GP12]	Cardiolipin	Negative	0.731407	FALSE
Cer 43:1;O2|Cer 18:1;O2/25:0	0.061436	-10.2334	0.724669	0.474074	0.704252	-6.0791	FALSE	Cer_NS	Sphingolipids [SP]	Ceramides [SP02]	Ceramide non-hydroxyfatty acid-sphingosine	Negative	0.74106	TRUE
PE O-40:7|PE O-18:1_22:6	0.0188661	-10.3419	0.709624	0.483198	0.715505	-6.08975	FALSE	EtherPE	Glycerophospholipids [GP]	Glycerophosphoethanolamines [GP02]	Ether-linked phosphatidylethanolamine	Negative	0.75028	FALSE
Cer 49:5;O4|Cer 31:2;O3(FA 18:2)	-0.0472711	-12.845	-0.702279	0.487708	0.719875	-6.09485	FALSE	Cer_EODS	Sphingolipids [SP]	Ceramides [SP02]	Ceramide Esterified omega-hydroxy fatty acid-dihydrosphingosine	Negative	0.754261	FALSE
PE 32:2|PE 14:0_18:2	0.0861248	-14.5139	0.698404	0.490116	0.72095	-6.0975	FALSE	PE	Glycerophospholipids [GP]	Glycerophosphoethanolamines [GP02]	Phosphatidylethanolamine	Negative	0.756979	TRUE
PE 36:5|PE 16:1_20:4	0.120938	-10.5036	0.696069	0.491557	0.72095	-6.0991	FALSE	PE	Glycerophospholipids [GP]	Glycerophosphoethanolamines [GP02]	Phosphatidylethanolamine	Negative	0.757193	FALSE
CL 70:6|CL 16:0_18:2_18:2_18:2	0.0437746	-10.944	0.681772	0.500413	0.729616	-6.10882	FALSE	CL	Glycerophospholipids [GP]	Glycerophosphoglycerophosphoglycerols [GP12]	Cardiolipin	Negative	0.762872	FALSE
PG 35:1|PG 16:0_19:1	-0.0658607	-13.5958	-0.679	0.502162	0.729616	-6.11066	FALSE	PG	Glycerophospholipids [GP]	Glycerophosphoglycerols [GP04]	Phosphatidylglycerol	Negative	0.762872	FALSE
FA 44:1	0.121525	-14.9184	0.677826	0.502896	0.729616	-6.11145	FALSE	FA	Fatty acyls [FA]	Fatty acids and Conjugates [FA01]	Free fatty acid	Negative	0.762872	FALSE
FA 30:0	0.0666956	-16.244	0.676368	0.503782	0.729616	-6.11245	FALSE	FA	Fatty acyls [FA]	Fatty acids and Conjugates [FA01]	Free fatty acid	Negative	0.762889	FALSE
PS 37:4|PS 17:0_20:4	0.0388151	-12.7276	0.668964	0.50843	0.732717	-6.11736	FALSE	PS	Glycerophospholipids [GP]	Glycerophosphoserines [GP03]	Phosphatidylserine	Negative	0.767928	FALSE
PE 39:5|PE 19:1_20:4	-0.0607412	-13.5982	-0.667948	0.509096	0.732717	-6.118	FALSE	PE	Glycerophospholipids [GP]	Glycerophosphoethanolamines [GP02]	Phosphatidylethanolamine	Negative	0.767936	FALSE
PC 37:5|PC 17:1_20:4	-0.0831852	-13.6852	-0.657671	0.51559	0.73976	-6.12472	FALSE	PC	Glycerophospholipids [GP]	Glycerophosphocholines [GP01]	Phosphatidylcholine	Negative	0.770032	FALSE
Cer 42:3;O2|Cer 18:1;O2/24:2	-0.0362097	-8.11421	-0.650386	0.520221	0.74267	-6.12942	FALSE	Cer_NS	Sphingolipids [SP]	Ceramides [SP02]	Ceramide non-hydroxyfatty acid-sphingosine	Negative	0.772927	TRUE
PC 42:5|PC 18:0_24:5	0.0553535	-14.3095	0.649398	0.520834	0.74267	-6.13007	FALSE	PC	Glycerophospholipids [GP]	Glycerophosphocholines [GP01]	Phosphatidylcholine	Negative	0.772927	TRUE
PS 40:6|PS 18:0_22:6	-0.0241661	-6.27295	-0.639474	0.527182	0.74941	-6.13638	FALSE	PS	Glycerophospholipids [GP]	Glycerophosphoserines [GP03]	Phosphatidylserine	Negative	0.780042	FALSE
PI 40:5|PI 18:0_22:5	-0.0886436	-11.376	-0.635112	0.530003	0.751109	-6.13911	FALSE	PI	Glycerophospholipids [GP]	Glycerophosphoinositols [GP06]	Phosphatidylinositol	Negative	0.782225	FALSE
Cer 42:0;O3|Cer 18:0;O3/24:0	-0.0641618	-11.8474	-0.63062	0.532898	0.752902	-6.14192	FALSE	Cer_NP	Sphingolipids [SP]	Ceramides [SP02]	Ceramide non-hydroxyfatty acid-phytospingosine	Negative	0.783515	FALSE
SM 38:1;O2|SM 18:1;O2/20:0	0.0305454	-9.86539	0.62707	0.535168	0.753803	-6.14415	FALSE	SM	Sphingolipids [SP]	Phosphosphingolipids [SP03]	Sphingomyelin	Negative	0.785859	TRUE
PC 38:4|PC 18:0_20:4	0.0263016	-5.60705	0.621863	0.538566	0.756284	-6.14733	FALSE	PC	Glycerophospholipids [GP]	Glycerophosphocholines [GP01]	Phosphatidylcholine	Negative	0.786363	FALSE
Cer 40:1;O2|Cer 18:0;O2/22:1	0.0909333	-15.1858	0.618121	0.540998	0.756553	-6.14963	FALSE	Cer_NDS	Sphingolipids [SP]	Ceramides [SP02]	Ceramide non-hydroxyfatty acid-dihydrosphingosine	Negative	0.786363	FALSE
SM 44:1;O2|SM 18:1;O2/26:0	-0.0319892	-13.6496	-0.616495	0.542033	0.756553	-6.15064	FALSE	SM	Sphingolipids [SP]	Phosphosphingolipids [SP03]	Sphingomyelin	Negative	0.786363	FALSE
SM 32:0;O2	-0.161042	-16.2536	-0.608089	0.547546	0.761946	-6.1557	FALSE	SM	Sphingolipids [SP]	Phosphosphingolipids [SP03]	Sphingomyelin	Negative	0.790069	FALSE
Cer 42:4;O2|Cer 18:2;O2/24:2	-0.0428791	-11.9685	-0.594747	0.556309	0.771817	-6.16365	FALSE	Cer_NS	Sphingolipids [SP]	Ceramides [SP02]	Ceramide non-hydroxyfatty acid-sphingosine	Negative	0.797766	TRUE
Cer 42:4;O2|Cer 18:0;O2/24:4	0.118414	-15.1572	0.56948	0.573123	0.792762	-6.17819	FALSE	Cer_NDS	Sphingolipids [SP]	Ceramides [SP02]	Ceramide non-hydroxyfatty acid-dihydrosphingosine	Negative	0.812856	FALSE
CL 70:6|CL 16:1_18:1_18:2_18:2	0.0400811	-13.0515	0.565898	0.575508	0.793163	-6.18022	FALSE	CL	Glycerophospholipids [GP]	Glycerophosphoglycerophosphoglycerols [GP12]	Cardiolipin	Negative	0.813584	FALSE
Cer 38:0;O3|Cer 20:0;O2/18:0(2OH)	0.621772	-20.47	0.560802	0.578953	0.793163	-6.18305	FALSE	Cer_ADS	Sphingolipids [SP]	Ceramides [SP02]	Ceramide alpha-hydroxy fatty acid-dihydrosphingosine	Negative	0.81516	FALSE
PE O-44:8|PE O-22:2_22:6	-0.0355153	-14.851	-0.557244	0.58133	0.793163	-6.18504	FALSE	EtherPE	Glycerophospholipids [GP]	Glycerophosphoethanolamines [GP02]	Ether-linked phosphatidylethanolamine	Negative	0.816748	FALSE
CL 68:3|CL 16:0_18:1_16:0_18:2	-0.0360223	-11.3588	-0.555983	0.582188	0.793163	-6.18573	FALSE	CL	Glycerophospholipids [GP]	Glycerophosphoglycerophosphoglycerols [GP12]	Cardiolipin	Negative	0.816748	FALSE
CL 68:7|CL 12:0_20:3_18:2_18:2	-0.118637	-15.4209	-0.554692	0.583075	0.793163	-6.18642	FALSE	CL	Glycerophospholipids [GP]	Glycerophosphoglycerophosphoglycerols [GP12]	Cardiolipin	Negative	0.817007	FALSE
LPE 18:1	-0.0455326	-13.2011	-0.548945	0.586962	0.793163	-6.18957	FALSE	LPE	Glycerophospholipids [GP]	Glycerophosphoethanolamines [GP02]	Lysophosphatidylethanolamine	Negative	0.818623	TRUE
Cer 30:1;O2|Cer 15:1;O2/15:0	-0.0434059	-13.9046	-0.548808	0.587043	0.793163	-6.18965	FALSE	Cer_NS	Sphingolipids [SP]	Ceramides [SP02]	Ceramide non-hydroxyfatty acid-sphingosine	Negative	0.818623	TRUE
Cer 42:2;O2|Cer 18:1;O2/24:1	0.0256753	-6.61047	0.546875	0.588369	0.793163	-6.19069	FALSE	Cer_NS	Sphingolipids [SP]	Ceramides [SP02]	Ceramide non-hydroxyfatty acid-sphingosine	Negative	0.819196	TRUE
PI 37:4|PI 17:0_20:4	-0.0260188	-10.465	-0.546117	0.588863	0.793163	-6.19112	FALSE	PI	Glycerophospholipids [GP]	Glycerophosphoinositols [GP06]	Phosphatidylinositol	Negative	0.819196	FALSE
Cer 34:1;O2|Cer 18:1;O2/16:0	-0.032472	-7.00629	-0.543492	0.590668	0.793281	-6.19252	FALSE	Cer_NS	Sphingolipids [SP]	Ceramides [SP02]	Ceramide non-hydroxyfatty acid-sphingosine	Negative	0.819762	TRUE
FA 16:1	0.0952902	-13.0579	0.522025	0.605353	0.810646	-6.20385	FALSE	FA	Fatty acyls [FA]	Fatty acids and Conjugates [FA01]	Free fatty acid	Negative	0.830219	FALSE
Cer 41:0;O3|Cer 18:0;O3/23:0	-0.0366057	-13.3902	-0.515873	0.609577	0.813944	-6.20704	FALSE	Cer_NP	Sphingolipids [SP]	Ceramides [SP02]	Ceramide non-hydroxyfatty acid-phytospingosine	Negative	0.832087	FALSE
CL 66:5|CL 12:0_18:2_18:1_18:2	-0.0717287	-14.1731	-0.501375	0.619639	0.818821	-6.21434	FALSE	CL	Glycerophospholipids [GP]	Glycerophosphoglycerophosphoglycerols [GP12]	Cardiolipin	Negative	0.838432	FALSE
PC 28:0|PC 14:0_14:0	0.129181	-15.0858	0.501293	0.619697	0.818821	-6.21438	FALSE	PC	Glycerophospholipids [GP]	Glycerophosphocholines [GP01]	Phosphatidylcholine	Negative	0.838432	TRUE
LPE-N (FA)38:4|LPE-N (FA 18:0)20:4	-0.0312532	-12.5162	-0.498094	0.621905	0.818821	-6.21598	FALSE	LNAPE	Glycerophospholipids [GP]	Glycerophosphoethanolamines [GP02]	N-acyl-lysophosphatidylethanolamine	Negative	0.838432	FALSE
PA 34:1|PA 16:0_18:1	0.082159	-12.2337	0.494027	0.62476	0.818821	-6.21797	FALSE	PA	Glycerophospholipids [GP]	Glycerophosphates [GP10]	Phosphatidic acid	Negative	0.838432	FALSE
PE 39:6|PE 17:0_22:6	-0.0267477	-10.5728	-0.491726	0.626349	0.818821	-6.21911	FALSE	PE	Glycerophospholipids [GP]	Glycerophosphoethanolamines [GP02]	Phosphatidylethanolamine	Negative	0.838432	FALSE
DGGA 34:2|DGGA 16:0_18:2	0.0781506	-14.3812	0.489406	0.62799	0.818821	-6.22022	FALSE	DGGA	Glycerolipids [GL]	Other Glycerolipids [GL00]	Diacylglyceryl glucuronide	Negative	0.838432	FALSE
Cer 42:5;O2|Cer 18:1;O2/24:4	0.0672329	-12.1101	0.487993	0.628979	0.818821	-6.22091	FALSE	Cer_NS	Sphingolipids [SP]	Ceramides [SP02]	Ceramide non-hydroxyfatty acid-sphingosine	Negative	0.838432	TRUE
LPC 20:1	0.0321988	-16.7612	0.487927	0.629007	0.818821	-6.22096	FALSE	LPC	Glycerophospholipids [GP]	Glycerophosphocholines [GP01]	Lysophophatidylcholine	Negative	0.838432	FALSE
Cer 36:2;O2|Cer 18:2;O2/18:0	0.0446931	-11.2104	0.48543	0.630775	0.818821	-6.22215	FALSE	Cer_NS	Sphingolipids [SP]	Ceramides [SP02]	Ceramide non-hydroxyfatty acid-sphingosine	Negative	0.838432	TRUE
PI 36:5|PI 16:0_20:5	-0.0681818	-13.8552	-0.485176	0.630953	0.818821	-6.22227	FALSE	PI	Glycerophospholipids [GP]	Glycerophosphoinositols [GP06]	Phosphatidylinositol	Negative	0.838432	FALSE
PC 30:2|PC 12:0_18:2	-0.173272	-17.6342	-0.480744	0.634065	0.820555	-6.22439	FALSE	PC	Glycerophospholipids [GP]	Glycerophosphocholines [GP01]	Phosphatidylcholine	Negative	0.840841	FALSE
PG 38:7|PG 16:1_22:6	0.0831326	-15.3747	0.469712	0.641839	0.826098	-6.2296	FALSE	PG	Glycerophospholipids [GP]	Glycerophosphoglycerols [GP04]	Phosphatidylglycerol	Negative	0.84506	FALSE
LPC 22:0	-0.0194786	-15.256	-0.469566	0.641925	0.826098	-6.22969	FALSE	LPC	Glycerophospholipids [GP]	Glycerophosphocholines [GP01]	Lysophophatidylcholine	Negative	0.84506	FALSE
Cer 42:2;O2|Cer 18:0;O2/24:2	0.0566048	-13.069	0.465932	0.644512	0.827124	-6.23136	FALSE	Cer_NDS	Sphingolipids [SP]	Ceramides [SP02]	Ceramide non-hydroxyfatty acid-dihydrosphingosine	Negative	0.84506	FALSE
PE 38:7|PE 16:1_22:6	0.0644393	-9.56761	0.454676	0.652502	0.833197	-6.23651	FALSE	PE	Glycerophospholipids [GP]	Glycerophosphoethanolamines [GP02]	Phosphatidylethanolamine	Negative	0.847636	TRUE
PI 38:6|PI 16:0_22:6	0.0256999	-10.0739	0.454166	0.652851	0.833197	-6.23675	FALSE	PI	Glycerophospholipids [GP]	Glycerophosphoinositols [GP06]	Phosphatidylinositol	Negative	0.847636	FALSE
FA 44:10	0.103424	-11.3968	0.4506	0.655405	0.834152	-6.23834	FALSE	FA	Fatty acyls [FA]	Fatty acids and Conjugates [FA01]	Free fatty acid	Negative	0.847636	FALSE
LPC 18:1	-0.0442716	-12.0023	-0.445374	0.659136	0.834886	-6.24067	FALSE	LPC	Glycerophospholipids [GP]	Glycerophosphocholines [GP01]	Lysophophatidylcholine	Negative	0.847636	TRUE
CL 70:5|CL 16:0_18:1_18:2_18:2	0.0327941	-12.8346	0.444714	0.659596	0.834886	-6.24097	FALSE	CL	Glycerophospholipids [GP]	Glycerophosphoglycerophosphoglycerols [GP12]	Cardiolipin	Negative	0.847636	FALSE
CL 76:10|CL 18:1_20:3_18:2_20:4	0.0209138	-11.6964	0.439003	0.663679	0.837759	-6.24348	FALSE	CL	Glycerophospholipids [GP]	Glycerophosphoglycerophosphoglycerols [GP12]	Cardiolipin	Negative	0.848365	FALSE
PE 35:1|PE 17:0_18:1	-0.0525417	-13.385	-0.435131	0.666473	0.838994	-6.24515	FALSE	PE	Glycerophospholipids [GP]	Glycerophosphoethanolamines [GP02]	Phosphatidylethanolamine	Negative	0.850833	TRUE
Cer 38:1;O2|Cer 18:1;O2/20:0	0.0347287	-9.49937	0.42903	0.67086	0.83925	-6.24777	FALSE	Cer_NS	Sphingolipids [SP]	Ceramides [SP02]	Ceramide non-hydroxyfatty acid-sphingosine	Negative	0.853622	TRUE
PE 42:7|PE 20:1_22:6	0.0213033	-12.1626	0.425915	0.673089	0.83925	-6.24911	FALSE	PE	Glycerophospholipids [GP]	Glycerophosphoethanolamines [GP02]	Phosphatidylethanolamine	Negative	0.854443	FALSE
PE-Cer 34:1;O2|PE-Cer 18:1;O2/16:0	0.0271738	-14.5951	0.42453	0.674088	0.83925	-6.2497	FALSE	PE_Cer	Sphingolipids [SP]	Phosphosphingolipids [SP03]	Ceramide phosphoethanolamine	Negative	0.854443	FALSE
LPE-N (FA)36:2|LPE-N (FA 18:0)18:2	-0.0239936	-13.5904	-0.423095	0.675123	0.83925	-6.2503	FALSE	LNAPE	Glycerophospholipids [GP]	Glycerophosphoethanolamines [GP02]	N-acyl-lysophosphatidylethanolamine	Negative	0.854443	FALSE
PC 35:4|PC 15:0_20:4	-0.023647	-12.2859	-0.417449	0.679204	0.83925	-6.25266	FALSE	PC	Glycerophospholipids [GP]	Glycerophosphocholines [GP01]	Phosphatidylcholine	Negative	0.854517	TRUE
PG 36:1|PG 18:0_18:1	-0.0358714	-12.3732	-0.416864	0.679642	0.83925	-6.25289	FALSE	PG	Glycerophospholipids [GP]	Glycerophosphoglycerols [GP04]	Phosphatidylglycerol	Negative	0.854517	FALSE
PG 40:5|PG 18:1_22:4	0.0273324	-13.2246	0.415509	0.680608	0.83925	-6.25346	FALSE	PG	Glycerophospholipids [GP]	Glycerophosphoglycerols [GP04]	Phosphatidylglycerol	Negative	0.854517	FALSE
Cer 38:2;O2|Cer 18:2;O2/20:0	-0.0298919	-11.9262	-0.414693	0.68121	0.83925	-6.25379	FALSE	Cer_NS	Sphingolipids [SP]	Ceramides [SP02]	Ceramide non-hydroxyfatty acid-sphingosine	Negative	0.854517	TRUE
Cer 38:0;O2|Cer 18:0;O2/20:0	0.102501	-12.6637	0.402287	0.690226	0.844401	-6.25883	FALSE	Cer_NDS	Sphingolipids [SP]	Ceramides [SP02]	Ceramide non-hydroxyfatty acid-dihydrosphingosine	Negative	0.858861	TRUE
PS 42:10|PS 20:4_22:6	0.0896607	-14.7456	0.399985	0.691903	0.844401	-6.25975	FALSE	PS	Glycerophospholipids [GP]	Glycerophosphoserines [GP03]	Phosphatidylserine	Negative	0.858861	FALSE
