## Supplemental Table S3 for "Cross-generational characterization of paternal Low Protein Diet effects in mice" (part 2 of 2)

### Sheet: F1_1gen (continued)
Identification	log2FC	average_log2_intensity	moderated_t	raw_pvalue	p.adj	log_odds_DE	significant	Ontology	Category	Main.class	Sub.class	Ion_mode	FDR_global	detected_twice
PE 38:1|PE 18:0_20:1	0.0195717	-11.6007	0.399476	0.69226	0.844401	-6.25997	FALSE	PE	Glycerophospholipids [GP]	Glycerophosphoethanolamines [GP02]	Phosphatidylethanolamine	Negative	0.858861	TRUE
DGGA 38:6|DGGA 16:0_22:6	0.101427	-13.3388	0.39889	0.692701	0.844401	-6.26019	FALSE	DGGA	Glycerolipids [GL]	Other Glycerolipids [GL00]	Diacylglyceryl glucuronide	Negative	0.858861	FALSE
PG 34:3|PG 16:0_18:3	-0.0796533	-15.6979	-0.387654	0.700914	0.848794	-6.26459	FALSE	PG	Glycerophospholipids [GP]	Glycerophosphoglycerols [GP04]	Phosphatidylglycerol	Negative	0.865536	FALSE
PA 34:2|PA 16:0_18:2	-0.0388299	-12.1672	-0.387452	0.701062	0.848794	-6.26466	FALSE	PA	Glycerophospholipids [GP]	Glycerophosphates [GP10]	Phosphatidic acid	Negative	0.865536	FALSE
SM 40:1;O2|SM 18:1;O2/22:0	0.0196928	-7.45714	0.386422	0.701817	0.848794	-6.26506	FALSE	SM	Sphingolipids [SP]	Phosphosphingolipids [SP03]	Sphingomyelin	Negative	0.865549	TRUE
PA 38:6|PA 16:0_22:6	0.0494213	-12.6085	0.376315	0.709239	0.854381	-6.2689	FALSE	PA	Glycerophospholipids [GP]	Glycerophosphates [GP10]	Phosphatidic acid	Negative	0.871594	FALSE
Cer 44:1;O2|Cer 18:1;O2/26:0	-0.0300116	-12.2349	-0.373351	0.711421	0.854381	-6.27001	FALSE	Cer_NS	Sphingolipids [SP]	Ceramides [SP02]	Ceramide non-hydroxyfatty acid-sphingosine	Negative	0.871697	TRUE
CL 66:2|CL 14:0_18:1_16:0_18:1	-0.0558721	-15.2503	-0.3725	0.712048	0.854381	-6.27032	FALSE	CL	Glycerophospholipids [GP]	Glycerophosphoglycerophosphoglycerols [GP12]	Cardiolipin	Negative	0.871697	FALSE
Cer 42:1;O2|Cer 18:1;O2/24:0	-0.0236301	-6.2743	-0.362437	0.719478	0.854381	-6.27401	FALSE	Cer_NS	Sphingolipids [SP]	Ceramides [SP02]	Ceramide non-hydroxyfatty acid-sphingosine	Negative	0.87416	TRUE
PE 39:4|PE 19:0_20:4	-0.0178158	-10.1788	-0.362087	0.719724	0.854381	-6.27414	FALSE	PE	Glycerophospholipids [GP]	Glycerophosphoethanolamines [GP02]	Phosphatidylethanolamine	Negative	0.87416	TRUE
SM 30:1;O2	-0.0831109	-16.3605	-0.361358	0.720276	0.854381	-6.27439	FALSE	SM	Sphingolipids [SP]	Phosphosphingolipids [SP03]	Sphingomyelin	Negative	0.87416	FALSE
PG 36:3|PG 16:0_20:3	-0.0328772	-11.4485	-0.361153	0.720428	0.854381	-6.27447	FALSE	PG	Glycerophospholipids [GP]	Glycerophosphoglycerols [GP04]	Phosphatidylglycerol	Negative	0.87416	FALSE
PC 36:1|PC 18:0_18:1	0.0215629	-7.63479	0.359093	0.721953	0.854381	-6.27521	FALSE	PC	Glycerophospholipids [GP]	Glycerophosphocholines [GP01]	Phosphatidylcholine	Negative	0.87416	TRUE
PE O-36:5|PE O-16:1_20:4	-0.0123004	-7.49238	-0.357555	0.72308	0.854381	-6.27577	FALSE	EtherPE	Glycerophospholipids [GP]	Glycerophosphoethanolamines [GP02]	Ether-linked phosphatidylethanolamine	Negative	0.87416	FALSE
GM3 42:0;O2	-0.0431693	-15.4993	-0.335172	0.739747	0.871844	-6.28348	FALSE	GM3	Sphingolipids [SP]	Acidic glycosphingolipids [SP06]	Ganglioside GM3	Negative	0.883291	FALSE
PS 36:1|PS 18:0_18:1	0.017456	-10.6895	0.328012	0.74509	0.873844	-6.28586	FALSE	PS	Glycerophospholipids [GP]	Glycerophosphoserines [GP03]	Phosphatidylserine	Negative	0.887848	FALSE
Cer 32:1;O2|Cer 18:1;O2/14:0	0.0374328	-12.1367	0.326355	0.746343	0.873844	-6.28639	FALSE	Cer_NS	Sphingolipids [SP]	Ceramides [SP02]	Ceramide non-hydroxyfatty acid-sphingosine	Negative	0.888431	FALSE
PC 40:6|PC 18:0_22:6	0.0158778	-6.62656	0.325088	0.747292	0.873844	-6.2868	FALSE	PC	Glycerophospholipids [GP]	Glycerophosphocholines [GP01]	Phosphatidylcholine	Negative	0.888509	TRUE
SM 41:1;O2|SM 18:1;O2/23:0	-0.0137226	-8.13308	-0.321892	0.749678	0.873844	-6.28784	FALSE	SM	Sphingolipids [SP]	Phosphosphingolipids [SP03]	Sphingomyelin	Negative	0.888509	TRUE
PE 36:4|PE 16:0_20:4	-0.00746159	-4.57588	-0.316837	0.753474	0.873844	-6.28945	FALSE	PE	Glycerophospholipids [GP]	Glycerophosphoethanolamines [GP02]	Phosphatidylethanolamine	Negative	0.889228	TRUE
CL 66:3|CL 14:0_18:2_16:0_18:1	-0.022868	-14.6834	-0.316278	0.753894	0.873844	-6.28963	FALSE	CL	Glycerophospholipids [GP]	Glycerophosphoglycerophosphoglycerols [GP12]	Cardiolipin	Negative	0.889228	FALSE
LPC 20:0	0.0180965	-15.3681	0.314186	0.755467	0.873844	-6.29029	FALSE	LPC	Glycerophospholipids [GP]	Glycerophosphocholines [GP01]	Lysophophatidylcholine	Negative	0.890181	FALSE
PI 38:4;O|PI 20:4_18:0;O	-0.0561328	-15.7001	-0.309781	0.758795	0.873844	-6.29165	FALSE	OxPI	Glycerophospholipids [GP]	Oxidized glycerophospholipids [GP20]	Oxidized phosphatidylinositol	Negative	0.891847	FALSE
PS 38:6|PS 16:0_22:6	-0.0172896	-7.92208	-0.309502	0.759005	0.873844	-6.29173	FALSE	PS	Glycerophospholipids [GP]	Glycerophosphoserines [GP03]	Phosphatidylserine	Negative	0.891847	FALSE
PS 40:8|PS 20:4_20:4	0.0648228	-14.2454	0.305541	0.761991	0.873844	-6.29295	FALSE	PS	Glycerophospholipids [GP]	Glycerophosphoserines [GP03]	Phosphatidylserine	Negative	0.891847	FALSE
PE 37:1|PE 19:0_18:1	-0.0308022	-14.9772	-0.305193	0.76225	0.873844	-6.29306	FALSE	PE	Glycerophospholipids [GP]	Glycerophosphoethanolamines [GP02]	Phosphatidylethanolamine	Negative	0.891847	FALSE
PC O-34:0|PC O-18:0_16:0	0.0130293	-13.693	0.294526	0.770304	0.879942	-6.29625	FALSE	EtherPC	Glycerophospholipids [GP]	Glycerophosphocholines [GP01]	Ether-linked phosphatidylcholine	Negative	0.898762	TRUE
LPC 19:0	-0.0215966	-14.5752	-0.289868	0.773832	0.879942	-6.29761	FALSE	LPC	Glycerophospholipids [GP]	Glycerophosphocholines [GP01]	Lysophophatidylcholine	Negative	0.899067	FALSE
HexCer 42:1;O3|HexCer 18:1;O2/24:0;O	0.0373604	-14.1202	0.287881	0.775348	0.879942	-6.29818	FALSE	HexCer_HS	Sphingolipids [SP]	Neutral glycosphingolipids [SP05]	Hexosylceramide hydroxyfatty acid-sphingosine	Negative	0.899452	FALSE
FA 42:1	-0.0534521	-14.5768	-0.287404	0.77571	0.879942	-6.29831	FALSE	FA	Fatty acyls [FA]	Fatty acids and Conjugates [FA01]	Free fatty acid	Negative	0.899452	FALSE
CL 74:8|CL 18:1_18:2_18:2_20:3	0.0168035	-7.5063	0.285583	0.777092	0.879942	-6.29884	FALSE	CL	Glycerophospholipids [GP]	Glycerophosphoglycerophosphoglycerols [GP12]	Cardiolipin	Negative	0.899802	FALSE
HexCer 40:0;O3|HexCer 17:0;O2/23:0;O	0.0287217	-14.3133	0.281957	0.779845	0.8809	-6.29986	FALSE	HexCer_HDS	Sphingolipids [SP]	Neutral glycosphingolipids [SP05]	Hexosylceramide hydroxyfatty acid-dihydrosphingosine	Negative	0.900655	FALSE
PC 34:3|PC 16:1_18:2	-0.0655906	-8.81768	-0.279449	0.781751	0.8809	-6.30057	FALSE	PC	Glycerophospholipids [GP]	Glycerophosphocholines [GP01]	Phosphatidylcholine	Negative	0.901961	FALSE
PI 34:2|PI 16:0_18:2	0.0142178	-8.60716	0.276866	0.783709	0.880958	-6.30129	FALSE	PI	Glycerophospholipids [GP]	Glycerophosphoinositols [GP06]	Phosphatidylinositol	Negative	0.903324	FALSE
FA 24:0	0.022367	-11.7134	0.265123	0.792665	0.888702	-6.30446	FALSE	FA	Fatty acyls [FA]	Fatty acids and Conjugates [FA01]	Free fatty acid	Negative	0.910038	FALSE
PC 38:5|PC 18:1_20:4	-0.00920039	-7.73216	-0.262779	0.794445	0.888702	-6.30508	FALSE	PC	Glycerophospholipids [GP]	Glycerophosphocholines [GP01]	Phosphatidylcholine	Negative	0.910286	TRUE
PI 34:3|PI 16:0_18:3	-0.0343652	-14.5993	-0.252551	0.802278	0.893168	-6.30771	FALSE	PI	Glycerophospholipids [GP]	Glycerophosphoinositols [GP06]	Phosphatidylinositol	Negative	0.913889	FALSE
Cer 37:0;O2|Cer 19:0;O2/18:0	0.0496327	-15.8073	0.252516	0.802305	0.893168	-6.30772	FALSE	Cer_NDS	Sphingolipids [SP]	Ceramides [SP02]	Ceramide non-hydroxyfatty acid-dihydrosphingosine	Negative	0.913889	FALSE
SM 40:2;O2|SM 18:2;O2/22:0	-0.0148598	-11.1431	-0.249894	0.804306	0.893244	-6.30838	FALSE	SM	Sphingolipids [SP]	Phosphosphingolipids [SP03]	Sphingomyelin	Negative	0.915272	TRUE
PC 37:6|PC 15:0_22:6	-0.0125735	-11.5205	-0.224319	0.823969	0.91121	-6.31443	FALSE	PC	Glycerophospholipids [GP]	Glycerophosphocholines [GP01]	Phosphatidylcholine	Negative	0.930883	TRUE
PG 40:7|PG 18:1_22:6	-0.0170316	-10.7122	-0.223734	0.824428	0.91121	-6.31456	FALSE	PG	Glycerophospholipids [GP]	Glycerophosphoglycerols [GP04]	Phosphatidylglycerol	Negative	0.930883	FALSE
PE 40:5|PE 18:0_22:5	0.00931665	-9.3532	0.220226	0.827127	0.912011	-6.31534	FALSE	PE	Glycerophospholipids [GP]	Glycerophosphoethanolamines [GP02]	Phosphatidylethanolamine	Negative	0.931611	FALSE
PC 35:1|PC 17:0_18:1	0.0176045	-11.7304	0.217344	0.829361	0.912297	-6.31597	FALSE	PC	Glycerophospholipids [GP]	Glycerophosphocholines [GP01]	Phosphatidylcholine	Negative	0.931611	TRUE
PE 42:8|PE 20:2_22:6	-0.0139066	-12.1779	-0.206632	0.83764	0.919216	-6.31824	FALSE	PE	Glycerophospholipids [GP]	Glycerophosphoethanolamines [GP02]	Phosphatidylethanolamine	Negative	0.934327	FALSE
PE O-38:3|PE O-20:1_18:2	-0.0102552	-14.612	-0.201386	0.841702	0.921484	-6.31931	FALSE	EtherPE	Glycerophospholipids [GP]	Glycerophosphoethanolamines [GP02]	Ether-linked phosphatidylethanolamine	Negative	0.936745	FALSE
PC 40:5|PC 18:0_22:5	0.00782449	-10.5909	0.198587	0.843872	0.921676	-6.31987	FALSE	PC	Glycerophospholipids [GP]	Glycerophosphocholines [GP01]	Phosphatidylcholine	Negative	0.936991	TRUE
Cer 34:0;O2|Cer 18:0;O2/16:0	0.0242653	-10.3258	0.185393	0.854125	0.930674	-6.3224	FALSE	Cer_NDS	Sphingolipids [SP]	Ceramides [SP02]	Ceramide non-hydroxyfatty acid-dihydrosphingosine	Negative	0.94335	TRUE
PC O-36:4|PC O-16:0_20:4	-0.00547703	-11.7373	-0.178625	0.859385	0.933277	-6.32363	FALSE	EtherPC	Glycerophospholipids [GP]	Glycerophosphocholines [GP01]	Ether-linked phosphatidylcholine	Negative	0.943701	TRUE
PG 42:10|PG 20:4_22:6	-0.0116308	-11.4794	-0.175985	0.861443	0.933277	-6.3241	FALSE	PG	Glycerophospholipids [GP]	Glycerophosphoglycerols [GP04]	Phosphatidylglycerol	Negative	0.943701	FALSE
PC 38:7|PC 16:1_22:6	0.00968476	-10.7971	0.17117	0.865194	0.933277	-6.32494	FALSE	PC	Glycerophospholipids [GP]	Glycerophosphocholines [GP01]	Phosphatidylcholine	Negative	0.943701	TRUE
LPC 24:0	0.0075122	-14.5508	0.170727	0.865539	0.933277	-6.32501	FALSE	LPC	Glycerophospholipids [GP]	Glycerophosphocholines [GP01]	Lysophophatidylcholine	Negative	0.943701	FALSE
PE 38:2|PE 18:0_20:2	-0.0112313	-10.2451	-0.169354	0.866614	0.933277	-6.32524	FALSE	PE	Glycerophospholipids [GP]	Glycerophosphoethanolamines [GP02]	Phosphatidylethanolamine	Negative	0.943701	TRUE
Cer 36:0;O2|Cer 18:0;O2/18:0	0.0353155	-12.1326	0.164571	0.870347	0.935117	-6.32604	FALSE	Cer_NDS	Sphingolipids [SP]	Ceramides [SP02]	Ceramide non-hydroxyfatty acid-dihydrosphingosine	Negative	0.946085	TRUE
SM 43:2;O2	0.00757548	-13.5566	0.160988	0.873139	0.93594	-6.32663	FALSE	SM	Sphingolipids [SP]	Phosphosphingolipids [SP03]	Sphingomyelin	Negative	0.946085	TRUE
FA 34:9	0.0119206	-14.6296	0.145246	0.88545	0.945462	-6.32904	FALSE	FA	Fatty acyls [FA]	Fatty acids and Conjugates [FA01]	Free fatty acid	Negative	0.949163	FALSE
PE O-42:6|PE O-20:0_22:6	0.00885109	-13.3932	0.136421	0.892364	0.945462	-6.33028	FALSE	EtherPE	Glycerophospholipids [GP]	Glycerophosphoethanolamines [GP02]	Ether-linked phosphatidylethanolamine	Negative	0.952703	FALSE
PS 38:5|PS 18:0_20:5	0.0100541	-11.4057	0.13251	0.895435	0.945462	-6.3308	FALSE	PS	Glycerophospholipids [GP]	Glycerophosphoserines [GP03]	Phosphatidylserine	Negative	0.953577	FALSE
PE 38:4|PE 18:0_20:4	0.0024499	-3.26554	0.131496	0.896226	0.945462	-6.33094	FALSE	PE	Glycerophospholipids [GP]	Glycerophosphoethanolamines [GP02]	Phosphatidylethanolamine	Negative	0.953577	FALSE
PG 42:9|PG 20:3_22:6	-0.0102757	-12.379	-0.130268	0.897194	0.945462	-6.3311	FALSE	PG	Glycerophospholipids [GP]	Glycerophosphoglycerols [GP04]	Phosphatidylglycerol	Negative	0.953577	FALSE
SM 42:3;O2|SM 18:1;O2/24:2	-0.00577086	-8.77607	-0.129288	0.897958	0.945462	-6.33123	FALSE	SM	Sphingolipids [SP]	Phosphosphingolipids [SP03]	Sphingomyelin	Negative	0.953577	TRUE
PE O-36:6|PE O-16:1_20:5	0.0135169	-13.8004	0.12756	0.899319	0.945462	-6.33145	FALSE	EtherPE	Glycerophospholipids [GP]	Glycerophosphoethanolamines [GP02]	Ether-linked phosphatidylethanolamine	Negative	0.953577	FALSE
PC 37:4|PC 17:0_20:4	0.00565541	-10.384	0.125692	0.900781	0.945462	-6.33168	FALSE	PC	Glycerophospholipids [GP]	Glycerophosphocholines [GP01]	Phosphatidylcholine	Negative	0.953577	TRUE
FA 18:1	0.00967585	-9.16045	0.124958	0.901362	0.945462	-6.33178	FALSE	FA	Fatty acyls [FA]	Fatty acids and Conjugates [FA01]	Free fatty acid	Negative	0.953577	FALSE
CL 74:7|CL 18:1_18:2_18:1_20:3	0.00859381	-9.63363	0.123525	0.902487	0.945462	-6.33195	FALSE	CL	Glycerophospholipids [GP]	Glycerophosphoglycerophosphoglycerols [GP12]	Cardiolipin	Negative	0.953577	FALSE
PE 41:6|PE 19:0_22:6	-0.0101111	-12.794	-0.117392	0.907305	0.948359	-6.33269	FALSE	PE	Glycerophospholipids [GP]	Glycerophosphoethanolamines [GP02]	Phosphatidylethanolamine	Negative	0.955793	FALSE
PC 36:5|PC 16:1_20:4	0.0163177	-9.61681	0.101659	0.919681	0.959125	-6.33442	FALSE	PC	Glycerophospholipids [GP]	Glycerophosphocholines [GP01]	Phosphatidylcholine	Negative	0.964519	FALSE
FA 28:0	-0.00922776	-14.6725	-0.0939764	0.925731	0.961649	-6.33517	FALSE	FA	Fatty acyls [FA]	Fatty acids and Conjugates [FA01]	Free fatty acid	Negative	0.967874	FALSE
PC 34:4|PC 14:0_20:4	-0.00982713	-9.91455	-0.0933007	0.926263	0.961649	-6.33523	FALSE	PC	Glycerophospholipids [GP]	Glycerophosphocholines [GP01]	Phosphatidylcholine	Negative	0.967874	TRUE
CL 72:7|CL 18:1_18:2_18:2_18:2	-0.00237546	-7.27973	-0.0758557	0.940017	0.972745	-6.33671	FALSE	CL	Glycerophospholipids [GP]	Glycerophosphoglycerophosphoglycerols [GP12]	Cardiolipin	Negative	0.976936	FALSE
PE 35:4|PE 15:0_20:4	-0.00636079	-13.6476	-0.074408	0.941162	0.972745	-6.33682	FALSE	PE	Glycerophospholipids [GP]	Glycerophosphoethanolamines [GP02]	Phosphatidylethanolamine	Negative	0.976936	FALSE
PC 42:7|PC 20:1_22:6	-0.00445605	-13.7637	-0.0705339	0.944218	0.973725	-6.3371	FALSE	PC	Glycerophospholipids [GP]	Glycerophosphocholines [GP01]	Phosphatidylcholine	Negative	0.977377	TRUE
LPC 16:1	0.0105891	-15.7297	0.0662239	0.947624	0.97506	-6.33739	FALSE	LPC	Glycerophospholipids [GP]	Glycerophosphocholines [GP01]	Lysophophatidylcholine	Negative	0.978762	FALSE
PE 36:0|PE 18:0_18:0	0.0037257	-13.1093	0.0576343	0.954407	0.979858	-6.33792	FALSE	PE	Glycerophospholipids [GP]	Glycerophosphoethanolamines [GP02]	Phosphatidylethanolamine	Negative	0.982279	TRUE
FA 32:1	-0.0113625	-16.0029	-0.0542038	0.95712	0.980464	-6.33812	FALSE	FA	Fatty acyls [FA]	Fatty acids and Conjugates [FA01]	Free fatty acid	Negative	0.983316	FALSE
HexCer 42:0;O3|HexCer 17:0;O2/25:0;O	0.0051266	-14.1651	0.0382349	0.969745	0.982469	-6.33885	FALSE	HexCer_HDS	Sphingolipids [SP]	Neutral glycosphingolipids [SP05]	Hexosylceramide hydroxyfatty acid-dihydrosphingosine	Negative	0.988361	FALSE
PC O-38:4|PC O-18:0_20:4	0.00141583	-13.0925	0.0362246	0.971334	0.982469	-6.33893	FALSE	EtherPC	Glycerophospholipids [GP]	Glycerophosphocholines [GP01]	Ether-linked phosphatidylcholine	Negative	0.988361	TRUE
FA 15:3	-0.00440505	-16.1202	-0.0361406	0.971401	0.982469	-6.33893	FALSE	FA	Fatty acyls [FA]	Fatty acids and Conjugates [FA01]	Free fatty acid	Negative	0.988361	FALSE
PC 36:6|PC 14:0_22:6	-0.00449377	-10.5323	-0.0356555	0.971785	0.982469	-6.33895	FALSE	PC	Glycerophospholipids [GP]	Glycerophosphocholines [GP01]	Phosphatidylcholine	Negative	0.988361	TRUE
PE O-38:4|PE O-18:0_20:4	0.00144611	-12.345	0.0344348	0.972749	0.982469	-6.33899	FALSE	EtherPE	Glycerophospholipids [GP]	Glycerophosphoethanolamines [GP02]	Ether-linked phosphatidylethanolamine	Negative	0.988361	FALSE
PG 38:6|PG 18:2_20:4	0.00222643	-12.4699	0.0337669	0.973278	0.982469	-6.33902	FALSE	PG	Glycerophospholipids [GP]	Glycerophosphoglycerols [GP04]	Phosphatidylglycerol	Negative	0.988361	FALSE
ST 27:1;O;S	-0.00201181	-8.507	-0.0329029	0.973962	0.982469	-6.33904	FALSE	SSulfate	Sterol Lipids [ST]	Steroid conjugates [ST05]	Sterol sulfate	Negative	0.988361	FALSE
PC 37:1|PC 19:0_18:1	-0.0024894	-14.5009	-0.0253219	0.97996	0.986365	-6.33927	FALSE	PC	Glycerophospholipids [GP]	Glycerophosphocholines [GP01]	Phosphatidylcholine	Negative	0.989918	FALSE
CL 68:3|CL 16:0_16:0_18:1_18:2	0.00156056	-13.7132	0.0209577	0.983413	0.98709	-6.33937	FALSE	CL	Glycerophospholipids [GP]	Glycerophosphoglycerophosphoglycerols [GP12]	Cardiolipin	Negative	0.990224	FALSE
PE 36:6|PE 14:0_22:6	-0.00377542	-12.9933	-0.019012	0.984953	0.98709	-6.3394	FALSE	PE	Glycerophospholipids [GP]	Glycerophosphoethanolamines [GP02]	Phosphatidylethanolamine	Negative	0.990623	FALSE
PG 34:2|PG 16:0_18:2	-0.00144399	-8.60865	-0.0150297	0.988105	0.988105	-6.33947	FALSE	PG	Glycerophospholipids [GP]	Glycerophosphoglycerols [GP04]	Phosphatidylglycerol	Negative	0.99066	TRUE

### Sheet: F1_1gen_Ontology_level
Ontology	ontology_log2FC	average_log2_mTIC	moderated_t	raw_pvalue	p.adj	log_odds_DE	Category	n_lipids	significant	Ion_mode	FDR_global	significant_global
CoQ	0.768684	-13.8341	7.68415	1.27309e-08	3.94659e-07	9.71281	Prenol Lipids [PR]	2	TRUE	Positive	9.16628e-07	TRUE
SM_3O	0.327384	-16.0292	5.33282	8.59376e-06	0.000133203	3.25217	Sphingolipids [SP]	2	TRUE	Positive	0.000309375	TRUE
SL	-0.290809	-19.7816	-2.22911	0.0333104	0.312586	-4.65841	Sphingolipids [SP]	1	FALSE	Positive	0.184488	FALSE
HexCer_NS	0.194533	-14.7816	2.06197	0.047813	0.312586	-4.97724	Sphingolipids [SP]	9	FALSE	Positive	0.242002	FALSE
LPE	-0.194006	-16.7585	-2.03687	0.0504171	0.312586	-5.02353	Glycerophospholipids [GP]	7	FALSE	Positive	0.242002	FALSE
CE	-0.589797	-15.9148	-1.92101	0.0641146	0.321711	-5.23151	Sterol Lipids [ST]	10	FALSE	Positive	0.271544	FALSE
PS	-0.179178	-14.9343	-1.85933	0.0726445	0.321711	-5.33833	Glycerophospholipids [GP]	4	FALSE	Positive	0.290578	FALSE
Cer_HS	-0.0674351	-15.6547	-1.72949	0.0938006	0.363477	-5.55402	Sphingolipids [SP]	3	FALSE	Positive	0.337682	FALSE
CAR	0.323454	-17.9027	1.50731	0.142013	0.489157	-5.89304	Fatty acyls [FA]	22	FALSE	Positive	0.401397	FALSE
EtherPE	0.0542483	-13.573	1.38947	0.174722	0.535779	-6.05657	Glycerophospholipids [GP]	14	FALSE	Positive	0.419332	FALSE
EtherLPC	0.0725203	-17.9413	1.34	0.190115	0.535779	-6.12173	Glycerophospholipids [GP]	3	FALSE	Positive	0.427759	FALSE
DHSph	0.0799685	-17.069	1.15781	0.255921	0.618994	-6.34339	Sphingolipids [SP]	1	FALSE	Positive	0.558374	FALSE
PI	-0.108173	-15.047	-1.13405	0.265601	0.618994	-6.37011	Glycerophospholipids [GP]	17	FALSE	Positive	0.56245	FALSE
PC	-0.041332	-11.3448	-1.1009	0.279546	0.618994	-6.40656	Glycerophospholipids [GP]	75	FALSE	Positive	0.575066	FALSE
EtherPC	-0.0444015	-13.7253	-1.04983	0.302021	0.624176	-6.46079	Glycerophospholipids [GP]	24	FALSE	Positive	0.580531	FALSE
SM	-0.0517331	-13.303	-0.946788	0.351183	0.64282	-6.5628	Sphingolipids [SP]	44	FALSE	Positive	0.60431	FALSE
LPC	-0.0542492	-15.9285	-0.944102	0.352514	0.64282	-6.56534	Glycerophospholipids [GP]	29	FALSE	Positive	0.60431	FALSE
BMP	-0.0526063	-17.0687	-0.793005	0.433892	0.72167	-6.6965	Glycerophospholipids [GP]	15	FALSE	Positive	0.705779	FALSE
NAGly	0.133162	-14.3881	0.763692	0.450914	0.72167	-6.71942	Fatty acyls [FA]	1	FALSE	Positive	0.705779	FALSE
EtherTG	0.183257	-16.0283	0.721159	0.4763	0.72167	-6.75119	Glycerolipids [GL]	38	FALSE	Positive	0.71506	FALSE
ST	-0.112413	-15.6547	-0.700578	0.488873	0.72167	-6.76594	Sterol Lipids [ST]	1	FALSE	Positive	0.718344	FALSE
PG	0.0767047	-14.4897	0.608579	0.547307	0.754368	-6.82677	Glycerophospholipids [GP]	4	FALSE	Positive	0.75894	FALSE
Cer_NS	-0.0274726	-14.464	-0.589745	0.559693	0.754368	-6.83821	Sphingolipids [SP]	26	FALSE	Positive	0.760337	FALSE
Cer_NDS	0.0571691	-15.1868	0.49635	0.623203	0.794927	-6.88966	Sphingolipids [SP]	7	FALSE	Positive	0.812641	FALSE
CL	-0.0261438	-14.2837	-0.470875	0.64107	0.794927	-6.90219	Glycerophospholipids [GP]	28	FALSE	Positive	0.812641	FALSE
OxTG	0.0198618	-15.6636	0.243425	0.809305	0.96494	-6.98503	Glycerolipids [GL]	7	FALSE	Positive	0.896461	FALSE
HexCer_AP	0.0222569	-17.9648	0.188094	0.852048	0.972195	-6.99725	Sphingolipids [SP]	1	FALSE	Positive	0.915634	FALSE
TG	0.0167761	-14.1804	0.154655	0.878112	0.972195	-7.00311	Glycerolipids [GL]	209	FALSE	Positive	0.922523	FALSE
PE	-0.0046502	-12.8655	-0.0719102	0.943143	0.983899	-7.01271	Glycerophospholipids [GP]	50	FALSE	Positive	0.967232	FALSE
DGCC	-0.00357442	-15.6129	-0.0584151	0.953798	0.983899	-7.01361	Glycerolipids [GL]	1	FALSE	Positive	0.967232	FALSE
DG	-0.0016761	-14.7275	-0.0203464	0.983899	0.983899	-7.01515	Glycerolipids [GL]	46	FALSE	Positive	0.983899	FALSE
LPI	0.875236	-16.4973	4.12803	0.000267166	0.0109538	0.354966	Glycerophospholipids [GP]	1	TRUE	Negative	0.00641198	TRUE
EtherPI	0.125604	-14.8927	3.58994	0.00115106	0.0235967	-1.01317	Glycerophospholipids [GP]	1	TRUE	Negative	0.020719	TRUE
OxPC	0.172505	-14.7696	3.24109	0.00289675	0.0395889	-1.86736	Glycerophospholipids [GP]	3	TRUE	Negative	0.0417132	TRUE
GM3	0.314039	-16.2167	3.06844	0.00452615	0.0401187	-2.27634	Sphingolipids [SP]	4	TRUE	Negative	0.0503232	FALSE
NATau	0.546799	-16.0774	3.03773	0.00489253	0.0401187	-2.34755	Fatty acyls [FA]	1	TRUE	Negative	0.0503232	FALSE
BileAcid	2.03779	-17.7383	2.89653	0.00696942	0.0476244	-2.67002	Sterol Lipids [ST]	1	TRUE	Negative	0.0627248	FALSE
HexCer_NS	0.272005	-11.9417	2.7012	0.0112386	0.0658259	-3.10198	Sphingolipids [SP]	10	FALSE	Negative	0.0899086	FALSE
LPG	0.551513	-17.3557	2.60901	0.0139853	0.0716747	-3.2987	Glycerophospholipids [GP]	1	FALSE	Negative	0.100694	FALSE
LPE	-0.182406	-13.3089	-2.48156	0.0188905	0.0860565	-3.5658	Glycerophospholipids [GP]	7	FALSE	Negative	0.123647	FALSE
PI	-0.112755	-10.9408	-2.27821	0.0299826	0.122929	-3.9722	Glycerophospholipids [GP]	20	FALSE	Negative	0.179896	FALSE
HexCer_NDS	0.256497	-15.5412	1.92517	0.063708	0.237457	-4.6182	Sphingolipids [SP]	2	FALSE	Negative	0.271544	FALSE
LPC	-0.0788453	-13.9114	-1.81145	0.0799984	0.273328	-4.80838	Glycerophospholipids [GP]	19	FALSE	Negative	0.303152	FALSE
PC	-0.0377322	-10.9797	-1.67544	0.104143	0.316962	-5.02393	Glycerophospholipids [GP]	57	FALSE	Negative	0.35421	FALSE
SSulfate	0.0999059	-13.2245	1.65544	0.108231	0.316962	-5.05457	Sterol Lipids [ST]	5	FALSE	Negative	0.35421	FALSE
PEtOH	0.268702	-13.1569	1.57697	0.125261	0.341495	-5.17137	Glycerophospholipids [GP]	5	FALSE	Negative	0.39212	FALSE
MLCL	0.175055	-14.4705	1.54308	0.133266	0.341495	-5.22034	Glycerophospholipids [GP]	1	FALSE	Negative	0.399799	FALSE
OxPE	-0.1084	-13.5244	-1.49647	0.144949	0.349583	-5.2862	Glycerophospholipids [GP]	3	FALSE	Negative	0.401397	FALSE
FA	0.102479	-13.6988	1.45874	0.154999	0.353052	-5.33826	Fatty acyls [FA]	45	FALSE	Negative	0.41333	FALSE
LNAPE	-0.0554352	-13.4049	-1.39815	0.172225	0.353952	-5.41944	Glycerophospholipids [GP]	3	FALSE	Negative	0.419332	FALSE
OxFA	0.0778554	-14.5326	1.39691	0.172659	0.353952	-5.42106	Fatty acyls [FA]	1	FALSE	Negative	0.419332	FALSE
PS	-0.0787431	-11.4106	-1.36418	0.182629	0.356562	-5.46362	Glycerophospholipids [GP]	20	FALSE	Negative	0.424171	FALSE
Cer_NP	-0.0947405	-13.0821	-1.07452	0.291135	0.528928	-5.80067	Sphingolipids [SP]	5	FALSE	Negative	0.580531	FALSE
CL	-0.0341755	-12.3608	-1.03869	0.30717	0.528928	-5.83731	Glycerophospholipids [GP]	50	FALSE	Negative	0.580531	FALSE
SM	-0.0567227	-11.5508	-1.01914	0.316265	0.528928	-5.85674	Sphingolipids [SP]	25	FALSE	Negative	0.580531	FALSE
EtherLPC	0.0495168	-16.3197	1.00572	0.322517	0.528928	-5.86996	Glycerophospholipids [GP]	1	FALSE	Negative	0.580531	FALSE
EtherPC	0.0250508	-12.9209	0.908268	0.370907	0.584892	-5.96069	Glycerophospholipids [GP]	10	FALSE	Negative	0.621054	FALSE
EtherLPE	-0.0406311	-15.8909	-0.779466	0.441754	0.670811	-6.06715	Glycerophospholipids [GP]	2	FALSE	Negative	0.705779	FALSE
Cer_EODS	-0.0472711	-12.845	-0.720619	0.476707	0.698035	-6.11056	Sphingolipids [SP]	1	FALSE	Negative	0.71506	FALSE
SL	-0.0567438	-14.5862	-0.643066	0.525053	0.742316	-6.16279	Sphingolipids [SP]	3	FALSE	Negative	0.756076	FALSE
Cer_NDS	0.0794797	-12.8413	0.60743	0.548123	0.749102	-6.18485	Sphingolipids [SP]	12	FALSE	Negative	0.75894	FALSE
Cer_ADS	0.621772	-20.47	0.543671	0.590674	0.781215	-6.22126	Sphingolipids [SP]	1	FALSE	Negative	0.787566	FALSE
PE_Cer	0.0271738	-14.5951	0.45259	0.654091	0.803014	-6.2664	Sphingolipids [SP]	1	FALSE	Negative	0.812641	FALSE
DGGA	0.0897891	-13.86	0.43875	0.663977	0.803014	-6.27255	Glycerolipids [GL]	2	FALSE	Negative	0.812641	FALSE
Cer_NS	-0.0184784	-10.7974	-0.436049	0.665914	0.803014	-6.27373	Sphingolipids [SP]	28	FALSE	Negative	0.812641	FALSE
EtherPE	0.00862618	-12.0873	0.35859	0.722389	0.830725	-6.30446	Glycerophospholipids [GP]	24	FALSE	Negative	0.866867	FALSE
OxPI	-0.0561328	-15.7001	-0.308385	0.759914	0.830725	-6.32118	Glycerophospholipids [GP]	1	FALSE	Negative	0.885275	FALSE
PA	0.0309168	-12.3365	0.305193	0.762321	0.830725	-6.32216	Glycerophospholipids [GP]	3	FALSE	Negative	0.885275	FALSE
HexCer_HS	0.0373604	-14.1202	0.286644	0.77635	0.830725	-6.32765	Sphingolipids [SP]	1	FALSE	Negative	0.887257	FALSE
PG	0.0165742	-12.5533	0.268429	0.790202	0.830725	-6.33271	Glycerophospholipids [GP]	32	FALSE	Negative	0.888977	FALSE
PE	-0.0100628	-10.6013	-0.221618	0.826109	0.846762	-6.3442	Glycerophospholipids [GP]	48	FALSE	Negative	0.90121	FALSE
HexCer_HDS	0.0169241	-14.2392	0.147036	0.884084	0.884084	-6.35798	Sphingolipids [SP]	2	FALSE	Negative	0.922523	FALSE
